# Transcriptomes of Electrophysiologically Recorded Dbx1-derived Inspiratory Neurons of the preBötzinger Complex in Neonatal Mice

**DOI:** 10.1101/2021.08.01.454659

**Authors:** Prajkta S. Kallurkar, Maria Cristina D. Picardo, Yae K. Sugimura, Margaret S. Saha, Gregory D. Conradi Smith, Christopher A. Del Negro

## Abstract

Breathing depends on interneurons in the preBötzinger complex (preBötC) derived from *Dbx1*-expressing precursors. Here we investigate whether rhythm- and pattern-generating functions reside in discrete classes of Dbx1 preBötC neurons. In a slice model of breathing with ∼5 s cycle period, putatively rhythmogenic Type-1 Dbx1 preBötC neurons activate 100-300 ms prior to Type-2 neurons, putatively specialized for output pattern, and 300-500 ms prior to the inspiratory motor output. We sequenced Type-1 and Type-2 transcriptomes and identified differential expression of 123 genes including ionotropic receptors (*Gria3* and *Gabra1*) that may explain their preinspiratory activation profiles and Ca^2+^ signaling (*Cracr2a, Sgk1*) involved in inspiratory and sigh bursts. Surprisingly, neuropeptide receptors that influence breathing (e.g., µ-opioid and bombesin-like peptide receptors) were only sparsely expressed, which suggests that cognate peptides and opioid drugs exert their profound effects on a small fraction of the preBötC core. These data in the public domain help explain breathing’s neural origins.

## Supplementary Table 2 for "Transcriptomes of Electrophysiologically Recorded Dbx1-derived Inspiratory Neurons of the preBötzinger Complex in Neonatal Mice" (part 1 of 2)

### Sheet: DESeq2 statistics
Significant genes in orange: abs(L2FC) > 1.5 and adjusted p-value (padj) < 0.01
These statistics were calculated using DESeq2 v1.30.1 in R v4.0.3
Base mean	Average of the normalized counts taken over all samples
L2FC	Log2(Fold Change of Type-2 vs Type-1 neurons)
lfcSE	Standard Error of the L2FC estimate
Stat	Wald Statistic
p-value	Wald Test p-value
padj	Benjamini-Hochberg Adjusted p-value
Gene Symbol	Base Mean	L2FC	lfcSE	Stat	p-value	padj
Gm43187	102.275	-25.5919	2.5104	-10.1943	2.10151e-24	3.41811e-20
Efcab7	101.678	-25.845	2.98686	-8.65289	5.02098e-18	4.08331e-14
Zfp275	88.8673	-25.6572	2.98689	-8.58994	8.70151e-18	4.71767e-14
Cgrrf1	73.2104	-25.3953	2.98695	-8.50208	1.86221e-17	7.57222e-14
Pold1	51.2294	-24.8666	2.98708	-8.32471	8.4538e-17	2.75002e-13
Oprk1	87.0272	-24.4612	2.9869	-8.1895	2.62318e-16	7.111e-13
Zfp982	19.5937	22.096	2.90797	7.59843	2.99747e-14	6.96484e-11
Stc1	15.2606	21.7507	2.89981	7.50073	6.34634e-14	1.29029e-10
Spp1	23.1846	22.3269	3.00964	7.41845	1.18497e-13	2.1415e-10
Ccdc17	21.0193	22.1938	3.00974	7.37397	1.65616e-13	2.24479e-10
Skap1	21.3973	22.2169	3.00972	7.38171	1.56275e-13	2.24479e-10
Zfp141	14.4989	21.6698	2.93349	7.38704	1.50139e-13	2.24479e-10
Ccrl2	18.7529	22.0324	3.00987	7.32004	2.47902e-13	3.10164e-10
Swap70	35.316	21.8713	3.00931	7.26787	3.65199e-13	3.26359e-10
2610035D17Rik	4.77268	-21.684	2.99151	-7.24851	4.21367e-13	3.26359e-10
9630013A20Rik	17.9721	21.9745	3.00993	7.30067	2.8633e-13	3.26359e-10
Gfra1	16.4401	21.8543	3.01004	7.26046	3.85769e-13	3.26359e-10
Frem3	16.8359	21.8805	3.01001	7.26924	3.61524e-13	3.26359e-10
Zfp763	16.7379	21.8784	3.01002	7.26853	3.63431e-13	3.26359e-10
Zscan12	16.2077	21.8332	3.01006	7.25341	4.06395e-13	3.26359e-10
Gm37423	17.0728	21.9043	3.00999	7.27719	3.40857e-13	3.26359e-10
Tmem106a	15.6741	21.7874	3.01011	7.23808	4.55084e-13	3.36452e-10
Rwdd2b	14.3437	21.6596	3.01024	7.19532	6.23156e-13	3.88219e-10
5430427O19Rik	14.7869	21.7062	3.01019	7.2109	5.55841e-13	3.88219e-10
Gm49309	14.1902	21.6467	3.01026	7.19098	6.43301e-13	3.88219e-10
Ager	4.23178	-21.5156	2.99213	-7.19073	6.44446e-13	3.88219e-10
Fam129c	14.5203	21.6778	3.01022	7.20139	5.96032e-13	3.88219e-10
Xrcc3	13.39	21.5621	3.01035	7.16263	7.91441e-13	4.43889e-10
Ddc	13.4687	21.5701	3.01034	7.16534	7.75953e-13	4.43889e-10
Nyap2	13.031	21.5254	3.0104	7.15035	8.65574e-13	4.69285e-10
Tes	12.8023	21.5015	3.01043	7.14235	9.17475e-13	4.81379e-10
Ccdc160	12.3918	21.4596	3.01049	7.12828	1.01632e-12	5.16576e-10
1700112J16Rik	11.8992	21.403	3.01056	7.10928	1.16646e-12	5.42069e-10
9430097D07Rik	11.9546	21.4076	3.01055	7.11085	1.15328e-12	5.42069e-10
Gm28693	11.9025	21.4034	3.01056	7.10944	1.16511e-12	5.42069e-10
Thsd7b	11.6524	21.3386	3.0106	7.08784	1.36226e-12	6.15475e-10
Rasgrp3	10.2745	21.1988	3.01086	7.04077	1.91174e-12	8.21366e-10
Runx1	10.113	21.1759	3.0109	7.0331	2.01996e-12	8.21366e-10
Gm44895	10.1142	21.1777	3.01089	7.0337	2.01123e-12	8.21366e-10
Reps2	10.1931	21.1876	3.01088	7.03701	1.96414e-12	8.21366e-10
P2rx7	9.46976	21.0858	3.01105	7.00282	2.5086e-12	8.41202e-10
Wdr92	9.93986	21.1525	3.01094	7.02523	2.13706e-12	8.41202e-10
Prkcg	9.46944	21.0835	3.01105	7.00205	2.5224e-12	8.41202e-10
Gm45867	9.49668	21.0873	3.01104	7.00332	2.49967e-12	8.41202e-10
Rrad	9.60735	21.106	3.01101	7.00961	2.38992e-12	8.41202e-10
Tmem53	9.74525	21.1265	3.01098	7.01647	2.27544e-12	8.41202e-10
Ifit1bl1	9.7829	21.1262	3.01097	7.01639	2.27667e-12	8.41202e-10
Mpp4	9.48697	21.0844	3.01105	7.00237	2.51677e-12	8.41202e-10
Arhgap19	9.51641	21.0815	3.01104	7.0014	2.53421e-12	8.41202e-10
Card11	9.37646	21.0721	3.01107	6.9982	2.59263e-12	8.43381e-10
Nqo1	9.32981	21.0605	3.01108	6.99432	2.66543e-12	8.50063e-10
Gm43093	9.05376	21.0217	3.01116	6.98125	2.92567e-12	9.15117e-10
Lrrc61	8.93725	21.0059	3.01119	6.97595	3.03809e-12	9.32349e-10
Spint1	8.78506	20.9795	3.01124	6.96706	3.23633e-12	9.74793e-10
A130012E19Rik	8.70649	20.968	3.01126	6.96321	3.32609e-12	9.83616e-10
Mccc1os	8.7598	20.9412	3.01124	6.95433	3.54253e-12	1.02892e-09
Gm48865	8.21023	20.8877	3.01141	6.93619	4.02808e-12	1.1296e-09
Gfap	8.24435	20.8931	3.0114	6.93801	3.97666e-12	1.1296e-09
Akna	7.9791	20.8466	3.01149	6.92236	4.44182e-12	1.22451e-09
Ighd	7.52564	20.7643	3.01166	6.89462	5.40073e-12	1.46405e-09
Tmc5	7.26365	20.7136	3.01177	6.87754	6.0893e-12	1.62365e-09
Gm32391	7.217	20.7065	3.01179	6.87514	6.19292e-12	1.62464e-09
Gm8615	7.1373	20.6925	3.01182	6.87042	6.40138e-12	1.65267e-09
Cracr2a	15.8884	20.5871	3.01009	6.83938	7.95386e-12	2.00146e-09
Wnt3	6.66539	20.5981	3.01205	6.83858	7.99846e-12	2.00146e-09
C1ql2	6.34427	20.5296	3.01222	6.81546	9.39644e-12	2.31565e-09
2510046G10Rik	5.78346	20.3987	3.01256	6.77124	1.27682e-11	3.09962e-09
Gm26594	5.29615	20.2806	3.01291	6.73123	1.68238e-11	4.0241e-09
Tnfrsf1b	12.5152	20.2496	3.01047	6.72641	1.73905e-11	4.09936e-09
Gm13112	5.18581	20.2508	3.013	6.72115	1.80298e-11	4.13035e-09
Tmem132d	5.20555	20.2559	3.01298	6.72288	1.78166e-11	4.13035e-09
Il1rn	7.65044	19.6799	3.01161	6.53466	6.37526e-11	1.44019e-08
Sgk1	198.063	10.0084	1.5334	6.52693	6.71303e-11	1.49572e-08
Zfp607b	82.0275	6.87621	1.24296	5.53213	3.16363e-08	6.95357e-06
Rmst	201.92	11.0537	2.10299	5.2562	1.47064e-07	3.18932e-05
Gm6211	107.572	-10.235	1.98699	-5.151	2.59106e-07	5.54521e-05
Plod2	105.729	-11.1098	2.19649	-5.05799	4.23702e-07	8.95002e-05
Gm12459	47.586	-6.89558	1.39889	-4.92933	8.2512e-07	0.000172059
Rpp38	102.021	9.29209	1.91995	4.83976	1.29994e-06	0.000267639
Prune1	214.603	6.53469	1.35746	4.81392	1.47996e-06	0.000300895
Pcdh11x	98.5954	8.26294	1.74523	4.73457	2.19519e-06	0.000440799
Gabra1	188.653	10.9499	2.32069	4.71839	2.37719e-06	0.000471524
Cdh7	108.658	8.86752	1.89278	4.68493	2.80054e-06	0.000548804
Mro	124.818	-10.6934	2.29221	-4.6651	3.0847e-06	0.000597293
D3Ertd751e	131.142	9.65523	2.10032	4.59703	4.28548e-06	0.00082004
Tdrp	104.147	-9.8506	2.15662	-4.56761	4.93325e-06	0.000930967
Tnc	70.1542	-9.47847	2.07604	-4.56564	4.97966e-06	0.000930967
Gpr12	122.337	10.5823	2.33082	4.54015	5.62147e-06	0.00103901
Zmat4	187.932	9.55422	2.10787	4.53264	5.82514e-06	0.00106456
Gm43605	56.9761	-9.30476	2.08135	-4.47054	7.80232e-06	0.00141005
Tfap2b	169.475	-11.0549	2.47449	-4.46755	7.9119e-06	0.00141414
8030445P17Rik	151.717	-7.77151	1.76897	-4.39325	1.1167e-05	0.00197425
Igsf11	230.359	-7.2374	1.65498	-4.3731	1.22496e-05	0.00214236
Ccnb2	164.099	-10.2636	2.38446	-4.30438	1.67456e-05	0.00289753
Gm37283	64.2209	-6.44429	1.51516	-4.2532	2.1074e-05	0.00360809
Mdc1	77.409	-8.50232	2.00717	-4.23596	2.27573e-05	0.0038557
Fkrp	66.5137	9.51675	2.25982	4.21129	2.53912e-05	0.0042576
Lypd6	130.134	9.53966	2.27736	4.18891	2.80303e-05	0.00465218
Pcyt1a	125.09	5.47715	1.31122	4.17712	2.95217e-05	0.00485021
Cyb561	203.114	11.2567	2.70297	4.16458	3.11931e-05	0.00505443
Ippk	134.69	9.73131	2.33748	4.16317	3.13863e-05	0.00505443
Axin1	57.1762	6.08679	1.46445	4.15636	3.23365e-05	0.0051564
Fam241a	50.2943	9.12068	2.20301	4.14009	3.47167e-05	0.00548221
Gm32647	388.636	10.9374	2.65969	4.11228	3.91764e-05	0.00612696
Fkbp11	55.1971	-10.374	2.5262	-4.10655	4.0161e-05	0.00622113
Tyw1	37.0866	7.09244	1.73384	4.0906	4.30251e-05	0.00660192
Sarm1	45.0362	6.15428	1.50682	4.08428	4.42139e-05	0.00672093
Ubox5	24.4788	-8.99733	2.20554	-4.07942	4.5149e-05	0.00679953
D430041D05Rik	52.0226	8.35111	2.04896	4.07578	4.586e-05	0.00684324
Fah	119.477	7.18636	1.76595	4.06939	4.71354e-05	0.00690683
Lgi3	73.6979	7.12806	1.75103	4.07079	4.68541e-05	0.00690683
Mb21d2	88.0497	9.4037	2.32014	4.05307	5.05488e-05	0.00731144
Pcdhb17	81.3066	7.29638	1.80071	4.05194	5.07958e-05	0.00731144
Gm39244	270.616	5.74189	1.4209	4.04103	5.32173e-05	0.0075928
AC156546.1	156.524	10.0743	2.49509	4.03765	5.39897e-05	0.00763603
Gm49980	86.0506	-5.465	1.35688	-4.02762	5.63455e-05	0.00790051
Wscd2	27.0218	6.31293	1.56889	4.02381	5.72639e-05	0.00796066
Htr1d	180.65	-12.1121	3.01827	-4.01294	5.99683e-05	0.00826597
Gm28320	110.049	-8.83575	2.20716	-4.00322	6.24874e-05	0.00854082
Patj	44.9031	7.41483	1.85703	3.99284	6.52856e-05	0.00884892
A930017M01Rik	52.8801	7.77702	1.95066	3.98687	6.69517e-05	0.00899975
Gria3	167.529	9.3226	2.34601	3.97381	7.0731e-05	0.00942983
Ltbp3	31.9646	-9.46568	2.38653	-3.96629	7.3e-05	0.0096532
Abitram	198.57	-10.2404	2.58962	-3.95442	7.67208e-05	0.0100634
Rasl2-9	31.3838	-5.77489	1.46616	-3.93879	8.18934e-05	0.010656
Sh3bgrl2	82.559	-10.9782	2.80711	-3.91085	9.19723e-05	0.0118725
Cerk	108.245	5.89424	1.51366	3.89403	9.85942e-05	0.012627
Kcnn2	431.073	-3.25297	0.837717	-3.88314	0.000103116	0.0131029
Hnrnpul2	232.016	5.07869	1.31025	3.87612	0.000106137	0.0132793
Kif11	72.2846	-10.7734	2.77856	-3.87732	0.000105614	0.0132793
Igsf1	70.2034	10.2615	2.6501	3.87212	0.000107894	0.0133961
Ceacam2	20.915	-8.7635	2.27084	-3.85914	0.000113786	0.0140207
Dhodh	46.5461	8.21019	2.14379	3.82974	0.000128276	0.0156873
H1f4	25.2276	-7.13879	1.86611	-3.82549	0.000130514	0.0158419
Tspan2	594.783	4.4988	1.18235	3.80495	0.000141832	0.0170882
Sec22c	43.0148	6.59498	1.73654	3.79777	0.000146003	0.0174613
Rassf1	48.2059	7.31518	1.92907	3.79207	0.000149394	0.0177365
Zc3h12b	40.1027	7.02737	1.85784	3.78255	0.000155228	0.0182955
Top1mt	79.3275	9.90086	2.62276	3.77498	0.000160022	0.0187248
Klhdc8a	46.7302	9.65482	2.56713	3.76093	0.00016928	0.0196667
Dclre1b	46.7338	5.4432	1.45084	3.75175	0.000175604	0.0202568
Gabra3	118.63	6.14273	1.64277	3.73925	0.00018457	0.0211411
Fam114a1	118.81	-9.61121	2.57295	-3.73549	0.000187353	0.0211618
Lyrm7	56.9953	-7.74764	2.07362	-3.73628	0.000186762	0.0211618
Ptcd1	15.4685	-5.99493	1.61031	-3.72285	0.000196988	0.0220967
Zfp385b	48.6684	7.94844	2.13844	3.71694	0.000201651	0.0224648
Birc3	142.9	8.39677	2.26184	3.71237	0.000205328	0.0227188
Myrip	160.439	-6.06161	1.63554	-3.70618	0.000210408	0.0231236
Lurap1	77.1714	8.64366	2.3359	3.70036	0.000215295	0.0234984
Tbc1d31	75.4904	-7.44812	2.01371	-3.6987	0.000216708	0.0234984
Gm37728	46.3149	-5.01948	1.35805	-3.69608	0.000218956	0.0235849
C130089K02Rik	466.435	-7.49489	2.03906	-3.67567	0.00023723	0.0253851
Gemin6	93.4461	8.75695	2.38428	3.67278	0.000239925	0.0255057
Tnf	108.337	11.0304	3.00888	3.66594	0.000246434	0.0258731
Col1a2	63.7185	-5.34349	1.45766	-3.66581	0.000246562	0.0258731
Hmgcs2	107.187	-10.4107	2.84177	-3.66346	0.000248833	0.0259441
Pax8	201.803	6.48248	1.77687	3.64825	0.000264032	0.0266738
Gm15535	65.4762	-10.3915	2.84768	-3.64911	0.000263154	0.0266738
Rragd	71.133	8.24389	2.25714	3.65235	0.000259848	0.0266738
Tmem120b	45.8171	9.64368	2.64275	3.64911	0.000263146	0.0266738
Snx19	92.9525	-10.8759	2.97861	-3.65135	0.000260862	0.0266738
Agl	29.8378	5.40516	1.48358	3.64331	0.000269153	0.0270233
Lockd	20.2863	-7.81304	2.14554	-3.64152	0.000271032	0.027045
Itgav	105.082	-6.13782	1.69517	-3.62077	0.000293725	0.0289256
Ano3	101.785	-10.3995	2.87322	-3.61946	0.000295214	0.0289256
Gm17096	22.7919	-8.97829	2.48026	-3.6199	0.000294721	0.0289256
Gm48887	95.6382	-8.93456	2.46968	-3.61769	0.000297241	0.0289498
Dhdh	99.4978	-7.12837	1.98591	-3.58947	0.000331357	0.0320805
Cd38	196.32	-10.9598	3.05503	-3.58746	0.000333913	0.0321367
Gla	141.473	6.06836	1.70284	3.56367	0.000365704	0.0349893
Hcrtr1	60.7095	8.35313	2.34984	3.55477	0.000378315	0.0359842
Ica1l	378.814	5.16953	1.46121	3.53784	0.00040341	0.0381481
Erap1	127.269	-10.5886	3.00434	-3.52444	0.000424381	0.0398992
Fgf9	86.3334	5.39744	1.53372	3.51918	0.000432891	0.0404653
Prr16	74.4485	8.69714	2.47506	3.51391	0.000441562	0.04104
Gm16440	10.7988	4.62659	1.31789	3.5106	0.000447089	0.0413176
Gm43062	23.7356	-8.47047	2.42064	-3.49927	0.000466528	0.0428705
Sema5b	77.5439	9.92892	2.85019	3.4836	0.000494723	0.0449535
Parp16	16.4381	-8.61021	2.47061	-3.48505	0.00049204	0.0449535
Gm10699	75.3635	9.50999	2.73383	3.47864	0.000503968	0.0452875
Kat8	113.744	4.5909	1.31955	3.47913	0.000503043	0.0452875
Zfp119a	16.7134	8.23118	2.36765	3.47652	0.000507962	0.0453956
Nanos2	91.7479	-10.2653	2.95434	-3.47464	0.00051153	0.0454647
Igip	45.7571	-6.75502	1.94672	-3.46996	0.000520542	0.0460142
Whamm	160.154	-6.53568	1.8848	-3.46758	0.000525175	0.0460331
Clrn1	63.397	-10.3134	2.97479	-3.46694	0.000526416	0.0460331
Efcab1	60.9419	7.32919	2.11773	3.46086	0.000538447	0.0465842
Ak4	16.696	-8.63381	2.49457	-3.46104	0.000538096	0.0465842
Gm3695	10.6755	-5.18044	1.49798	-3.45829	0.000543624	0.0467833
Zwilch	76.1465	10.456	3.0264	3.45495	0.000550398	0.047117
Prkaa2	26.1316	6.02696	1.75104	3.44194	0.000577562	0.0491834
Gstm6	60.7078	9.60836	2.79492	3.43779	0.000586484	0.0496831
Col18a1	41.2906	-9.72576	2.83069	-3.43583	0.000590749	0.0497852
Fkbp10	39.1024	-9.89392	2.88395	-3.43068	0.000602076	0.0504782
0610030E20Rik	18.522	-7.54492	2.20392	-3.42341	0.000618408	0.0515816
Crppa	49.6067	8.25216	2.41223	3.42096	0.000623997	0.0517822
Ptpn21	34.7642	-8.95169	2.62501	-3.41016	0.000649251	0.0536044
Btk	82.9513	9.7737	2.86862	3.40711	0.000656548	0.0539331
Slco5a1	64.2046	-7.1463	2.09832	-3.40572	0.000659889	0.0539352
Ints12	131.223	-10.1569	2.98681	-3.40058	0.000672431	0.0544134
Gm14817	29.4539	9.00759	2.64847	3.40106	0.000671255	0.0544134
Efcab5	49.103	-8.94997	2.63309	-3.39904	0.000676232	0.0544501
Syne4	67.4318	9.40278	2.771	3.39328	0.000690614	0.0553342
A130050O07Rik	115.51	-10.2554	3.02772	-3.38717	0.00070617	0.0563032
Nsun5	26.4689	-9.50153	2.80993	-3.38142	0.000721129	0.0572155
Lurap1l	140.916	6.33531	1.87689	3.37542	0.000737019	0.0581923
Twnk	46.747	6.2027	1.83879	3.37325	0.000742871	0.0582463
Hoxaas2	13.5983	-7.48579	2.21965	-3.37251	0.000744866	0.0582463
D830030K20Rik	198.676	5.32732	1.58157	3.36838	0.000756121	0.0588436
Acrbp	56.678	-9.59444	2.85132	-3.36491	0.000765686	0.0593042
Dph1	87.5746	-8.38907	2.49447	-3.36307	0.000770812	0.0594183
2810021J22Rik	67.5802	7.66694	2.29055	3.34721	0.000816282	0.0626265
Dusp2	62.6148	9.23828	2.76583	3.34015	0.000837345	0.0639409
Kremen1	46.793	-9.88503	2.96074	-3.3387	0.000841717	0.0639744
Gm3755	32.2684	4.1964	1.25914	3.33275	0.00085991	0.0650532
Ms4a6b	83.1993	-11.0111	3.30889	-3.32774	0.000875551	0.0659298
Rtl6	39.2564	6.96744	2.09582	3.32444	0.000885964	0.0664065
Ccnb1	58.482	-7.64682	2.3124	-3.30687	0.000943448	0.0703908
Synj2	37.2236	7.8	2.36394	3.29957	0.000968324	0.0719169
Gm48795	10.7263	4.13267	1.25348	3.29695	0.000977402	0.0722611
Edrf1	84.1085	7.36136	2.23605	3.29213	0.000994317	0.073179
Mgat3	270.367	3.65346	1.11264	3.28358	0.00102496	0.0750945
Gm20172	21.1341	-5.60665	1.70817	-3.28226	0.00102978	0.0751094
Sft2d3	80.8621	6.84219	2.08866	3.27588	0.00105332	0.0764835
AW011738	41.2456	8.0661	2.46889	3.26709	0.00108658	0.0785474
Qser1	37.764	6.82376	2.08949	3.26575	0.00109175	0.0785723
Gm38178	35.9186	-7.74235	2.37339	-3.26215	0.00110571	0.0792263
Dpy19l1	62.1734	-6.63156	2.03423	-3.25998	0.00111419	0.0794841
Naprt	39.7407	-8.8088	2.71761	-3.24138	0.00118953	0.0844876
Col3a1	40.3531	-8.99549	2.77689	-3.23941	0.00119778	0.0847037
C130012C08Rik	18.6455	-8.08962	2.50542	-3.22884	0.00124292	0.0875155
Ppil6	47.082	8.9615	2.78053	3.22295	0.00126877	0.0889509
Gm44286	467.311	-5.69592	1.77546	-3.20814	0.00133597	0.09326
Gm24539	17.8315	-6.90569	2.16304	-3.19259	0.00141003	0.0980089
Eno3	29.6696	-7.80488	2.44649	-3.19023	0.00142158	0.0983914
Sfmbt2	222.843	-6.10456	1.91657	-3.18515	0.0014468	0.0991445
Ctu1	79.1019	-8.12822	2.55352	-3.18315	0.00145684	0.0991445
Alyref2	56.2591	4.55078	1.42889	3.18483	0.00144838	0.0991445
B330016D10Rik	31.0564	7.86838	2.47108	3.18418	0.00145163	0.0991445
Aox4	18.983	-8.10057	2.54929	-3.17757	0.00148513	0.100648
Phactr2	100	6.80569	2.14955	3.1661	0.00154497	0.103412
Gm47098	41.3883	-7.77032	2.453	-3.16768	0.0015366	0.103412
Wdr17	33.0415	6.88344	2.17357	3.16688	0.00154083	0.103412
Cpne7	30.9676	4.99695	1.58033	3.16196	0.00156709	0.104462
Mterf4	44.7966	8.80971	2.79089	3.1566	0.0015962	0.105968
Gm45159	48.6332	7.98631	2.53191	3.15427	0.00160901	0.106384
E230020A03Rik	41.1549	-5.44699	1.72992	-3.14871	0.00163996	0.107991
Ntng1	181.35	6.11229	1.94271	3.14628	0.00165364	0.108454
Gm5859	3.48623	-5.12118	1.62954	-3.14271	0.00167391	0.109342
Sp1	180.431	-5.58833	1.77981	-3.13984	0.00169041	0.109978
Gm37121	65.0451	-7.98089	2.54403	-3.1371	0.00170626	0.110567
Nrip3	157.199	5.78759	1.84763	3.13245	0.00173356	0.111891
Ccdc9	28.9776	8.44395	2.69703	3.13083	0.00174313	0.112063
Rdh5	27.4876	-7.95755	2.54504	-3.12669	0.00176787	0.113206
3110080O07Rik	33.2053	-8.82706	2.82641	-3.12306	0.0017898	0.114161
4930503L19Rik	118.542	7.42972	2.38234	3.11867	0.00181668	0.115423
Crnkl1	69.216	-6.44312	2.068	-3.11563	0.00183552	0.116166
Slc39a2	42.261	5.61611	1.80843	3.10551	0.00189949	0.119749
A230077H06Rik	61.6432	8.30041	2.6774	3.10017	0.00193407	0.121458
Tal1	17.7053	-8.74504	2.82438	-3.09627	0.00195972	0.122596
Mid1	125.565	-4.27886	1.384	-3.09166	0.00199042	0.124039
Sardh	92.3911	8.28019	2.68133	3.08809	0.00201448	0.125059
Kcnab3	29.2894	7.33264	2.37726	3.08449	0.00203902	0.126101
Ranbp3l	38.5523	-8.00675	2.59821	-3.08164	0.00205861	0.12683
Nmrk1	41.8337	5.62925	1.82782	3.07976	0.00207169	0.127155
St8sia6	70.477	9.79524	3.18266	3.07769	0.00208613	0.12756
Gm42675	47.0806	9.25208	3.00915	3.07465	0.00210748	0.128277
Rell1	43.9684	6.89949	2.24463	3.07378	0.00211363	0.128277
Kcnip2	399.678	-7.84382	2.56167	-3.062	0.00219864	0.132166
Zswim1	69.6511	5.73661	1.87377	3.06153	0.0022021	0.132166
Tmem38b	66.1692	6.14483	2.006	3.06322	0.00218966	0.132166
Col26a1	28.5466	8.51777	2.7851	3.05833	0.00222572	0.133093
Pacsin2	156.719	-5.36435	1.75673	-3.0536	0.00226115	0.133502
Sorcs3	18.032	6.99224	2.28982	3.05362	0.00226095	0.133502
Kctd12b	44.3482	-10.1028	3.30911	-3.05304	0.00226538	0.133502
Gm9269	31.5092	5.37027	1.75871	3.05353	0.00226164	0.133502
Gm36723	29.9867	9.17632	3.00942	3.0492	0.00229454	0.134732
Ampd3	21.5323	8.11324	2.67044	3.03817	0.00238021	0.13926
Pstpip2	63.1187	-7.85281	2.58691	-3.0356	0.00240058	0.139948
Galnt4	26.5023	-9.05768	2.98751	-3.03185	0.00243062	0.140387
Gm47840	3.09147	-6.0027	1.97952	-3.0324	0.00242615	0.140387
Mirt1	43.4993	-2.09627	0.691511	-3.03143	0.002434	0.140387
Minar1	112.8	6.32979	2.09257	3.02489	0.00248725	0.141948
Mir3099	55.7005	-4.40251	1.45531	-3.02514	0.00248516	0.141948
Fxyd5	33.6982	-8.82591	2.91572	-3.02701	0.00246987	0.141948
Usp27x	13.7776	6.26233	2.071	3.02383	0.00249599	0.141949
Gm38353	45.6322	6.84277	2.26754	3.01771	0.0025469	0.144339
C130083A15Rik	29.6395	6.9756	2.31375	3.01484	0.00257116	0.144899
Cfap46	18.7577	6.57836	2.18229	3.01443	0.00257459	0.144899
Pola1	25.9726	7.31657	2.42956	3.01148	0.0025998	0.145813
Gm42780	42.2718	-9.75149	3.24353	-3.00644	0.00264326	0.14675
Trnp1	18.4629	7.88399	2.62094	3.00808	0.00262908	0.14675
Gm4316	20.101	-4.63713	1.54242	-3.0064	0.00264357	0.14675
H6pd	45.8148	-9.5666	3.18459	-3.00403	0.00266431	0.147202
Gm10599	6.94924	-5.86024	1.9512	-3.0034	0.00266981	0.147202
Nectin3	115.448	6.16808	2.05497	3.00154	0.00268617	0.147597
Golim4	59.078	5.59894	1.86624	3.00012	0.00269869	0.147597
Glis2	11.1281	-4.80439	1.60173	-2.9995	0.00270421	0.147597
Wdr24	24.7258	7.91091	2.64042	2.99608	0.00273475	0.148363
Rps6kb1	1166.78	-2.25769	0.753596	-2.99589	0.00273649	0.148363
Daam2	31.548	-6.83745	2.28605	-2.99095	0.00278115	0.150284
A2ml1	14.0253	-8.40807	2.81636	-2.98544	0.00283169	0.152508
Itprip	64.0245	-9.12028	3.05875	-2.9817	0.00286654	0.153875
Myh14	49.4858	7.06167	2.3722	2.97684	0.00291237	0.155821
Celsr1	17.6108	-5.10458	1.71691	-2.97313	0.00294779	0.157199
Klf13	101.329	-3.51417	1.18283	-2.97097	0.00296857	0.15779
Tox3	76.5401	6.50581	2.19889	2.95868	0.00308963	0.162212
Car5b	35.3943	-6.25301	2.11199	-2.96072	0.00306921	0.162212
Gm3532	14.9932	5.17188	1.74699	2.96046	0.00307179	0.162212
Gm8271	14.933	5.16596	1.74616	2.95847	0.00309166	0.162212
Map3k8	92.1885	8.8691	3.00496	2.95149	0.00316249	0.164339
Gm1976	77.3791	4.16383	1.41003	2.95301	0.00314696	0.164339
Taf1d	898.262	-2.90713	0.984731	-2.95221	0.0031551	0.164339
Gjd2	56.5913	5.36435	1.81965	2.94801	0.00319823	0.16514
A430019L02Rik	58.8256	-8.45277	2.86727	-2.94801	0.00319822	0.16514
Mblac1	59.9756	9.28802	3.15192	2.94679	0.00321095	0.165273
Gm38243	58.4402	-9.00522	3.06052	-2.94238	0.00325696	0.166648
Gm10408	32.2292	5.43839	1.84837	2.94227	0.00325816	0.166648
Zfp384	194.912	3.77998	1.2878	2.93523	0.00333299	0.169509
Soat1	72.0689	-5.85306	1.99419	-2.93505	0.00333495	0.169509
Gm37531	44.0103	-4.77326	1.62876	-2.93061	0.00338298	0.171242
Gm37233	24.6047	-8.20554	2.80057	-2.92996	0.0033901	0.171242
AW146154	19.7848	7.62338	2.60324	2.92842	0.00340686	0.171556
Wdr53	107.578	6.41121	2.19188	2.92497	0.00344484	0.172933
Atm	22.4019	5.50161	1.882	2.92328	0.00346367	0.173343
Pdlim3	118.997	-6.37021	2.19264	-2.90526	0.00366947	0.183062
Abhd8	301.274	3.20719	1.10428	2.90433	0.00368038	0.183062
H2ac12	3.89766	-3.80451	1.31074	-2.90255	0.00370133	0.183543
Gm47623	47.538	6.96583	2.40144	2.90069	0.00372342	0.184077
Dcdc2b	25.3799	-8.00383	2.76241	-2.8974	0.00376265	0.185453
Wwc1	154.736	4.41621	1.52509	2.89571	0.00378303	0.185894
Id4	1096.95	-2.45526	0.848234	-2.89455	0.00379699	0.186018
Mettl4	19.4625	6.21847	2.14943	2.89307	0.00381492	0.186335
Trim29	11.7215	-8.15888	2.82341	-2.88973	0.00385574	0.187765
6030400A10Rik	41.5045	8.96085	3.10268	2.8881	0.00387574	0.188176
Gm36939	41.6357	8.96502	3.10674	2.88567	0.00390583	0.189072
Thada	151.095	-5.51235	1.91221	-2.88271	0.00394275	0.189721
Gcc1	45.6434	8.89731	3.08742	2.88179	0.00395422	0.189721
Inf2	11.2676	-7.85024	2.72253	-2.88343	0.00393364	0.189721
Zbtb20	750.744	-2.95466	1.0265	-2.87838	0.00399719	0.190697
Gm7972	27.9895	6.91736	2.40326	2.87832	0.00399802	0.190697
Zfp125	51.6199	-5.22094	1.81555	-2.87568	0.00403152	0.191174
Endog	14.173	7.47009	2.59686	2.87659	0.00402001	0.191174
Lancl2	405.421	3.3988	1.18655	2.86445	0.0041774	0.197516
Ift80	118.045	5.34648	1.87384	2.85323	0.00432775	0.204031
Car12	11.8423	-5.30769	1.86533	-2.84543	0.00443509	0.208487
Fitm2	36.9076	6.24256	2.19521	2.84372	0.00445895	0.20872
Agap2	42.551	-3.27158	1.15065	-2.84324	0.00446569	0.20872
Otud1	20.5208	-6.78037	2.39045	-2.83644	0.00456196	0.212608
Caskin2	32.7826	8.62069	3.04585	2.83031	0.00465032	0.215491
Wtip	5.23583	-5.37558	1.89895	-2.83082	0.00464289	0.215491
Frmpd4	125.318	5.94132	2.1017	2.82691	0.00469989	0.217169
Sprtn	38.7912	-6.78436	2.40316	-2.8231	0.00475616	0.219147
Zbtb8b	40.144	8.71139	3.08863	2.82047	0.0047953	0.220326
4833412C15Rik	82.0443	-7.00773	2.48828	-2.81629	0.00485816	0.221961
Pcdh8	40.5988	6.47425	2.29882	2.81633	0.00485753	0.221961
Tubb6	38.3685	4.5176	1.60591	2.81311	0.00490645	0.222732
Fndc1	34.2435	-7.01263	2.49297	-2.81296	0.00490882	0.222732
Pcdhgb5	9.02325	-7.77749	2.76535	-2.81248	0.00491614	0.222732
Gm47989	16.4816	-7.37845	2.62492	-2.81092	0.00493998	0.223191
Kif17	85.3183	6.46853	2.3046	2.80679	0.00500383	0.224314
Cep57l1	15.252	5.79972	2.06677	2.80618	0.00501334	0.224314
Gm47121	21.57	-9.06967	3.23253	-2.80575	0.00502001	0.224314
Ssbp3	621.825	-1.61856	0.576462	-2.80774	0.00498897	0.224314
Gpr139	19.0722	-7.83668	2.79606	-2.80276	0.00506672	0.225782
Prim2	196.713	-4.4904	1.60331	-2.8007	0.00509918	0.22599
Reck	71.8142	-6.59686	2.35521	-2.80096	0.00509509	0.22599
Pim2	71.3262	6.02737	2.15364	2.79869	0.00513102	0.226783
Ugt8a	53.2132	8.40153	3.00784	2.79321	0.00521872	0.229412
Baiap2l1	14.6796	-5.93894	2.12568	-2.7939	0.00520763	0.229412
Gpr171	32.8384	-8.73228	3.12836	-2.79133	0.00524926	0.230133
4933407L21Rik	58.0397	-7.46633	2.67869	-2.78731	0.00531475	0.232377
Gm14026	11.4095	3.15153	1.13156	2.78512	0.00535072	0.233323
Bbs1	65.5532	5.47532	1.96699	2.7836	0.00537591	0.233795
Lor	37.4345	5.88884	2.11722	2.7814	0.00541246	0.234187
Angptl1	57.4203	-6.56342	2.35982	-2.78133	0.00541373	0.234187
Gm17949	25.4119	-9.0156	3.24387	-2.77927	0.00544813	0.23505
Fbxl12	11.7703	6.19489	2.22988	2.77813	0.00546732	0.235254
9330162012Rik	23.3045	7.46648	2.69187	2.77371	0.00554209	0.237216
Rps3a3	417.936	-2.7404	0.987835	-2.77415	0.00553462	0.237216
Zkscan2	391.282	-4.1665	1.50483	-2.76876	0.00562707	0.238967
Hipk4	27.9164	6.07036	2.19218	2.7691	0.00562112	0.238967
Spidr	19.1769	-8.89941	3.21342	-2.76945	0.00561504	0.238967
Igsf6	162.633	7.82317	2.82663	2.76767	0.00564594	0.239144
Nwd2	21.5982	5.44001	1.97037	2.7609	0.0057642	0.243293
Tgm1	18.7746	-8.85483	3.20786	-2.76036	0.00577382	0.243293
Mef2d	268.412	-3.00761	1.09173	-2.75491	0.00587074	0.246738
Itgbl1	57.1459	4.01323	1.4598	2.74915	0.00597495	0.249377
Anp32b-ps1	8.06212	-3.35187	1.2193	-2.74901	0.00597757	0.249377
Akap8	1517.41	-1.67599	0.609695	-2.7489	0.00597953	0.249377
Gm15663	15.9046	-6.14476	2.23718	-2.74666	0.00602063	0.250449
Rtbdn	14.7685	4.83167	1.76057	2.74437	0.0060627	0.251556
Lrrc4	53.6913	6.82023	2.48776	2.74151	0.00611577	0.253112
Rbm39	4202.32	-1.0842	0.396067	-2.73741	0.00619255	0.255639
Gm13736	126.241	2.46061	0.899292	2.73616	0.00621606	0.25596
Cxcl16	14.7078	6.09282	2.22949	2.73284	0.00627912	0.257904
Cd84	107.339	-8.06691	2.95324	-2.73155	0.00630377	0.258264
Emb	130.717	-2.97285	1.08973	-2.72805	0.00637099	0.260362
Pum1	514.089	-2.59827	0.952859	-2.72682	0.00639488	0.260684
Dusp23	10.9034	5.68948	2.08889	2.72369	0.00645574	0.260844
CR974586.5	6.05029	-6.95414	2.55332	-2.72357	0.00645813	0.260844
Gm13563	3.83503	3.15113	1.15657	2.72454	0.00643914	0.260844
Hmcn1	9.8505	-5.43689	1.99642	-2.72332	0.00646297	0.260844
Zfp354b	23.066	8.18283	3.00965	2.71886	0.00655064	0.263619
Gm4356	54.5092	-3.19013	1.17377	-2.71786	0.00657053	0.263619
Gm30015	7.01195	-6.11882	2.25175	-2.71737	0.00658035	0.263619
Tmem94	107.637	4.88922	1.80015	2.716	0.00660751	0.264057
Ets1	69.4483	6.86933	2.533	2.71193	0.00668923	0.266667
Gm10605	83.6948	5.99938	2.21364	2.71019	0.00672442	0.266763
Hells	10.4675	5.73805	2.117	2.71047	0.00671883	0.266763
Zfp985	8.29506	-4.67087	1.7243	-2.70886	0.00675156	0.267188
Rsbn1l	56.3114	4.9765	1.83801	2.70755	0.00677823	0.267592
Gm28496	21.0074	-8.74044	3.23214	-2.70422	0.00684641	0.269629
Kcnk4	214.236	4.50446	1.66747	2.70137	0.00690553	0.270118
Gm28085	69.8044	-8.03872	2.97562	-2.70152	0.00690227	0.270118
Gm15506	17.3155	-8.59675	3.18313	-2.70072	0.00691893	0.270118
9130023H24Rik	9.07376	7.32057	2.7109	2.70042	0.00692526	0.270118
Dync1i1	480.212	3.16221	1.17149	2.69931	0.00694837	0.270371
Hes5	19.1619	7.95185	2.94733	2.69799	0.006976	0.270799
Zfyve27	396.936	-3.2105	1.19242	-2.69243	0.0070933	0.274696
E330013P04Rik	53.7357	5.24864	1.95183	2.68909	0.00716475	0.276453
Gm4707	15.4087	3.40722	1.26723	2.68872	0.00717264	0.276453
Smarcd2	73.5069	-6.16255	2.29386	-2.68654	0.00721961	0.27695
Epha5	3260.93	-1.58726	0.590792	-2.68667	0.00721674	0.27695
Fcsk	43.5908	-5.20441	1.93779	-2.68575	0.00723675	0.276955
Zpbp	25.4133	6.15667	2.29564	2.68189	0.0073207	0.27853
Brpf3	26.2917	5.69262	2.12292	2.6815	0.00732928	0.27853
Gm22358	23.2828	-6.22131	2.32007	-2.68152	0.00732883	0.27853
Gm37999	208.212	-5.37864	2.01039	-2.67543	0.00746345	0.281907
Map3k12	265.548	3.09406	1.15661	2.67513	0.00747014	0.281907
2810429I04Rik	11.1906	4.77373	1.78394	2.67595	0.0074518	0.281907
Cd59b	22.0617	6.08056	2.276	2.6716	0.00754906	0.284226
Rpl24	80.444	-1.84896	0.69236	-2.67053	0.00757323	0.284477
Coro6	11.1741	6.72338	2.52058	2.6674	0.00764416	0.28648
Traf6	91.2404	6.67722	2.50412	2.66649	0.00766477	0.286592
Gm44509	34.0731	7.93161	2.97688	2.6644	0.00771247	0.287477
Meig1	20.8752	8.03505	3.01626	2.66391	0.0077238	0.287477
Gm28578	50.8582	-6.27831	2.36009	-2.6602	0.00780937	0.288724
AU022252	36.5768	5.99503	2.2532	2.66067	0.00779858	0.288724
Inpp4a	460.214	-2.18777	0.822422	-2.66015	0.00781056	0.288724
Ceacam1	23.3763	-6.54823	2.46351	-2.6581	0.00785836	0.289177
Acad12	2.06702	-4.60618	1.7326	-2.65854	0.00784808	0.289177
Trpm4	103.867	-6.33678	2.38677	-2.65497	0.00793161	0.291214
Gm6756	4.35666	-2.47363	0.932384	-2.65302	0.00797758	0.292242
Nr3c2	126.043	4.90613	1.85028	2.65156	0.00801203	0.292844
Gm15779	20.7725	-2.89131	1.09086	-2.65049	0.00803739	0.293113
Klhl18	40.1898	3.24218	1.2242	2.64841	0.00808713	0.294267
Mpp5	317.946	-4.39541	1.66155	-2.64536	0.00816038	0.294818
2700049A03Rik	22.0882	6.34485	2.39806	2.64583	0.00814918	0.294818
Gm3030	3.23613	5.18344	1.95989	2.64476	0.0081748	0.294818
Ebf2	3.30677	-6.26895	2.36872	-2.64656	0.00813161	0.294818
Lcmt2	36.8229	7.07696	2.67667	2.64395	0.00819459	0.294878
Gm37144	2.96669	-2.71152	1.02676	-2.64084	0.00827	0.296935
Polr3a	36.0497	4.83213	1.83041	2.63991	0.00829282	0.297098
Gpi1	6919.21	-1.62654	0.617856	-2.63256	0.00847449	0.30294
Msl3	13.6842	-8.39751	3.19269	-2.63023	0.00853271	0.30388
2810432F15Rik	5.17088	-6.83016	2.597	-2.63001	0.00853816	0.30388
Zfp804b	4.18635	5.30876	2.02029	2.62772	0.0085958	0.303936
Gm15478	3.92072	-5.26685	2.00404	-2.62812	0.0085859	0.303936
Upf3b	1019.53	-1.32559	0.504267	-2.62874	0.00857022	0.303936
Mmachc	255.831	-5.85532	2.23055	-2.62506	0.00866338	0.305
Fam214a	307.724	-4.22955	1.61117	-2.62514	0.00866121	0.305
Pms1	34.0773	-7.50209	2.86155	-2.62169	0.00874956	0.307368
Gm37900	29.8817	-8.017	3.05916	-2.62065	0.00877623	0.307641
Tnfsf13b	12.1275	7.86897	3.01053	2.61382	0.00895374	0.313188
Esco2	68.2605	-7.72716	2.96408	-2.60693	0.00913571	0.318868
A330076C08Rik	11.7426	-7.02959	2.69992	-2.60363	0.00922434	0.321272
Dusp18	48.2842	-6.72281	2.58365	-2.60206	0.00926663	0.322055
Atf6	80.521	-6.25179	2.40639	-2.598	0.00937689	0.322126
Cdc25b	6.0267	-5.59213	2.15213	-2.59842	0.00936537	0.322126
Dnajc1	88.8297	-3.14636	1.2098	-2.60074	0.00930239	0.322126
Gm29170	55.7942	-7.73172	2.97648	-2.59761	0.00938752	0.322126
Gm5945	15.4139	-8.26249	3.18064	-2.59775	0.00938374	0.322126
0610010K14Rik	5.36014	-6.99991	2.69443	-2.59791	0.00937919	0.322126
Stk24	11.874	-4.7073	1.813	-2.59641	0.00942024	0.322569
Gm48677	25.6662	-7.99365	3.08017	-2.5952	0.00945363	0.323032
Cntnap5b	105.384	5.74759	2.21855	2.5907	0.00957815	0.326601
Rgs8	120.485	6.88227	2.6588	2.58849	0.00963987	0.327769
Gm9387	1.0977	-4.57281	1.76691	-2.58803	0.00965272	0.327769
Gm43877	18.1315	5.97287	2.31231	2.58307	0.00979245	0.331131
Zfp524	15.7675	7.62886	2.9532	2.58325	0.00978736	0.331131
Gm38248	56.7926	4.93715	1.912	2.5822	0.00981736	0.331285
3830403N18Rik	180.65	7.47993	2.89891	2.58025	0.00987283	0.33178
Gm5468	20.2305	7.72602	2.99363	2.58082	0.00985655	0.33178
Bicra	79.9958	-4.427	1.71656	-2.579	0.00990876	0.332301
Echdc2	5.36322	-6.75759	2.62425	-2.57506	0.0100223	0.335418
Plekha7	7.61316	4.42262	1.71981	2.57158	0.0101237	0.335834
Cpne2	24.3216	-6.3235	2.46014	-2.57038	0.0101587	0.335834
Pbxip1	24.4436	3.40832	1.3246	2.57309	0.0100795	0.335834
4632418H02Rik	14.2177	-8.1464	3.16873	-2.57087	0.0101442	0.335834
Macrod2	901.861	-1.69433	0.658625	-2.57253	0.010096	0.335834
Gm43099	2.37484	-5.24453	2.04007	-2.57075	0.0101477	0.335834
Gprin2	15.9321	5.86501	2.28331	2.56864	0.0102099	0.336844
Septin1	19.1932	-6.9583	2.71024	-2.56741	0.0102461	0.337353
Epsti1	16.7924	7.72406	3.01002	2.56612	0.0102844	0.337525
Rpp40	8.94988	6.40328	2.49626	2.56515	0.010313	0.337525
Gm23114	14.495	5.72558	2.23208	2.56514	0.0103136	0.337525
Syngap1	23.3967	-3.89889	1.5208	-2.56372	0.0103558	0.338228
Dusp7	92.6529	5.84015	2.28193	2.55931	0.0104881	0.340721
H2ac13	3.28622	-4.59309	1.79482	-2.55908	0.010495	0.340721
Gm7575	1.37134	-3.26001	1.27349	-2.55991	0.0104699	0.340721
Sla	50.5049	-7.52223	2.94052	-2.55812	0.0105238	0.340977
Pot1b	9.6716	3.05794	1.19697	2.55473	0.010627	0.343634
Cdk5rap2	87.5719	-4.512	1.76872	-2.55099	0.0107418	0.344772
Nrg1	64.5884	3.69624	1.44948	2.55004	0.0107711	0.344772
Gm45290	17.5347	7.71327	3.02547	2.54945	0.0107894	0.344772
5330437M03Rik	11.3512	5.91768	2.3201	2.55062	0.0107533	0.344772
Slc17a9	4.58912	-2.05475	0.80546	-2.55103	0.0107405	0.344772
Gm44639	4.63292	-4.14844	1.62548	-2.55213	0.0107067	0.344772
Pus1	7.53214	4.30717	1.69037	2.54807	0.0108321	0.34546
Satb1	57.7512	5.2189	2.05273	2.54242	0.0110089	0.35041
Gm20498	25.2282	2.76485	1.08796	2.54131	0.0110438	0.350835
Gm38020	55.6098	-6.69246	2.64022	-2.53481	0.0112508	0.356713
Lima1	32.5992	4.18336	1.65181	2.53259	0.0113222	0.35828
Itgb2	18.9118	7.61678	3.00987	2.5306	0.0113866	0.359618
Gm13710	18.5251	5.85985	2.32187	2.52376	0.0116108	0.365987
Gm48542	7.84499	5.40102	2.14186	2.52164	0.0116808	0.367483
Dcaf11	336.707	3.52622	1.40085	2.5172	0.0118293	0.368858
Plekhg5	46.975	4.52959	1.80071	2.51545	0.0118879	0.368858
Oplah	51.1109	7.59929	3.01897	2.51718	0.0118299	0.368858
Phf13	24.9572	4.73692	1.8829	2.51575	0.0118778	0.368858
Gm3892	22.6004	-4.46298	1.77382	-2.51603	0.0118686	0.368858
Kcnj9	17.7622	7.45414	2.96397	2.51492	0.011906	0.368858
St18	18.9185	-5.79659	2.30453	-2.51531	0.0118929	0.368858
Fam228b	14.6989	6.52619	2.59336	2.5165	0.0118526	0.368858
Gm9625	161.392	-1.88189	0.74866	-2.51367	0.0119481	0.369459
Gm7278	2.80555	-3.20856	1.27709	-2.5124	0.0119914	0.370095
Gm45179	127.647	4.88964	1.94867	2.50921	0.0121	0.371462
Dennd4b	47.1195	4.69688	1.87331	2.50726	0.0121672	0.371462
Gab1	44.1497	6.09133	2.43212	2.50453	0.0122613	0.371462
Hoxa3	51.2982	5.2228	2.08401	2.50613	0.012206	0.371462
Cd59a	100.888	4.23689	1.69088	2.50573	0.0122199	0.371462
Thsd1	2.15232	-4.39653	1.75183	-2.50968	0.0120839	0.371462
Nt5c2	792.284	-2.06529	0.824648	-2.50445	0.0122641	0.371462
Kctd15	29.1528	-5.79448	2.31286	-2.50533	0.0122337	0.371462
Clcn3	1261.85	-1.75496	0.700279	-2.50609	0.0122076	0.371462
Gm13487	2.73197	-2.7838	1.11083	-2.50605	0.0122089	0.371462
Gm4734	8.04394	-1.79214	0.716085	-2.50269	0.0123255	0.372628
Gm28750	10.6933	-7.74658	3.09895	-2.49974	0.0124284	0.374347
Nup210l	11.5806	-6.83336	2.73331	-2.50003	0.0124184	0.374347
Kcng2	70.7177	-7.37102	2.95069	-2.49807	0.0124872	0.375423
Zfp943	55.1566	7.51034	3.00846	2.4964	0.012546	0.375441
Neurod1	73.2976	-7.35961	2.94889	-2.49572	0.0125702	0.375441
Ap3m2	406.778	2.74038	1.09798	2.49583	0.0125662	0.375441
Parvb	6.66939	-5.33444	2.13767	-2.49544	0.0125801	0.375441
Gm6030	22.5869	-2.38613	0.956631	-2.4943	0.0126206	0.37596
Dhx58	5.91832	4.90117	1.96721	2.49143	0.0127229	0.378315
Stac2	72.7822	5.5296	2.22054	2.4902	0.012767	0.378401
Gm37416	8.53964	-7.70782	3.09544	-2.49005	0.0127723	0.378401
Dnajb1	373.133	4.21505	1.6938	2.48851	0.0128279	0.379047
H2-K1	285.213	6.19524	2.48989	2.48816	0.0128408	0.379047
Nr4a1	611.7	-3.61126	1.45221	-2.48674	0.0128918	0.379178
H2ac7	4.11294	-3.13533	1.2608	-2.48679	0.0128902	0.379178
Nedd1	41.0209	7.44431	2.99807	2.48303	0.013027	0.382463
Mir99ahg	646.135	-2.93604	1.18292	-2.48203	0.0130635	0.382742
Gm10564	10.3364	-7.84718	3.16229	-2.48149	0.0130836	0.382742
Pa2g4	358.118	-2.73364	1.102	-2.48062	0.0131156	0.382989
Slc40a1	18.819	7.45641	3.00987	2.47732	0.0132375	0.385855
Zfp26	301.644	-3.30782	1.33631	-2.47534	0.0133108	0.386393
Setd3	758.172	2.6387	1.06618	2.4749	0.0133272	0.386393
Mtrf1	29.5328	7.35235	2.96977	2.47573	0.0132963	0.386393
H2-T23	55.7303	4.3988	1.77798	2.47404	0.0133594	0.386639
Catsperg1	24.8739	7.29841	2.95134	2.47291	0.0134016	0.387171
Cntn5	19.8525	5.63793	2.28185	2.47078	0.0134821	0.388804
Gatb	43.9739	6.66312	2.70483	2.46341	0.0137622	0.39618
Ganc	141.436	4.23146	1.72135	2.45822	0.0139627	0.400534
Perp	17.3239	7.40107	3.00998	2.45885	0.0139384	0.400534
Bach1	20.5292	4.85129	1.97455	2.45691	0.0140139	0.401297
Pdzph1	16.0409	7.37879	3.01008	2.45136	0.0142317	0.403435
Mettl18	118.332	-7.18521	2.93072	-2.45169	0.0142187	0.403435
Trhde	16.843	5.06244	2.06454	2.45209	0.0142028	0.403435
Tmem8b	7.50176	5.71881	2.33357	2.45067	0.0142592	0.403435
Rxra	17.2223	5.72545	2.33636	2.45059	0.0142622	0.403435
Zfp865	14.1976	-5.28801	2.15724	-2.45129	0.0142347	0.403435
Gm26365	5.57115	4.32004	1.76167	2.45224	0.014197	0.403435
Jmjd8	69.9648	3.06473	1.25213	2.44761	0.0143807	0.405043
Gnb1l	29.9096	3.31316	1.3535	2.44785	0.0143711	0.405043
Col1a1	20.5541	-5.09987	2.08389	-2.44728	0.0143938	0.405043
Smim13	546.471	2.5447	1.04067	2.44525	0.0144751	0.406628
Gm37060	84.3395	5.38303	2.20376	2.44266	0.0145794	0.408147
Spink10	27.8226	-4.28078	1.75232	-2.44292	0.0145688	0.408147
Rorb	47.8798	-3.69038	1.512	-2.44072	0.0146579	0.409641
Spock3	275.117	5.6762	2.32627	2.44004	0.0146856	0.409711
Gm14286	7.79526	-7.58803	3.11123	-2.43892	0.0147313	0.410282
Kctd1	16.9836	3.71253	1.52263	2.43824	0.0147588	0.410346
Nptx2	144.893	-3.05993	1.25594	-2.43637	0.0148354	0.41037
A530083M17Rik	79.7625	-7.16594	2.94108	-2.4365	0.0148301	0.41037
Gm37084	8.7871	-7.48173	3.07032	-2.43679	0.0148183	0.41037
AU041133	201.733	5.37364	2.20747	2.4343	0.0149206	0.412026
Klhl4	8.32346	7.32482	3.01138	2.43238	0.0150001	0.413519
Gm45104	8.27027	7.31645	3.0114	2.42958	0.0151161	0.416014
A330023F24Rik	49.5947	6.00042	2.4729	2.42647	0.0152463	0.418887
Mfsd12	13.4858	3.94602	1.62871	2.42279	0.0154017	0.422444
4930522L14Rik	27.5705	-4.863	2.01154	-2.41755	0.0156253	0.427234
Rhobtb1	7.13179	4.53577	1.87625	2.41747	0.0156289	0.427234
Gm10461	12.6337	7.0473	2.91862	2.4146	0.0157526	0.429891
Grm4	130.558	6.2036	2.57634	2.40791	0.016044	0.437113
BC024063	26.1617	6.4488	2.68018	2.40611	0.0161235	0.438544
Hk1	409.443	2.44909	1.02025	2.40049	0.0163733	0.442379
Rnf169	9.74162	5.14462	2.14296	2.40071	0.0163634	0.442379
Gm38104	44.1701	5.01665	2.08849	2.40204	0.0163037	0.442379
Svet1	3.04835	-2.591	1.07927	-2.4007	0.0163636	0.442379
Gm43192	40.773	-7.08784	2.95614	-2.39767	0.0164999	0.44506
Cyp4v3	92.027	-7.03045	2.93423	-2.39601	0.0165746	0.446335
Htr5a	8.93912	6.40092	2.67621	2.39179	0.0167664	0.450472
Gm4221	9.87515	-3.21518	1.34447	-2.39141	0.0167836	0.450472
H19	112.511	-6.05865	2.53446	-2.39051	0.0168252	0.450842
Mog	33.2856	-5.98716	2.50573	-2.38939	0.0168765	0.451266
Gucd1	64.4934	4.9202	2.05956	2.38895	0.0168965	0.451266
Ppat	53.7194	5.34149	2.23723	2.38754	0.0169614	0.451519
Gpi-ps	75.6588	-1.57551	0.659725	-2.38812	0.0169346	0.451519
Sema3f	13.0967	7.01402	2.93856	2.38689	0.0169915	0.45158
Pcdh1	10.1961	3.9811	1.66865	2.38583	0.0170408	0.452151
Ccdc66	3.08346	-4.92253	2.06612	-2.38251	0.0171953	0.454767
Adcy10	15.9604	-5.14214	2.15783	-2.38302	0.0171714	0.454767
Acox3	31.2712	5.58843	2.34753	2.38056	0.0172865	0.456435
Rec114	17.4971	6.03951	2.53781	2.37981	0.0173214	0.456616
Csmd1	1077.13	-1.87082	0.787875	-2.37452	0.017572	0.462473
Mark4	202.409	-2.58941	1.09209	-2.37106	0.0177369	0.465308
Mkks	14.4376	6.02194	2.53916	2.37163	0.0177099	0.465308
Anp32b	790.56	-2.89965	1.22417	-2.36866	0.0178525	0.466833
Tada2b	31.7386	7.07194	2.98526	2.36895	0.0178385	0.466833
Gnmt	16.9064	6.15376	2.5989	2.36783	0.0178927	0.467134
Slfn5	6.2549	-2.35469	0.994857	-2.36687	0.0179394	0.467604
Lipa	168.894	3.80967	1.61045	2.36559	0.0180012	0.467611
Fat3	303.492	-3.53657	1.49562	-2.36462	0.0180486	0.467611
Atp10d	44.4313	4.86614	2.05771	2.36483	0.0180384	0.467611
Lamtor3-ps	76.4857	2.00367	0.8474	2.36449	0.0180547	0.467611
Gm18943	1.86345	-5.20844	2.2052	-2.36189	0.0181819	0.470157
Gm44745	10.9303	7.10218	3.01074	2.35895	0.0183269	0.472988
Gli3	25.3785	-6.06936	2.57341	-2.35849	0.0183495	0.472988
Gm5263	2.12377	-3.79608	1.61125	-2.35598	0.018474	0.475442
Lix1	32.6888	7.07103	3.00337	2.35437	0.0185542	0.475756
Gemin5	40.2631	-3.64659	1.5486	-2.35477	0.0185342	0.475756
Gm7059	8.98226	-1.39064	0.590761	-2.35397	0.018574	0.475756
Arhgap22	12.5158	-7.33258	3.11928	-2.35073	0.0187365	0.479165
Mypopos	7.6911	-5.08839	2.16757	-2.34751	0.0188995	0.482576
Phf7	85.7916	4.86435	2.0793	2.33941	0.019314	0.486992
Ankrd13a	256.564	-3.08091	1.31564	-2.34175	0.0191935	0.486992
Nme7	117.566	4.34564	1.85801	2.33887	0.019342	0.486992
Sh2d5	54.8654	4.5371	1.93945	2.33937	0.0193164	0.486992
Gm7329	45.7079	3.19516	1.36518	2.34048	0.0192592	0.486992
Cadm3	213.088	-2.68659	1.1473	-2.34167	0.0191979	0.486992
Zxdc	39.4269	3.66802	1.56604	2.34222	0.0191695	0.486992
Sufu	12.5399	5.82741	2.49009	2.34024	0.0192713	0.486992
Gm15645	2.03721	-3.92774	1.6782	-2.34044	0.019261	0.486992
Ssx2ip	175.796	3.86099	1.65288	2.33592	0.0194956	0.490101
Zfyve28	12.3658	3.76265	1.61351	2.33197	0.0197022	0.494236
Ppfibp2	12.8182	5.73175	2.45827	2.33162	0.0197208	0.494236
Cdk5rap3	419.394	3.77214	1.62016	2.32826	0.0198985	0.494351
Tgfbrap1	82.2628	-3.65764	1.57093	-2.32833	0.0198944	0.494351
Vps53	339.581	2.34287	1.00622	2.32838	0.0198919	0.494351
Scn2b	51.2804	2.99472	1.28503	2.33047	0.0197816	0.494351
Gm50470	4.49829	-2.79629	1.20111	-2.32808	0.0199078	0.494351
Gm48369	4.99064	-5.35659	2.29885	-2.33011	0.0198001	0.494351
Pik3r2	297.821	2.74341	1.17913	2.32664	0.0199845	0.495501
Trmt5	50.7744	6.43593	2.76806	2.32507	0.0200682	0.496062
Mtrr	63.8516	-6.83842	2.94106	-2.32515	0.0200638	0.496062
Fam71e1	27.4613	5.98418	2.57562	2.32339	0.0201581	0.496172
Gm2719	3.24999	-6.02552	2.59354	-2.32328	0.0201641	0.496172
Gm6543	11.4417	-1.56987	0.675485	-2.32407	0.0201218	0.496172
Ak5	276.794	3.5872	1.54569	2.32077	0.0202994	0.496215
Ranbp6	264.744	3.48973	1.50395	2.32038	0.0203203	0.496215
Wdr81	73.8075	5.63823	2.4321	2.31826	0.0204353	0.496215
Gm3033	75.2555	4.06125	1.74992	2.32082	0.0202965	0.496215
Gm47155	10.8468	5.2229	2.24874	2.32259	0.0202012	0.496215
Gm3854	8.25015	3.84161	1.65749	2.31773	0.0204641	0.496215
Elk1	15.3569	4.08469	1.76195	2.31827	0.0204345	0.496215
Gm14053	5.6242	-7.1085	3.06352	-2.32037	0.020321	0.496215
Gm4120	2.60447	5.02793	2.16945	2.3176	0.020471	0.496215
Rps15a-ps6	117.973	-1.39159	0.600342	-2.31799	0.0204497	0.496215
Il11ra1	114.849	5.45116	2.3537	2.31599	0.0205588	0.497601
Plekha1	576.002	2.34556	1.01326	2.31487	0.0206203	0.49835
Ccdc14	35.9033	-6.86358	2.96712	-2.31321	0.0207109	0.499074
Hnrnpu	3788.27	-1.20996	0.523066	-2.3132	0.0207117	0.499074
Mtmr11	6.80163	5.70626	2.46743	2.31263	0.0207431	0.499093
Gm45204	99.0105	-6.76677	2.92847	-2.31068	0.0208503	0.500226
Gm50010	26.1852	4.5741	1.97956	2.31066	0.0208517	0.500226
Gm8692	8.87004	-1.22941	0.532253	-2.30982	0.0208983	0.500605
Fry	945.684	-1.85535	0.804071	-2.30744	0.0210303	0.501551
St3gal1	9.64957	6.65694	2.88394	2.30828	0.0209836	0.501551
Gm29753	1.13927	-3.06963	1.33002	-2.30796	0.0210015	0.501551
Il1rapl2	9.50147	6.93849	3.01105	2.30434	0.0212035	0.504843
Etnppl	6.49962	-5.99374	2.6016	-2.30386	0.0212304	0.504843
Septin2	1485.07	-1.76259	0.766079	-2.30079	0.0214033	0.508212
Cep78	87.0188	4.10998	1.78762	2.29914	0.0214972	0.508296
Mtor	334.122	-3.0329	1.31918	-2.29908	0.0215006	0.508296
LTO1	3.18919	4.91979	2.13944	2.29957	0.0214726	0.508296
Galnt9	44.4554	6.1964	2.6967	2.29777	0.021575	0.508575
Zfp963	10.3205	5.86366	2.55158	2.29805	0.021559	0.508575
Gm48035	18.2101	6.76135	2.94389	2.29674	0.0216337	0.509222
Rftn1	67.3283	-4.7715	2.07978	-2.29423	0.0217773	0.510174
Parp14	10.6872	5.75591	2.50989	2.2933	0.021831	0.510174
Mir186	8.65109	5.44951	2.37591	2.29365	0.0218107	0.510174
Gm6254	20.6138	-2.34926	1.02371	-2.29485	0.0217415	0.510174
Gm44089	1.05285	-4.54567	1.98173	-2.29379	0.0218024	0.510174
Plaat3	49.5505	6.27182	2.73636	2.29203	0.0219041	0.511147
Gulp1	6.94157	5.61448	2.45143	2.29029	0.0220047	0.512761
Pip4k2c	63.2536	4.42283	1.93224	2.28897	0.0220813	0.513809
Odc1	603.162	-3.43851	1.50273	-2.28817	0.0221274	0.514145
Prrt3	59.7246	-4.42729	1.93576	-2.28711	0.0221891	0.514845
Asb5	51.1834	5.717	2.50375	2.28337	0.0224084	0.519192
Cd55	114.256	6.50933	2.85286	2.28169	0.0225079	0.519371
Zfp423	52.0114	4.13291	1.81075	2.28243	0.0224642	0.519371
Prdm5	65.6435	-4.36642	1.91374	-2.28162	0.0225119	0.519371
Gm48231	10.7414	5.86271	2.57183	2.27959	0.022632	0.520489
Gm17823	15.7432	3.5774	1.56926	2.27967	0.0226274	0.520489
Gm6197	23.7815	-2.45314	1.07633	-2.27918	0.0226564	0.520489
Ebf4	32.0629	-4.97351	2.18336	-2.27791	0.0227318	0.520749
Gm37334	7.79348	5.02647	2.20629	2.27824	0.0227121	0.520749
Fggy	149.594	5.10658	2.24353	2.27613	0.0228381	0.521715
Trim36	12.2596	6.85322	3.01051	2.27643	0.0228203	0.521715
AI987944	87.6153	-5.86605	2.58017	-2.27351	0.0229955	0.524575
Mettl1	17.1187	3.78935	1.66781	2.27205	0.0230838	0.525851
Gm2237	67.7743	2.0042	0.882375	2.27137	0.0231246	0.526044
Ercc2	17.9762	-4.02953	1.77472	-2.27052	0.0231758	0.526473
Bicc1	101.93	-4.78436	2.10899	-2.26856	0.0232952	0.52771
Csnk1a1	2298.1	-0.845371	0.372643	-2.26858	0.0232939	0.52771
Gm29214	12.0635	6.8277	3.01054	2.26793	0.0233335	0.527843
Cdh22	53.3573	6.28818	2.77348	2.26726	0.0233746	0.528038
Gm43188	209.464	-5.84133	2.57822	-2.26564	0.0234733	0.528625
Zfp853	5.74991	-6.86462	3.03042	-2.26524	0.023498	0.528625
Izumo4	550.97	-1.65518	0.730601	-2.26551	0.0234815	0.528625
Ptch2	2.5462	-5.80233	2.56275	-2.2641	0.0235678	0.529461
Pwwp2b	64.7523	6.69431	2.95765	2.26339	0.0236118	0.529719
Tmem196	6.92351	5.11477	2.26054	2.26263	0.0236585	0.530034
Dffb	78.3486	5.43059	2.40242	2.26047	0.0237924	0.530761
Dlgap2	223.259	-3.4819	1.54068	-2.25998	0.0238226	0.530761
B3gntl1	38.0482	4.34584	1.92336	2.25951	0.0238519	0.530761
Gm45758	15.7939	6.79967	3.0101	2.25895	0.0238867	0.530761
Stk10	5.08433	4.76113	2.10633	2.2604	0.0237967	0.530761
Ifitm3	3.46809	-4.40089	1.94787	-2.25933	0.0238629	0.530761
Slain1	123.702	-4.543	2.01254	-2.25735	0.0239863	0.532248
Cage1	15.0197	-6.21369	2.75344	-2.2567	0.0240268	0.53242
Mcm5	135.403	-6.59046	2.92138	-2.25594	0.0240743	0.532747
Selenbp1	59.3058	6.19946	2.74922	2.25499	0.024134	0.533341
Mical1	8.56184	6.78681	3.01132	2.25377	0.0242107	0.534311
Ptprm	590.772	-4.38966	1.95164	-2.24921	0.0244989	0.537027
Fam98c	90.5465	4.78923	2.12806	2.25051	0.0244167	0.537027
Prickle2	382.555	-3.48294	1.5485	-2.24924	0.0244975	0.537027
Zdhhc9	125.717	-3.73526	1.66056	-2.2494	0.0244868	0.537027
Gm45201	69.9958	6.4031	2.84552	2.25024	0.024434	0.537027
Kcnc3	4.31681	3.48523	1.55029	2.24811	0.0245694	0.537125
Ergic3	1541.29	-0.972813	0.432675	-2.24837	0.0245525	0.537125
Rab13	105.578	5.89414	2.62516	2.24525	0.0247519	0.537632
Zfp398	315.397	-3.32873	1.48262	-2.24516	0.0247578	0.537632
Kcnq4	98.8481	-4.76479	2.12189	-2.24555	0.024733	0.537632
Zfp362	48.0461	2.99032	1.33119	2.24635	0.0246815	0.537632
Gm42830	4.31624	-4.64172	2.06619	-2.24651	0.0246717	0.537632
Bloc1s3	7.13476	6.07676	2.70735	2.24454	0.0247977	0.53778
Gda	216.007	4.258	1.90096	2.23992	0.025096	0.542802
Zfp748	77.3197	5.03855	2.24918	2.24017	0.0250797	0.542802
Atr	288.462	-2.92892	1.30986	-2.23606	0.0253479	0.543813
Gpr37	14.3624	5.69263	2.54551	2.23634	0.0253293	0.543813
Sema3e	20.4832	4.37702	1.9583	2.23511	0.0254103	0.543813
Rnf207	18.155	5.77685	2.58148	2.2378	0.0252339	0.543813
Dhx30	1532.47	-1.767	0.789928	-2.23691	0.0252922	0.543813
Gm5586	185.408	-1.5769	0.70534	-2.23566	0.0253738	0.543813
4632432E15Rik	3.05126	-4.87927	2.18266	-2.23547	0.0253865	0.543813
Rps3a2	697.016	-1.47626	0.659959	-2.2369	0.025293	0.543813
Poc1b	24.6793	5.81593	2.60476	2.23281	0.0255617	0.545996
Ehhadh	11.1887	6.72147	3.01069	2.23254	0.0255794	0.545996
Adarb1	220.977	-3.37133	1.51105	-2.23112	0.0256729	0.546704
Kctd17	173.207	3.01745	1.3525	2.23102	0.0256798	0.546704
Zw10	293.168	-3.02881	1.35955	-2.2278	0.025894	0.549991
Slc12a3	2.02811	-4.34715	1.95142	-2.22768	0.0259018	0.549991
Manea	5.08196	-5.67719	2.55084	-2.22562	0.0260399	0.550983
Pot1a	14.2176	4.44504	1.99736	2.22546	0.0260502	0.550983
Frmd8	6.66851	5.05441	2.2707	2.22592	0.0260192	0.550983
Armt1	2.483	-3.89592	1.75191	-2.22381	0.026161	0.552096
Teddm1b	6.10558	-4.10501	1.84605	-2.22367	0.0261707	0.552096
Msl3l2	8.24232	6.69295	3.01142	2.22252	0.0262481	0.552296
Gm10593	19.8111	-3.96567	1.78428	-2.22256	0.0262458	0.552296
Tnip1	25.0252	3.8439	1.73056	2.22119	0.0263381	0.553475
Ftx	296.537	-4.2476	1.91608	-2.21682	0.0266357	0.555076
Top3a	50.0234	5.61325	2.53299	2.21606	0.0266873	0.555076
Slc7a7	13.4497	6.54204	2.9515	2.21652	0.0266561	0.555076
Cep57	452.541	-2.68803	1.21219	-2.2175	0.0265888	0.555076
Senp8	5.98913	5.817	2.62231	2.21827	0.0265361	0.555076
Plk5	10.8685	6.67948	3.01075	2.21855	0.0265177	0.555076
Cldn34c2	20.6062	-6.64584	2.99599	-2.21824	0.0265383	0.555076
Hist1h2al	2.83212	-2.87402	1.2964	-2.21692	0.0266285	0.555076
Gm7085	2.9163	-4.24027	1.91457	-2.21473	0.0267784	0.556259
Cc2d2a	18.4858	6.3673	2.87583	2.21408	0.0268235	0.556485
Gm46430	56.6405	-3.00598	1.35889	-2.21209	0.0269605	0.557444
Gm5392	1.95955	-2.84534	1.28594	-2.21265	0.026922	0.557444
Gm6637	1.13318	-2.73088	1.23462	-2.21191	0.0269726	0.557444
Elf1	4.0714	4.44664	2.01131	2.21082	0.0270483	0.557645
Tchh	10.6946	6.65618	3.01078	2.21078	0.0270509	0.557645
Slc6a8	21.0941	5.14745	2.3325	2.20684	0.0273255	0.559055
Slc35f1	127.901	3.91332	1.7732	2.20693	0.027319	0.559055
Mmp24	35.266	4.85408	2.19805	2.20836	0.0272194	0.559055
Tmem86b	8.01248	6.65189	3.0115	2.20883	0.0271865	0.559055
Gm45051	15.2474	6.27543	2.84323	2.20715	0.0273036	0.559055
Gm37503	9.78154	6.10476	2.76479	2.20804	0.0272418	0.559055
Ms4a6d	14.283	5.43456	2.4678	2.20219	0.0276519	0.564455
1700016K05Rik	67.8074	-5.97491	2.71389	-2.2016	0.0276935	0.564455
Gm12504	42.9516	-1.97648	0.897571	-2.20203	0.0276631	0.564455
Pvr	136.152	-3.72925	1.69451	-2.20078	0.0277515	0.564929
Ston2	81.5473	5.69135	2.58712	2.19987	0.0278158	0.565531
Leng8	399.112	-2.25351	1.02471	-2.19916	0.0278664	0.565852
4931406B18Rik	1.30521	-3.10908	1.41529	-2.19677	0.0280366	0.568598
Vezf1	256.689	-4.3755	1.99419	-2.19412	0.028227	0.568911
Gm47017	68.9504	4.92784	2.24576	2.19429	0.0282145	0.568911
Rbl1	53.0415	4.70976	2.14538	2.1953	0.0281418	0.568911
Gm45343	29.0986	4.93033	2.24686	2.19432	0.0282125	0.568911
Gm29443	8.76569	-5.81968	2.65145	-2.1949	0.0281704	0.568911
Tma16	82.4582	4.33394	1.98015	2.18869	0.0286191	0.569173
Xylt2	33.3202	4.75559	2.17286	2.18863	0.0286237	0.569173
Gpr161	8.19916	6.2639	2.85764	2.19198	0.0283808	0.569173
Lratd2	10.2159	6.58983	3.01088	2.18867	0.0286205	0.569173
A430103D13Rik	24.1736	-3.73922	1.70593	-2.1919	0.0283868	0.569173
Acot10	4.09952	2.88115	1.31451	2.1918	0.0283938	0.569173
Gm20775	133.812	-1.95252	0.891412	-2.19037	0.0284974	0.569173
Gm20186	8.25371	4.30753	1.9677	2.18912	0.0285882	0.569173
Gm20492	8.83851	-5.81936	2.65431	-2.19242	0.0283493	0.569173
AY074887	5.55862	-2.86552	1.30887	-2.1893	0.0285747	0.569173
Gm35031	1.90214	-5.47541	2.50177	-2.18861	0.0286249	0.569173
Ptpdc1	400.398	-3.92547	1.79508	-2.18679	0.028758	0.570426
Sting1	57.6326	6.08577	2.78283	2.1869	0.0287498	0.570426
Evx2	94.6101	6.33494	2.90112	2.18361	0.0289906	0.571033
Polk	138.072	3.92126	1.79592	2.18342	0.0290046	0.571033
Acp6	103.51	-5.13195	2.35029	-2.18354	0.0289963	0.571033
Acta1	45.4239	3.27068	1.49824	2.18302	0.0290344	0.571033
Klhdc10	753.191	-2.08126	0.953037	-2.18382	0.0289755	0.571033
Ap4b1	19.3537	3.94052	1.80308	2.18544	0.0288565	0.571033
H2ac14	2.70134	-4.30188	1.96906	-2.18473	0.0289084	0.571033
Snx18	10.5567	4.26023	1.95317	2.18119	0.0291692	0.5723
5730507A11Rik	43.7546	5.9581	2.73118	2.18151	0.0291456	0.5723
Dnajb12	74.1977	3.46959	1.59198	2.17942	0.0293008	0.57419
Gm42576	168.565	-6.34917	2.91721	-2.17646	0.0295212	0.574703
Tmem267	12.1125	4.57223	2.09994	2.17732	0.0294568	0.574703
BC025920	26.0134	6.43632	2.95687	2.17673	0.0295005	0.574703
Gm3888	9.96054	6.55176	3.01094	2.17599	0.0295562	0.574703
Rbmx	916.298	-2.08619	0.958712	-2.17603	0.029553	0.574703
Parp4	4.32552	-6.45232	2.96557	-2.17575	0.0295743	0.574703
Gm11510	5.09232	6.53438	3.00204	2.17665	0.029507	0.574703
Plekha5	932.694	-2.13341	0.981144	-2.17441	0.0296742	0.575956
Hcn4	59.111	5.34609	2.46005	2.17316	0.0297681	0.57709
Tspyl5	145.994	3.37603	1.5552	2.1708	0.029946	0.579158
Pcyt1b	48.0539	5.49351	2.53015	2.17122	0.0299149	0.579158
Adamts20	52.7578	2.48996	1.14859	2.16784	0.0301707	0.58281
Gm49450	51.353	1.43269	0.661155	2.16696	0.0302382	0.583421
Alkbh7	142.299	3.46399	1.60013	2.16481	0.0304022	0.585891
Ier5	15.2431	6.50596	3.00816	2.16277	0.0305591	0.586308
Fn3k	57.3383	5.18047	2.39597	2.16216	0.0306062	0.586308
Ulk4	7.81835	2.79338	1.29274	2.16082	0.0307093	0.586308
Gm49037	21.102	-5.9785	2.76455	-2.16256	0.0305751	0.586308
Itga8	9.65121	6.50791	3.01101	2.16137	0.0306667	0.586308
Gm37606	3.98076	4.28501	1.9818	2.16218	0.0306045	0.586308
Gm11517	3.83684	-1.46107	0.675474	-2.16302	0.0305395	0.586308
Ppp2ca	2539	0.91943	0.425508	2.16078	0.0307122	0.586308
Gm37725	12.8665	6.50146	3.01043	2.15964	0.0308004	0.587302
Gm4275	9.60153	6.4974	3.01103	2.15787	0.0309379	0.589233
Mipep	117.512	-4.58854	2.12724	-2.15704	0.0310026	0.589301
Mrc2	1.81558	-3.39223	1.57274	-2.15689	0.0310139	0.589301
Fpgs	73.6138	4.10992	1.90719	2.15497	0.0311643	0.590778
Zc3hav1l	33.9855	-6.36352	2.95283	-2.15506	0.0311573	0.590778
Mctp1	63.4701	4.58288	2.1272	2.15442	0.0312072	0.590903
Nanos1	4.45459	4.97012	2.30779	2.15363	0.0312694	0.591392
Dnah12	5.0578	-3.43272	1.59435	-2.15306	0.031314	0.591547
Tiam2	23.4257	5.17897	2.40796	2.15077	0.0314942	0.592886
Gm17322	9.45607	6.47852	3.01106	2.15158	0.0314307	0.592886
Ccnt2	1180.3	-1.76501	0.820616	-2.15084	0.0314887	0.592886
Calb2	128.563	5.50588	2.56055	2.15027	0.0315335	0.59294
Abcb9	138.888	4.18497	1.94872	2.14755	0.0317496	0.593744
Gsap	67.0933	5.48663	2.55394	2.1483	0.0316899	0.593744
Atp11a	61.2455	3.72362	1.73382	2.14764	0.0317426	0.593744
Zfp775	7.42017	6.46922	3.01173	2.14801	0.031713	0.593744
Afmid	14.9894	6.2392	2.90565	2.14727	0.0317722	0.593744
Gm43048	4.98652	-4.8193	2.2447	-2.14697	0.0317953	0.593744
Eif3j1	542.96	2.63441	1.22992	2.14194	0.0321985	0.596204
Ankfn1	22.0881	-6.36205	2.97023	-2.14194	0.0321985	0.596204
Eif4ebp1	70.2804	-4.81775	2.24859	-2.14256	0.0321482	0.596204
Gemin2	12.7094	4.25311	1.98594	2.14161	0.032225	0.596204
Dcdc5	49.1838	-6.29687	2.93784	-2.14337	0.0320836	0.596204
Mkln1os	6.14214	5.85736	2.73263	2.14349	0.0320737	0.596204
Ccdc125	5.16114	5.17487	2.41413	2.14358	0.0320667	0.596204
CT010467.2	346.778	-1.89948	0.887105	-2.14121	0.032257	0.596204
Iqch	3.41885	-6.37098	2.9721	-2.1436	0.0320652	0.596204
Zfp454	82.0082	6.28452	2.93787	2.13914	0.0324243	0.598616
Lhx1	358.532	3.21422	1.50293	2.13864	0.0324652	0.598692
Rrm2	141.409	-6.23739	2.91816	-2.13744	0.0325623	0.599179
Zfp30	59.2368	5.27604	2.46948	2.1365	0.032639	0.599179
Trpc5	9.16567	6.4333	3.01113	2.13651	0.0326383	0.599179
A730060N03Rik	2.62851	4.18574	1.95853	2.13719	0.0325826	0.599179
Doc2b	3.14788	4.25495	1.99437	2.13349	0.0328849	0.603013
AA388235	3.04407	-6.3901	2.99885	-2.13085	0.0331019	0.606308
1810014B01Rik	22.647	5.75409	2.70592	2.12648	0.0334634	0.612241
Ripk1	41.8898	5.78962	2.72453	2.125	0.033587	0.613811
Gm8050	38.5267	2.23033	1.0507	2.1227	0.0337787	0.616623
Fbxo4	19.6953	5.02009	2.3694	2.11871	0.0341146	0.621789
Gm48620	2.95029	-2.67352	1.26202	-2.11844	0.0341382	0.621789
Fras1	6.46754	-5.05849	2.39067	-2.11593	0.0343507	0.623366
Gm43692	4.68611	-5.88859	2.7834	-2.11561	0.0343781	0.623366
Tssk6	10.6135	5.09675	2.4087	2.11597	0.034347	0.623366
Ogg1	3.98719	-5.30018	2.50376	-2.11689	0.0342691	0.623366
Gm36936	13.6046	-3.39156	1.6036	-2.11497	0.0344325	0.623659
Apip	395.819	-3.36801	1.59328	-2.11388	0.0345254	0.624275
Gprin3	50.3076	4.33596	2.05757	2.10733	0.0350894	0.624275
Bcl2l11	10.264	5.36323	2.54711	2.10562	0.0352376	0.624275
Gm44680	64.3675	5.94899	2.8236	2.10688	0.0351277	0.624275
Arhgap45	6.45091	6.3369	3.01219	2.10375	0.0354002	0.624275
Tpk1	12.0139	5.66523	2.68981	2.10618	0.0351886	0.624275
Crybg3	36.4447	4.3933	2.08708	2.105	0.0352917	0.624275
Gm26789	99.4008	-4.72583	2.24501	-2.10504	0.0352876	0.624275
Gm26937	51.375	6.2397	2.95398	2.11231	0.0346602	0.624275
Zfp652os	25.2446	5.02048	2.3846	2.10537	0.0352588	0.624275
Garem2	6.47226	6.34273	3.01218	2.1057	0.0352305	0.624275
Gm44846	8.66574	6.35439	3.01127	2.1102	0.0348408	0.624275
Ank1	66.6864	2.7462	1.30273	2.10803	0.0350281	0.624275
1500035N22Rik	6.44956	6.33668	3.01219	2.10368	0.0354065	0.624275
Gm37052	8.54701	6.33462	3.01131	2.10361	0.0354123	0.624275
Cyb5rl	6.76896	6.33565	3.01202	2.10345	0.0354261	0.624275
A930006K02Rik	8.69478	6.35715	3.01127	2.11112	0.0347618	0.624275
Itgb3	8.61676	6.34073	3.0113	2.10565	0.035235	0.624275
Insyn1	2.59601	3.57175	1.69123	2.11193	0.0346926	0.624275
Poglut3	13.007	-5.02806	2.38824	-2.10534	0.035262	0.624275
Tpm3-rs7	531.081	-1.93842	0.920794	-2.10516	0.0352771	0.624275
Gm20778	3.66449	-4.49155	2.13386	-2.10489	0.0353006	0.624275
Gm13204	4.02994	-6.34486	3.016	-2.10374	0.0354015	0.624275
Phkg1	1.42988	-3.73823	1.76987	-2.11215	0.0346736	0.624275
Hnrnpm	766.975	-1.02423	0.486766	-2.10415	0.0353654	0.624275
Lhx4	7.80151	6.3319	3.01158	2.10251	0.0355083	0.624624
Gm5503	9.65518	2.72458	1.29597	2.10235	0.0355228	0.624624
Usp45	134.097	5.09711	2.42574	2.10126	0.0356183	0.624952
Sik1	125.601	-2.73476	1.30124	-2.10166	0.035583	0.624952
9930104L06Rik	240.615	-4.15649	1.98063	-2.09857	0.0358551	0.626822
Adam9	97.6332	-4.05496	1.9329	-2.09786	0.0359175	0.626822
Ahdc1	36.0403	2.74125	1.30567	2.09951	0.0357722	0.626822
Gm13197	6.60877	-6.38042	3.04138	-2.09787	0.0359163	0.626822
Gm11689	1.09022	4.02335	1.91723	2.09852	0.0358595	0.626822
C9orf72	306.998	2.84807	1.35854	2.09642	0.0360451	0.628328
Gm42588	33.4063	-6.17993	2.94842	-2.09601	0.0360811	0.628328
Rad9a	35.4466	6.22842	2.97368	2.09452	0.0362139	0.628622
Gm44231	2.41779	-3.91692	1.86989	-2.09473	0.0361951	0.628622
Gm9115	4.30062	-2.73753	1.30654	-2.09526	0.036148	0.628622
Kcnip4	893.443	-3.753	1.79426	-2.09166	0.0364685	0.630949
Repin1	91.4128	2.98424	1.42699	2.09128	0.0365031	0.630949
Gm22317	5.1796	-3.44076	1.64513	-2.09148	0.0364852	0.630949
Cpsf6	1606.38	-1.27439	0.609325	-2.09149	0.0364845	0.630949
Sox5	14.0121	4.41363	2.11103	2.09074	0.0365511	0.631108
Sgk3	30.967	5.69181	2.72659	2.08752	0.0368415	0.632349
Pcdh10	667.813	2.28359	1.09357	2.08819	0.036781	0.632349
Mlxipl	8.40954	6.28581	3.01138	2.08735	0.0368562	0.632349
R3hdm4	433.688	1.96993	0.943627	2.08761	0.0368326	0.632349
Rsrp1	6450.53	-1.31691	0.630455	-2.08883	0.0367229	0.632349
Gm5175	2.16696	-2.36232	1.13091	-2.08886	0.0367205	0.632349
Gm42614	109.734	-6.0933	2.91986	-2.08685	0.0369018	0.632464
Frs2	257.215	-2.50932	1.20277	-2.08628	0.0369537	0.632686
Kcnab1	69.3534	4.42327	2.12062	2.08584	0.0369934	0.6327
Rpl31-ps12	86.6291	-1.56143	0.749083	-2.08445	0.037119	0.634181
Gm37124	8.5818	5.91662	2.84028	2.08311	0.037241	0.635123
Slc25a32	16.9846	6.20878	2.98071	2.08299	0.0372522	0.635123
Fstl4	8.1731	6.26775	3.01143	2.08132	0.0374046	0.637053
Xaf1	2.03177	3.27876	1.57621	2.08016	0.0375111	0.6382
Tepsin	27.8382	5.73336	2.75813	2.07871	0.037644	0.639324
Pcgf2	104.166	-2.95568	1.42197	-2.07858	0.0376558	0.639324
Fam163b	39.161	6.15953	2.96492	2.07747	0.0377584	0.640396
Rasgef1b	126.102	2.8226	1.36	2.07545	0.0379452	0.641505
Rsph1	24.0361	6.10509	2.94111	2.07578	0.0379143	0.641505
4933413L06Rik	51.8165	4.30841	2.07659	2.07475	0.0380095	0.641505
Hyal3	8.08615	6.2523	3.01146	2.07617	0.0378784	0.641505
Agbl4	10.8164	-5.05862	2.43833	-2.07463	0.038021	0.641505
Aebp2	387.113	-2.3854	1.15152	-2.07153	0.0383096	0.645705
Trim30a	3.69191	-6.19738	2.99304	-2.0706	0.0383965	0.646499
Lamtor3	742.483	2.37014	1.14673	2.06687	0.0387464	0.648364
Arhgef17	171.27	3.29506	1.59297	2.0685	0.0385931	0.648364
Klhl3	277.887	-2.76677	1.33834	-2.06732	0.0387042	0.648364
Slitrk2	34.9936	3.00419	1.45334	2.06709	0.0387259	0.648364
Gm14502	5.98266	-6.25268	3.02233	-2.06883	0.0385625	0.648364
Gm10601	2.49543	-4.91801	2.37892	-2.06733	0.0387035	0.648364
Ing4	21.6961	6.19709	2.99932	2.06617	0.0388128	0.648808
Traip	8.4691	4.65133	2.25215	2.06529	0.038896	0.649532
Gm14302	7.83647	-6.29084	3.04735	-2.06436	0.0389834	0.64968
Gm8730	409.506	-1.57948	0.765122	-2.06435	0.0389848	0.64968
Zfp369	23.8343	4.85603	2.35342	2.06339	0.0390756	0.649713
Gm15892	256.514	-3.28921	1.59466	-2.06264	0.0391466	0.649713
Zfp968-ps	64.9729	3.26255	1.58165	2.06274	0.0391369	0.649713
6720489N17Rik	1.22308	-4.24364	2.05704	-2.06298	0.0391144	0.649713
Resf1	171.582	-3.83389	1.85911	-2.06222	0.0391871	0.649722
Marchf3	21.2768	5.27347	2.55872	2.06098	0.0393049	0.651012
Czib	965.874	-1.16616	0.566337	-2.05913	0.0394822	0.653284
Pigt	143.405	2.66136	1.29282	2.05856	0.0395363	0.653514
3110053B16Rik	44.0672	4.20214	2.04326	2.05659	0.0397259	0.65399
Vat1l	107.963	-2.99769	1.45693	-2.05754	0.0396346	0.65399
AC159819.1	52.8795	-2.35461	1.14455	-2.05723	0.039664	0.65399
1110017D15Rik	24.7033	-5.33857	2.59547	-2.05688	0.039698	0.65399
Gm25224	7.74335	6.18976	3.01158	2.05532	0.0398484	0.655344
Spred2	57.4363	2.80311	1.36449	2.05432	0.0399444	0.656258
Clasp2	1096.72	1.66583	0.811618	2.05248	0.0401231	0.658529
Adap2os	21.9532	4.83719	2.35912	2.05042	0.0403232	0.66048
Cntnap3	7.68664	6.17533	3.01161	2.05051	0.0403151	0.66048
Gm19744	82.7177	-5.98354	2.92257	-2.04736	0.0406229	0.66472
Gm38120	19.1451	-5.26866	2.57539	-2.04578	0.0407784	0.666594
Plce1	13.9888	6.14574	3.00644	2.04419	0.0409348	0.668478
Gm10791	64.6761	-4.9816	2.43951	-2.04205	0.0411467	0.671265
Fam20b	226.079	3.86957	1.89939	2.03727	0.0416235	0.672968
Pfkfb2	301.789	-3.17611	1.5584	-2.03806	0.041544	0.672968
Mag	32.8881	5.60274	2.75004	2.03733	0.0416166	0.672968
Dnaaf5	28.4579	-4.58107	2.24681	-2.03892	0.0414581	0.672968
Il4ra	47.1543	-5.97824	2.93322	-2.03811	0.0415387	0.672968
Hlcs	19.4775	-3.55702	1.74516	-2.03822	0.041528	0.672968
AC149090.1	4893.89	-1.6964	0.831928	-2.03912	0.0414383	0.672968
Wnk1	1137.25	-1.65919	0.814173	-2.03788	0.0415617	0.672968
Mab21l2	1346.63	1.55604	0.763506	2.03803	0.0415474	0.672968
Aaas	94.4489	5.10437	2.50647	2.03648	0.0417025	0.673577
Gm45435	83.4713	-5.75446	2.82879	-2.03425	0.0419265	0.675638
Tti2	5.37294	3.91213	1.92345	2.03391	0.0419608	0.675638
Slc25a42	7.05638	3.14382	1.54597	2.03356	0.0419963	0.675638
Pecam1	4.22692	-1.52044	0.747545	-2.03391	0.0419611	0.675638
Degs2	4.44378	4.94648	2.43352	2.03264	0.0420887	0.676455
Tbc1d4	14.5917	5.30779	2.61357	2.03086	0.0422689	0.677401
Hebp2	9.06002	6.11519	3.01118	2.03083	0.0422725	0.677401
Cenpf	7.13845	-4.62103	2.27511	-2.03112	0.0422427	0.677401
Tgfa	56.4826	5.62041	2.76896	2.0298	0.0423773	0.678412
Pclaf	86.0948	-4.08074	2.01197	-2.02824	0.0425361	0.67895
Plekha2	15.1598	5.99785	2.95633	2.02882	0.0424768	0.67895
Rtn4	789.475	-1.23363	0.608196	-2.02834	0.0425256	0.67895
Sec14l2	34.5077	-4.90999	2.42149	-2.02767	0.0425937	0.679203
Ccar1	1045.49	-1.81895	0.897626	-2.0264	0.0427238	0.68061
Gm42688	4.28506	5.33563	2.63431	2.02544	0.0428221	0.681173
Gm6440	2.74411	-1.81973	0.898524	-2.02524	0.0428429	0.681173
Camk2n1	710.807	-1.774	0.876233	-2.02458	0.0429105	0.681582
Nr1d1	93.0273	-5.77638	2.85617	-2.02242	0.0431329	0.684446
Notch2	12.4814	-4.88727	2.41793	-2.02126	0.0432527	0.685677
Ptpn12	394.312	-3.00054	1.48567	-2.01966	0.0434191	0.685923
Fam189a1	106.116	5.72192	2.8364	2.01732	0.0436624	0.685923
Grid2	520.486	-2.73009	1.35358	-2.01694	0.0437019	0.685923
Cenpv	146.376	-2.46574	1.22244	-2.01707	0.0436886	0.685923
Gm42943	54.1024	4.74263	2.35111	2.01719	0.0436759	0.685923
Tmtc1	10.6618	6.06921	3.00955	2.01665	0.0437321	0.685923
P3h1	2.35524	3.39843	1.685	2.01686	0.0437097	0.685923
Gm10340	52.0932	2.03994	1.00957	2.0206	0.0433208	0.685923
Tkt	418.691	1.01113	0.501308	2.01697	0.0436981	0.685923
Slc25a1	898.934	-1.05791	0.524428	-2.01726	0.0436682	0.685923
Bsg	3985.71	-0.659739	0.326713	-2.01932	0.0434539	0.685923
Clba1	9.65733	4.3798	2.17277	2.01577	0.0438237	0.686697
Gm15075	7.1396	6.06831	3.01184	2.01482	0.0439239	0.687606
Pygm	14.1492	4.64798	2.30788	2.01396	0.0440135	0.688346
Afap1	578.479	-2.06798	1.02745	-2.01273	0.0441425	0.6897
Hmgxb3	212.531	-3.90345	1.94063	-2.01143	0.0442799	0.690075
Rapgef4os2	34.3706	5.96442	2.96484	2.01171	0.0442501	0.690075
Mylk	5.10345	-6.01381	2.9912	-2.0105	0.0443786	0.690075
P2ry6	37.4413	-5.90764	2.93822	-2.01062	0.044366	0.690075
Prdx2-ps1	40.0818	0.953969	0.474432	2.01076	0.044351	0.690075
Gm50094	10.0829	4.69265	2.33539	2.00937	0.0444984	0.690803
Gm3173	17.1882	2.13365	1.06191	2.00925	0.0445104	0.690803
Sh3bgr	112.395	4.71281	2.34981	2.00562	0.0448973	0.693508
Ttc32	52.2119	-5.87602	2.92935	-2.00591	0.0448659	0.693508
B4galt1	46.323	-3.57827	1.78328	-2.00656	0.0447965	0.693508
A730011C13Rik	30.8505	-5.41759	2.70122	-2.00561	0.0448979	0.693508
Lrrc19	7.01651	6.0431	3.0119	2.00641	0.0448124	0.693508
Tspyl3	110.644	3.76618	1.87863	2.00475	0.0449901	0.693595
Syt4	3116.24	-1.47393	0.735362	-2.00436	0.0450314	0.693595
Gm15893	1.82078	-4.33186	2.16061	-2.00492	0.0449711	0.693595
BC046401	6.74282	6.03096	3.01205	2.00228	0.0452547	0.695804
Emg1	818.904	-0.955393	0.477165	-2.00223	0.0452604	0.695804
Gm7114	2.742	2.60997	1.3039	2.00166	0.0453213	0.696082
Selplg	13.1439	3.37006	1.6866	1.99813	0.0457024	0.69713
Mcm3	77.2924	-5.05595	2.53054	-1.99798	0.0457191	0.69713
Acap2	305.667	2.36694	1.18452	1.99823	0.0456912	0.69713
Gm37011	56.8418	-5.49269	2.74812	-1.99871	0.0456397	0.69713
1700123J17Rik	6.89341	6.01745	3.01195	1.99785	0.0457324	0.69713
Gm19710	6.89341	6.01745	3.01195	1.99785	0.0457324	0.69713
Gm11572	17.9934	-1.8733	0.937167	-1.99889	0.0456201	0.69713
Anapc5	2844.7	-0.817479	0.408803	-1.99969	0.0455337	0.69713
Gm3278	38.3354	4.31115	2.15947	1.99639	0.0458914	0.698421
4930414N06Rik	6.83761	6.01274	3.01197	1.99628	0.045903	0.698421
Zfp260	246.443	-2.53936	1.27243	-1.99567	0.0459695	0.698779
Cpne8	5.22393	-4.54843	2.28018	-1.99477	0.0460681	0.699625
Ctns	6.83109	6.00453	3.01198	1.99355	0.0462016	0.700345
Gm47135	6.80387	6.00463	3.01198	1.99358	0.0461981	0.700345
Skida1	4.3162	4.25005	2.1329	1.99261	0.0463039	0.700589
Gm38973	8.01634	-1.33467	0.669684	-1.99299	0.0462629	0.700589
Gm7993	69.3463	-2.85393	1.43312	-1.99141	0.0464364	0.701288
Entpd7	44.3485	-2.7795	1.3956	-1.99162	0.0464124	0.701288
Ptgr1	26.0949	5.3991	2.71324	1.98991	0.046601	0.703121
Spg7	367.765	-2.69682	1.35708	-1.98723	0.0468975	0.704242
Rrm2b	238.953	-4.79935	2.41741	-1.98533	0.0471083	0.704242
Smim17	3.36718	3.56607	1.79354	1.98829	0.0467801	0.704242
Sptbn2	292.963	-2.18942	1.10161	-1.98748	0.046869	0.704242
Gm8738	34.8352	3.16758	1.59504	1.9859	0.0470449	0.704242
Gm48837	3.54052	4.63073	2.33041	1.98709	0.0469128	0.704242
Gm6997	28.1701	-3.00141	1.51143	-1.98582	0.0470536	0.704242
Pth1r	23.1556	-3.97373	2.00089	-1.98598	0.0470358	0.704242
Fosl2	7.01331	3.88183	1.95525	1.98534	0.0471071	0.704242
Actr10	1864.63	-1.14091	0.574624	-1.98549	0.0470904	0.704242
Vsir	52.799	4.61413	2.32466	1.98486	0.0471599	0.704367
Baz1a	173.881	-4.95407	2.49787	-1.98332	0.0473319	0.705613
Rnf31	294.253	-4.27025	2.15497	-1.98158	0.0475262	0.705613
Ankrd50	72.8301	4.08846	2.06673	1.97823	0.0479031	0.705613
Ttc39a	81.644	5.73168	2.89495	1.97989	0.047716	0.705613
Milr1	9.11002	5.86125	2.95683	1.98227	0.0474485	0.705613
Gm38198	6.60741	5.96054	3.01209	1.97887	0.0478301	0.705613
Gm37051	6.58436	5.9583	3.01209	1.97813	0.0479144	0.705613
Agrn	784.529	-1.96261	0.992452	-1.97754	0.0479808	0.705613
Tmem250-ps	68.1705	-2.64396	1.3366	-1.97812	0.0479154	0.705613
A830011K09Rik	6.65884	5.97221	3.01206	1.98277	0.0473936	0.705613
Cnih3	6.58655	5.95756	3.01209	1.97788	0.0479421	0.705613
A930019D19Rik	6.58436	5.9583	3.01209	1.97813	0.0479144	0.705613
Gm13622	26.4368	2.21967	1.12132	1.97952	0.0477578	0.705613
Ypel2	3.23071	3.67361	1.8555	1.97984	0.047721	0.705613
Chn1os1	6.64722	5.96473	3.01208	1.98027	0.0476731	0.705613
Zfpm2	2.45425	-4.375	2.20775	-1.98166	0.0475175	0.705613
Gm13921	7.22802	-1.18693	0.599009	-1.98148	0.0475372	0.705613
Gm13651	3.35541	-2.91605	1.47498	-1.97701	0.0480401	0.705847
Casp7	17.2022	3.29359	1.6668	1.97599	0.0481555	0.706334
Apba2	283.321	1.60262	0.811061	1.97595	0.0481601	0.706334
Dusp5	8.07055	4.95798	2.51147	1.97413	0.0483669	0.708727
AW554918	148.038	-3.25961	1.65254	-1.97248	0.0485545	0.708921
Gm45830	5.99863	5.40148	2.73805	1.97275	0.0485242	0.708921
Gm38146	6.50351	5.94155	3.01213	1.97254	0.0485479	0.708921
Faap100	215.284	1.23933	0.627971	1.97355	0.0484326	0.708921
Plekha8	7.95967	5.64188	2.86598	1.96857	0.0490024	0.713539
Ncapg	8.66123	5.92826	3.0113	1.96868	0.0489904	0.713539
Tstd2	6.46073	5.93065	3.01216	1.9689	0.0489641	0.713539
G530011O06Rik	197.082	3.53038	1.79434	1.96752	0.0491239	0.714669
Rhox8	1.57369	-3.89905	1.98215	-1.96708	0.0491735	0.714752
Gm3005	52.1926	2.08604	1.06159	1.96502	0.0494125	0.717584
Eif3j2	281.772	2.3727	1.20821	1.96382	0.0495511	0.717863
Nid2	2.40879	-4.2196	2.14808	-1.96436	0.0494888	0.717863
Cep128	1.68278	-2.04374	1.04076	-1.96371	0.0495641	0.717863
Znrf2	227.602	-3.38493	1.72687	-1.96015	0.0499779	0.720781
Epg5	53.6668	4.11675	2.09918	1.96112	0.0498648	0.720781
Mtr	7.75777	4.67104	2.38366	1.9596	0.0500421	0.720781
Stat5a	3.78287	-5.58094	2.84849	-1.95926	0.050082	0.720781
2610042L04Rik	30.3714	1.59121	0.812217	1.95909	0.0501023	0.720781
Gm16026	2.88933	-3.36552	1.71758	-1.95945	0.0500598	0.720781
Rpl29-ps2	30.4508	-1.19558	0.609619	-1.96119	0.0498572	0.720781
Gm49272	1.24251	-3.44441	1.7583	-1.95894	0.0501201	0.720781
Ube2s	143.781	-2.86045	1.46056	-1.95846	0.0501761	0.720949
Foxj2	35.773	2.77402	1.4173	1.95725	0.0503179	0.722349
Gm42517	36.475	4.25531	2.17584	1.95571	0.0504998	0.72432
Zfp760	12.2383	5.87598	3.0061	1.95468	0.0506204	0.725411
Stx1b	755.849	1.902	0.973463	1.95385	0.0507193	0.725653
Mlst8	49.9114	-5.4407	2.7847	-1.95379	0.0507265	0.725653
Tns2	105.278	-5.6925	2.91752	-1.95115	0.0510397	0.72949
Cldn34c3	2.87924	-5.81521	2.98124	-1.9506	0.0511043	0.729773
Gm10327	2.08694	1.72292	0.883603	1.94988	0.0511903	0.73036
Zfp14	163.063	-4.24225	2.17717	-1.94852	0.0513533	0.731402
Erlin1	112.149	-2.77352	1.42314	-1.94887	0.0513105	0.731402
Fads1	836.477	-1.22665	0.629662	-1.94811	0.0514013	0.731446
5930420M18Rik	10.5711	5.24917	2.6961	1.94695	0.0515408	0.73279
Ccdc141	6.29185	-5.27883	2.7127	-1.94597	0.0516587	0.733825
Gm8281	68.3094	1.87657	0.964574	1.94549	0.0517159	0.733996
Selenon	47.1486	-5.69647	2.92901	-1.94485	0.0517935	0.734181
Gm6402	40.4845	-1.55888	0.801634	-1.94463	0.0518192	0.734181
Akap1	19.7024	4.45786	2.29528	1.94218	0.052115	0.735808
Grb14	74.2513	5.69186	2.93018	1.94249	0.0520773	0.735808
Socs1	5.76183	5.34121	2.75002	1.94225	0.0521071	0.735808
Ebf1	5.8245	-2.03401	1.04708	-1.94256	0.0520696	0.735808
Gm4968	1.0608	-3.54919	1.82796	-1.94162	0.0521833	0.736134
Hacd1	322.648	2.29473	1.18242	1.94071	0.0522934	0.737046
Gm47542	7.38195	-2.05514	1.05923	-1.94022	0.0523525	0.737241
Mindy2	426.087	-2.24174	1.1559	-1.93939	0.052454	0.737393
Acat2	1415.01	1.69112	0.871828	1.93975	0.0524106	0.737393
Zbed4	31.2779	4.29736	2.21799	1.9375	0.0526838	0.737528
Epha10	453.952	-2.54125	1.31154	-1.93761	0.0526709	0.737528
Prrt1	10.357	5.63754	2.90977	1.93745	0.0526903	0.737528
Cpsf7	205.236	-2.15304	1.1109	-1.93811	0.0526102	0.737528
Gm8199	1.69778	-2.72881	1.40784	-1.9383	0.0525867	0.737528
Slc7a11	215.401	1.49607	0.772371	1.93699	0.0527471	0.737688
Slain2	99.2174	3.44156	1.77799	1.93565	0.052911	0.737994
Rmdn1	252.968	-2.78716	1.44015	-1.93532	0.0529504	0.737994
Gk5	14.6985	-3.24028	1.67414	-1.93549	0.0529305	0.737994
Tcaim	14.3265	-4.95122	2.55691	-1.93641	0.0528178	0.737994
Gm44742	74.8954	3.82807	1.98042	1.93296	0.0532409	0.740772
Gm8108	84.0278	1.96177	1.01474	1.93328	0.0532014	0.740772
A830005F24Rik	5.97586	5.82077	3.01243	1.93225	0.0533291	0.741365
Ezh1	273.984	2.58242	1.33711	1.93134	0.0534409	0.742114
Gm47572	10.9475	4.89655	2.53566	1.93107	0.0534742	0.742114
Ofd1	9.70578	4.37591	2.26692	1.93033	0.0535655	0.742115
Tgfb1	2.78038	-4.25687	2.20525	-1.93034	0.0535653	0.742115
Gm7434	10.5638	-1.30449	0.676344	-1.92873	0.0537642	0.744234
Hmox1	29.545	5.17729	2.68955	1.92497	0.0542335	0.745118
Chst15	89.1813	-4.08906	2.12501	-1.92426	0.0543224	0.745118
Zfp952	5.30739	3.63724	1.88699	1.92753	0.0539132	0.745118
Zfp128	5.87778	5.79684	3.0125	1.92426	0.0543215	0.745118
Gm49266	4.29293	-5.76069	2.99208	-1.92531	0.0541901	0.745118
Gm45820	7.99825	5.33878	2.77137	1.9264	0.0540539	0.745118
Tead2	10.0165	5.39567	2.79939	1.92745	0.0539242	0.745118
Hdx	0.997033	-2.8305	1.47102	-1.92418	0.054332	0.745118
A730017L22Rik	83.5094	-2.18648	1.13517	-1.92613	0.0540887	0.745118
Olfr1124	2.01517	-2.54339	1.3217	-1.92434	0.0543124	0.745118
Gm12359	1.2702	-4.84615	2.51831	-1.92437	0.0543087	0.745118
Ildr2	112.54	4.23669	2.20248	1.9236	0.0544045	0.745484
Fam57a	24.9929	5.71879	2.97395	1.92296	0.0544853	0.745962
Gm37895	7.81909	5.78814	3.01156	1.92197	0.0546091	0.747029
Usp6nl	127.754	-3.1061	1.6174	-1.92042	0.0548043	0.749069
Phlpp2	261.276	-3.06333	1.59742	-1.91767	0.055153	0.749421
Platr25	122.568	4.61655	2.40997	1.91561	0.0554153	0.749421
Rnf150	179.62	2.94204	1.53638	1.91491	0.0555038	0.749421
Lmln	67.665	-3.77675	1.97345	-1.91378	0.0556481	0.749421
Pdgfra	14.198	5.18686	2.70839	1.9151	0.0554793	0.749421
Exoc8	34.4548	3.15142	1.64282	1.91829	0.0550737	0.749421
Scrn3	7.92593	4.5516	2.37481	1.91662	0.0552868	0.749421
Cd34	3.47673	3.49371	1.82564	1.91369	0.0556597	0.749421
Palm3	16.819	5.74494	2.99713	1.91681	0.0552617	0.749421
Afg3l1	161.335	-2.20615	1.1499	-1.91856	0.0550401	0.749421
2610021A01Rik	10.7654	5.76244	3.00694	1.91638	0.0553167	0.749421
9030407P20Rik	5.82551	5.77839	3.01255	1.91811	0.055097	0.749421
Hgh1	9.19539	5.76931	3.00916	1.91725	0.0552058	0.749421
Gm44907	5.76132	5.76569	3.01258	1.91387	0.0556367	0.749421
Rbbp8	4.86091	3.6466	1.90544	1.91378	0.0556482	0.749421
Gm13337	8.0639	-2.13572	1.11623	-1.91333	0.0557055	0.749421
Rpl7-ps7	138.644	-1.27171	0.66241	-1.91983	0.0548799	0.749421
Rps11-ps1	308.443	-1.12924	0.589898	-1.91429	0.0555831	0.749421
Gm15046	1.99827	-4.79158	2.49959	-1.91694	0.0552449	0.749421
Gm43483	7.66284	5.75876	3.01162	1.91218	0.0558532	0.749765
Fbxl22	41.4141	-5.60318	2.93045	-1.91205	0.0558694	0.749765
Tomm6	5.77901	5.76234	3.01259	1.91275	0.0557795	0.749765
Gm45264	146.33	-5.56723	2.91437	-1.91027	0.0560984	0.751324
Rfxank	9.31222	5.64526	2.95538	1.91017	0.0561119	0.751324
Gm45844	5.71657	5.7543	3.01261	1.91007	0.0561241	0.751324
Nr2c2	248.095	-2.83407	1.4854	-1.90795	0.0563979	0.751378
Fam189a2	112.985	-4.53371	2.37417	-1.9096	0.0561843	0.751378
Wasf1	475.944	2.41136	1.26346	1.90853	0.0563224	0.751378
C920006O11Rik	5.6905	5.75021	3.01262	1.90871	0.0563001	0.751378
Gca	5.693	5.75087	3.01262	1.90893	0.0562715	0.751378
Fbxl12os	5.69093	5.74777	3.01263	1.90789	0.0564054	0.751378
Snord87	6.12188	-5.70224	2.98999	-1.90711	0.0565064	0.752108
Rasa4	15.6473	3.95627	2.07519	1.90646	0.05659	0.752125
Ubqln4	270.415	-2.00595	1.05223	-1.90639	0.0566001	0.752125
Sntg2	34.5208	4.1529	2.17883	1.90603	0.0566469	0.752132
Cep164	247.644	-2.36912	1.24341	-1.90535	0.0567343	0.752678
Pdzd7	7.56888	5.72919	3.01168	1.90232	0.0571292	0.75678
Snu13	1591.23	-1.09727	0.576823	-1.90226	0.0571365	0.75678
Pkd1	450.983	-2.53835	1.33484	-1.90162	0.057221	0.757281
Ffar1	5.81074	-1.72605	0.90815	-1.90062	0.0573515	0.758392
Eif4ebp2	13.0727	-2.84211	1.49712	-1.89839	0.0576453	0.761025
Gm26682	5.5738	5.72037	3.0127	1.89875	0.0575975	0.761025
Shld2	1.92311	3.74083	1.97089	1.89804	0.0576909	0.761025
Gm2244	24.1071	2.8317	1.49229	1.89755	0.0577558	0.761263
Slc7a3	637.799	-3.9799	2.09845	-1.89659	0.0578815	0.761378
Gm44863	275.157	-3.60042	1.8996	-1.89535	0.0580454	0.761378
Pwwp3b	21.8235	5.22299	2.7545	1.89616	0.0579383	0.761378
Pygl	3.0402	4.85034	2.55868	1.89564	0.0580079	0.761378
Setd1b	255.073	-1.79667	0.947704	-1.89582	0.0579843	0.761378
Rpl29-ps5	4.0704	-2.06454	1.08883	-1.89611	0.0579459	0.761378
mt-Ti	3.91111	3.05863	1.61436	1.89464	0.0581406	0.762011
Plau	6.34378	4.58396	2.42319	1.8917	0.058531	0.766511
Robo1	162.498	2.38394	1.26104	1.89045	0.0586975	0.767988
Mllt6	14.3883	3.88367	2.05469	1.89015	0.0587382	0.767988
Nubpl	97.0211	4.98908	2.64772	1.8843	0.0595249	0.768294
Apobec3	19.5318	4.10669	2.17839	1.8852	0.0594029	0.768294
Ano6	397.002	-2.71233	1.43949	-1.88424	0.0595331	0.768294
Nol8	118.171	3.23197	1.71622	1.8832	0.0596737	0.768294
Avpr1a	12.2292	5.44971	2.89532	1.88224	0.0598028	0.768294
Vcam1	19.7281	2.79596	1.48169	1.887	0.0591597	0.768294
Slc2a13	83.6851	3.60904	1.9162	1.88344	0.0596411	0.768294
Blmh	463.399	2.24994	1.19263	1.88653	0.0592235	0.768294
Bcl3	9.19458	5.68251	3.00844	1.88886	0.0589112	0.768294
Gm6710	238.595	2.15892	1.14611	1.8837	0.0596049	0.768294
2610037D02Rik	5.37828	5.66905	3.01285	1.88162	0.0598872	0.768294
Tpx2	6.2712	-5.64738	2.99041	-1.8885	0.0589594	0.768294
Styk1	5.43454	5.68199	3.01281	1.88594	0.0593029	0.768294
C230086J09Rik	10.149	4.15158	2.20549	1.88239	0.0597837	0.768294
Cda	5.37828	5.66905	3.01285	1.88162	0.0598872	0.768294
Cstf3	791.224	-1.63112	0.865252	-1.88514	0.0594107	0.768294
Mocs3	4.17681	4.87015	2.58658	1.88285	0.0597204	0.768294
Ttll3	24.9669	-5.53828	2.94345	-1.88156	0.0598952	0.768294
Rab5a	764.667	1.3451	0.712013	1.88916	0.0588709	0.768294
Tmem127	696.378	-1.2775	0.678269	-1.88347	0.0596364	0.768294
Wdr1	1828.59	1.0757	0.570623	1.88513	0.059413	0.768294
Gm20139	1.69946	-4.12799	2.18649	-1.88795	0.0590327	0.768294
Pcdhgc5	1.37036	-2.98374	1.58248	-1.88549	0.0593639	0.768294
Pou1f1	1.4172	-2.1865	1.15863	-1.88714	0.0591411	0.768294
Cldn12	11.0949	4.87779	2.59557	1.87928	0.0602068	0.76892
Cast	4.37345	-3.14046	1.67088	-1.87952	0.0601733	0.76892
Gm43843	7.21568	5.66234	3.01183	1.88003	0.0601034	0.76892
Gm10941	5.35994	5.66425	3.01286	1.88002	0.0601054	0.76892
Kif24	3.59424	3.68463	1.95932	1.88056	0.0600313	0.76892
Xrra1	2.93612	4.79369	2.55103	1.87912	0.0602277	0.76892
Tmem198	43.1596	4.02055	2.14039	1.87842	0.0603241	0.769546
Rpl7-ps9	16.6093	-1.29574	0.690087	-1.87765	0.0604293	0.770284
Fbxl21	5.33781	5.65558	3.01289	1.87713	0.0605005	0.770304
Rpl34-ps1	436.178	-1.54228	0.821696	-1.87695	0.0605256	0.770304
Naaa	13.9783	4.237	2.26398	1.87149	0.0612775	0.777784
Map2k5	64.6094	-3.15677	1.68694	-1.87129	0.0613046	0.777784
Cabp1	98.1344	-2.42177	1.29378	-1.87186	0.0612262	0.777784
Anxa11	1.66767	-5.32608	2.84501	-1.87208	0.0611958	0.777784
P2ry13	69.4225	5.47653	2.92855	1.87005	0.0614768	0.779361
Tmem88b	5.24037	5.63165	3.01296	1.86914	0.0616031	0.779841
Gm24693	6.20838	6.00343	3.21195	1.86909	0.0616106	0.779841
Plscr4	4.32966	-5.41319	2.89784	-1.86801	0.0617609	0.781136
Ddx21	479.543	-3.09448	1.65882	-1.86547	0.0621158	0.781259
Igf1r	414.932	-2.84197	1.52238	-1.86679	0.0619303	0.781259
Ifi27	6.95869	5.6137	3.01194	1.86382	0.062347	0.781259
Mms22l	5.20575	5.61572	3.01301	1.86382	0.0623463	0.781259
Micall1	39.5537	3.22336	1.72712	1.86632	0.0619962	0.781259
Gpr75	5.18368	5.61706	3.013	1.86427	0.0622833	0.781259
Iqcb1	597.102	-1.81523	0.973544	-1.86456	0.0622428	0.781259
Gm3375	232.245	1.59524	0.85564	1.86438	0.0622684	0.781259
Htr6	5.21687	5.61885	3.013	1.86487	0.0621997	0.781259
Gm48082	1.07854	-2.92998	1.57059	-1.86554	0.0621062	0.781259
Gpcpd1	915.396	1.18986	0.637585	1.8662	0.0620137	0.781259
1700122C19Rik	2.68352	-1.93954	1.03891	-1.8669	0.0619151	0.781259
Rffl	5.17804	5.61432	3.01301	1.86336	0.062412	0.781472
Gm47022	50.773	4.12765	2.2163	1.86241	0.0625458	0.781943
Cit	1432.06	-1.00625	0.540276	-1.86247	0.0625363	0.781943
Far1	509.864	2.37006	1.27341	1.8612	0.0627161	0.782869
Fam221a	3.12474	-5.30594	2.85051	-1.8614	0.0626878	0.782869
B230118H07Rik	252.927	3.35095	1.80393	1.85759	0.0632279	0.785303
Usp36	212.164	-2.38508	1.28422	-1.85722	0.0632796	0.785303
Gm45341	83.9123	-5.42206	2.91799	-1.85815	0.0631475	0.785303
Gm21846	5.12821	5.59778	3.01306	1.85784	0.0631922	0.785303
Klhdc9	5.12992	5.59454	3.01307	1.85676	0.0633457	0.785303
Gm18956	5.17006	5.60016	3.01305	1.85863	0.0630794	0.785303
Pdxdc1	386.465	-1.9048	1.02575	-1.85699	0.0633131	0.785303
H4c8	2.5612	5.00569	2.6949	1.85747	0.0632442	0.785303
Gm38047	1.02436	-3.18355	1.71337	-1.85806	0.0631603	0.785303
Gm5981	2.61884	1.61783	0.87183	1.85568	0.0634997	0.786613
Gm43915	3.92182	-4.8701	2.62495	-1.85531	0.0635518	0.786659
Gm6203	1.54973	2.20866	1.191	1.85446	0.0636727	0.787557
Cdv3-ps	5.51074	-2.59978	1.40228	-1.85396	0.0637446	0.787847
Slc26a6	52.4566	4.37625	2.36124	1.85337	0.0638296	0.788297
B230354K17Rik	4.16623	4.86108	2.62335	1.853	0.0638819	0.788339
Rps15a-ps1	1.79753	-2.49695	1.34776	-1.85267	0.0639299	0.788339
Rassf7	5.0565	5.58022	3.01312	1.85198	0.064029	0.788963
H2aw	125.383	-3.38402	1.83111	-1.84807	0.0645927	0.790174
Casz1	18.1313	5.51907	2.98648	1.84802	0.0645999	0.790174
Pam	218.384	-3.00548	1.62594	-1.84845	0.0645366	0.790174
Amer3	31.167	5.45611	2.95267	1.84785	0.0646234	0.790174
Coro2a	10.0858	-3.79997	2.05558	-1.84862	0.0645132	0.790174
Kcna1	5.01053	5.56708	3.01316	1.84759	0.0646617	0.790174
Lrp4	2.27676	-2.05893	1.11435	-1.84764	0.064654	0.790174
Mecom	4.86052	4.59011	2.48009	1.85079	0.0642004	0.790174
Npepps	1063.22	-1.07457	0.581443	-1.8481	0.0645873	0.790174
Srsf7	3310	-0.89695	0.485355	-1.84803	0.0645984	0.790174
Tfap2a	2.1956	-1.81157	0.980155	-1.84825	0.0645659	0.790174
Kctd16	96.5251	4.03194	2.18923	1.84172	0.0655163	0.793486
Uhmk1	233.658	-2.8085	1.52329	-1.8437	0.0652268	0.793486
Elf2	76.8095	3.54415	1.92213	1.84386	0.0652028	0.793486
Nxpe4	4.51939	3.30244	1.79468	1.84013	0.0657492	0.793486
Taf15	111.118	2.14294	1.16384	1.84127	0.0655821	0.793486
Nedd4l	437.669	-1.96646	1.06623	-1.84431	0.0651377	0.793486
BC017158	30.1244	5.01966	2.72801	1.84004	0.065762	0.793486
Ankrd37	4.95934	5.55212	3.0132	1.8426	0.065388	0.793486
Snap47	2644.77	1.49827	0.814001	1.84062	0.0656774	0.793486
Calb1	4.9697	5.54877	3.01321	1.84148	0.0655511	0.793486
Gm26614	4.96429	5.54858	3.01321	1.84142	0.0655604	0.793486
Plk4	7.57447	2.48865	1.34935	1.84433	0.0651352	0.793486
Gm7045	4.92836	5.54477	3.01323	1.84014	0.065747	0.793486
Gm18150	6.70495	5.55254	3.01208	1.84342	0.0652671	0.793486
Gm49417	4.97753	5.5505	3.01321	1.84206	0.065467	0.793486
Adgrb1	265.667	-1.80473	0.979521	-1.84246	0.0654076	0.793486
Rps10	39.9905	-1.43947	0.782113	-1.84049	0.0656964	0.793486
Nptx1	392.829	-3.20022	1.74105	-1.8381	0.0660482	0.793575
Itgb5	32.9052	3.90184	2.12478	1.83635	0.0663061	0.793575
Tceanc	108.348	-4.0172	2.18605	-1.83765	0.0661139	0.793575
Adamtsl1	9.74712	-3.27264	1.78026	-1.83829	0.0660199	0.793575
Ttc30a1	39.3595	-4.04191	2.20028	-1.837	0.0662096	0.793575
Pld2	18.1865	-2.49454	1.35751	-1.83759	0.0661229	0.793575
Traf2	12.6209	5.37704	2.92792	1.83647	0.0662884	0.793575
Mir3473d	4.92346	5.53887	3.01324	1.83818	0.0660366	0.793575
Gm15604	2.78304	-1.5193	0.826269	-1.83874	0.0659529	0.793575
Gm35781	3.10695	1.48563	0.808935	1.83653	0.0662791	0.793575
4933417G07Rik	1.27028	-2.00589	1.09065	-1.83918	0.0658892	0.793575
Ccdc77	55.8118	-5.36424	2.92236	-1.83558	0.0664193	0.793762
Tia1	3327.48	-1.31612	0.716985	-1.83563	0.0664126	0.793762
Gm5176	8.80249	-5.51065	3.00427	-1.83427	0.0666134	0.795497
Zfp703	91.3734	-3.99327	2.17874	-1.83284	0.0668269	0.795709
Hic2	4.49125	3.06909	1.67396	1.83343	0.0667384	0.795709
Gm45342	12.2951	4.81444	2.62539	1.8338	0.0666837	0.795709
Gm44154	4.90297	5.52338	3.01329	1.833	0.0668021	0.795709
Sema3d	4.85082	5.52033	3.0133	1.83199	0.0669534	0.796633
L3mbtl3	198.995	-3.76201	2.06038	-1.82588	0.0678677	0.796779
Khdrbs2	509.014	-2.85084	1.56004	-1.82742	0.0676374	0.796779
Vps18	113.328	4.69874	2.57752	1.82297	0.0683083	0.796779
Adamts19	44.6862	3.76913	2.06556	1.82475	0.0680387	0.796779
Dennd1b	480.271	-2.27829	1.24837	-1.82502	0.0679985	0.796779
Stom	19.062	5.44113	2.97966	1.82609	0.0678371	0.796779
Slc30a4	134.782	-4.43353	2.42665	-1.82702	0.0676971	0.796779
Nefl	2213.24	1.91946	1.05152	1.82542	0.067937	0.796779
Klhl26	90.6269	4.27592	2.34206	1.82571	0.0678935	0.796779
Stk4	15.8822	4.81985	2.64053	1.82534	0.0679504	0.796779
Cds1	123.232	2.33935	1.28013	1.82742	0.0676361	0.796779
Lpl	20.2984	3.82232	2.09877	1.82122	0.0685736	0.796779
Zdhhc24	3.17746	4.15045	2.27745	1.82241	0.0683924	0.796779
Tacc2	405.408	-2.10678	1.15248	-1.82804	0.0675436	0.796779
Plxnb1	11.4549	3.63501	1.99134	1.82541	0.0679392	0.796779
Gm44616	6.77277	5.07814	2.78143	1.82573	0.0678905	0.796779
Anks6	39.2499	-4.01126	2.19539	-1.82713	0.0676805	0.796779
Atp1a2	666.87	-1.91715	1.05078	-1.8245	0.068076	0.796779
Gm43884	4.80077	5.49255	3.01339	1.82271	0.0683472	0.796779
Catsper2	7.85949	-3.00316	1.6436	-1.82718	0.0676721	0.796779
Kif27	16.892	5.31841	2.90984	1.82773	0.0675898	0.796779
Astn2	3.41852	3.55473	1.94448	1.82812	0.0675322	0.796779
Gm47802	4.85023	5.51717	3.01331	1.83093	0.067111	0.796779
Rprml	4.78213	5.49301	3.01339	1.82287	0.0683235	0.796779
Snora78	4.7591	5.48986	3.0134	1.82181	0.0684831	0.796779
Tbc1d10c	6.09368	-4.21877	2.31694	-1.82084	0.0686313	0.796779
Gm35188	4.80077	5.49255	3.01339	1.82271	0.0683472	0.796779
Rpl7	4027.73	-1.08587	0.595596	-1.82317	0.0682778	0.796779
Esrra	3.12123	2.30963	1.2631	1.82854	0.0674692	0.796779
Gm28827	1.68553	-5.32428	2.91977	-1.82352	0.0682241	0.796779
Vps29	1687.26	0.797451	0.437856	1.82126	0.068567	0.796779
Gm8171	1.40971	-2.54186	1.39549	-1.82147	0.0685348	0.796779
4930407I10Rik	10.6729	-1.07686	0.591337	-1.82106	0.0685983	0.796779
Gm8349	1.24983	-2.1278	1.16253	-1.83032	0.067202	0.796779
Gm15975	3.9913	-2.79126	1.53338	-1.82033	0.0687085	0.797107
Nup153	511.595	-2.26452	1.24501	-1.81888	0.0689295	0.7991
Gm11837	4.73909	5.48004	3.01344	1.81854	0.0689823	0.799143
Gm7857	11.9313	-1.39627	0.767971	-1.81813	0.0690438	0.799287
Tmsb15b1	25.5195	2.04455	1.12499	1.81739	0.0691568	0.800025
Arhgap25	25.285	4.89032	2.69664	1.81349	0.0697567	0.804464
Ndst3	255.853	3.97735	2.19244	1.81413	0.0696583	0.804464
Zik1	4.66491	5.46407	3.01349	1.81321	0.0698002	0.804464
Entpd5	56.5367	4.7632	2.6254	1.81427	0.0696358	0.804464
Gm2464	4.6688	5.46487	3.01349	1.81347	0.0697592	0.804464
Erdr1	1063.41	-1.36546	0.753165	-1.81296	0.0698373	0.804464
Cep135	11.8528	3.28024	1.81037	1.81192	0.0699991	0.80463
4933439C10Rik	449.3	-1.90002	1.04835	-1.8124	0.0699247	0.80463
P3h4	45.2705	4.69085	2.58928	1.81164	0.0700416	0.80463
Gm44200	4.65622	5.45828	3.01351	1.81127	0.070099	0.80463
Gm3194	131.719	-1.81342	1.00108	-1.81147	0.0700681	0.80463
Zfp975	2.87196	-4.10421	2.26726	-1.81021	0.0702632	0.80481
Gm3264	30.3553	2.41216	1.33235	1.81046	0.0702237	0.80481
Gm41414	8.22832	-4.38181	2.42043	-1.81035	0.0702418	0.80481
Pcnx4	161.311	3.24375	1.79365	1.80846	0.0705348	0.805089
Gm47801	8.62248	5.43793	3.00748	1.80814	0.0705848	0.805089
Usp30	87.1451	3.06621	1.69673	1.80714	0.0707411	0.805089
Aldh1b1	14.864	4.1754	2.30915	1.8082	0.0705752	0.805089
Jph3	121.305	2.42375	1.34102	1.80738	0.0707024	0.805089
Mpped2	1086.29	-2.01324	1.11405	-1.80714	0.070741	0.805089
Gm5577	3.802	4.72549	2.61486	1.80717	0.0707363	0.805089
Gm43653	4.61306	5.4451	3.01355	1.80687	0.0707825	0.805089
Rps6kb2	459.954	-1.82221	1.00823	-1.80734	0.0707095	0.805089
Gm6378	3.5707	-1.47384	0.815359	-1.80759	0.0706698	0.805089
Gm37105	3.77962	-3.35252	1.85649	-1.80584	0.0709433	0.805926
Astn1	615.974	-1.3168	0.729219	-1.80576	0.0709552	0.805926
Zfp518a	201.119	4.57251	2.53324	1.80501	0.0710735	0.806322
Hltf	170.205	-2.95013	1.6345	-1.80491	0.0710892	0.806322
Sync	4.59155	5.4381	3.01358	1.80453	0.0711476	0.806422
Gadd45b	24.4392	4.75205	2.63631	1.80254	0.0714602	0.806837
Med24	230.243	2.89087	1.60363	1.80271	0.0714342	0.806837
Gm14218	9.698	5.41843	3.00582	1.80265	0.0714433	0.806837
Baiap2l2	4.60923	5.43355	3.01359	1.80301	0.071386	0.806837
Ccdc28a	6.15075	5.42953	3.01238	1.8024	0.0714818	0.806837
Psmc4	1950.18	-0.786986	0.436353	-1.80355	0.0713014	0.806837
Mapkbp1	227.936	-2.36436	1.31293	-1.80082	0.0717308	0.807274
Vamp5	4.5574	2.85535	1.58579	1.80058	0.0717688	0.807274
En1	20.12	-5.30441	2.94573	-1.80072	0.0717478	0.807274
Gm8566	5.57894	-1.67081	0.927886	-1.80067	0.0717555	0.807274
Gm13740	6.099	-1.42221	0.789673	-1.80101	0.0717018	0.807274
Neu1	327.826	2.7915	1.5512	1.79958	0.0719276	0.807349
Mri1	104.43	4.71213	2.62007	1.79848	0.0721015	0.807349
Heatr5a	318.855	-2.84938	1.58366	-1.79923	0.0719816	0.807349
Cacna2d3	253.979	2.40312	1.33679	1.79767	0.0722287	0.807349
Ank	181.445	-2.93727	1.63561	-1.79582	0.0725227	0.807349
Ints5	72.3687	4.06855	2.26593	1.79553	0.0725696	0.807349
Slc25a35	9.46705	5.08496	2.83008	1.79675	0.0723749	0.807349
Meis1	1403.43	-1.91392	1.06571	-1.7959	0.07251	0.807349
Gm37602	4.51449	5.41355	3.01366	1.79634	0.0724409	0.807349
Gm43654	2.52962	4.0905	2.27456	1.79837	0.0721186	0.807349
Dclk3	4.52688	5.41764	3.01365	1.7977	0.0722242	0.807349
Tas1r1	6.11312	5.41961	3.01241	1.7991	0.0720034	0.807349
Gm26049	2.20598	-3.39149	1.8875	-1.79682	0.0723648	0.807349
Grem2	2.16707	-4.41622	2.45888	-1.79603	0.0724894	0.807349
Fscn2	4.52688	5.41764	3.01365	1.7977	0.0722242	0.807349
Tmem217	4.55457	5.41608	3.01365	1.79718	0.0723067	0.807349
Parp9	11.1251	4.55692	2.54277	1.79211	0.0731159	0.807428
Rrp7a	168.423	2.31389	1.29032	1.79326	0.0729313	0.807428
Was	46.4789	-4.03446	2.25093	-1.79235	0.0730772	0.807428
Ptger4	3.70758	3.72335	2.07426	1.79503	0.0726491	0.807428
Zfp629	40.1493	-3.31143	1.84557	-1.79426	0.0727713	0.807428
Zbtb43	23.7768	4.75865	2.65135	1.79481	0.0726846	0.807428
Rpl34-ps2	37.7009	-1.4571	0.81231	-1.79377	0.0728499	0.807428
Dlg4	295.205	-1.6308	0.909827	-1.79243	0.0730649	0.807428
Fubp1	1231.94	-1.21029	0.674979	-1.79308	0.0729603	0.807428
Gm7622	1.5646	-4.19976	2.34353	-1.79206	0.0731227	0.807428
Gm9309	1.32536	4.45909	2.48776	1.79241	0.0730673	0.807428
Gm38376	13.7305	5.36598	2.99498	1.79166	0.0731882	0.807603
Kpna6	366.643	-2.21186	1.23547	-1.79029	0.0734066	0.808572
Gm20274	4.47112	5.39582	3.01372	1.79042	0.0733869	0.808572
Pole2	1.50634	3.82299	2.13554	1.79018	0.0734252	0.808572
Trrap	1200.16	-1.79861	1.00533	-1.78908	0.0736023	0.809106
Ube2nl	11.5372	1.63204	0.912289	1.78895	0.073623	0.809106
Sh2d4b	4.04749	-4.13659	2.31206	-1.78913	0.0735931	0.809106
Eef1aknmt	7.84586	3.31296	1.85268	1.7882	0.0737437	0.809339
Ripply2	2.21457	4.38929	2.45426	1.78843	0.0737059	0.809339
Mlf1	322.848	-3.78904	2.12255	-1.78513	0.0742396	0.812498
Esyt2	391.561	-3.02253	1.69341	-1.78488	0.0742813	0.812498
Ldlrad3	9.68051	2.89869	1.62374	1.78519	0.0742307	0.812498
Gm42991	159.433	-2.78925	1.56201	-1.78568	0.0741514	0.812498
Gm4997	7.08698	-1.30108	0.728761	-1.78534	0.074207	0.812498
Vmac	19.8603	3.85467	2.16068	1.78401	0.0744226	0.813162
Gm43113	4.43148	5.37626	3.01379	1.78389	0.0744419	0.813162
Lpin1	252.614	-4.50827	2.52863	-1.78289	0.0746038	0.814383
Stk35	24.959	-4.25127	2.3863	-1.78153	0.074826	0.815714
Mgmt	4.36766	5.36942	3.01381	1.7816	0.0748138	0.815714
Mthfsd	12.0709	5.34294	3.00034	1.78078	0.0749491	0.816279
Gm42853	4.39167	4.93563	2.7719	1.7806	0.0749782	0.816279
Tatdn1	397.358	-1.74673	0.981215	-1.78017	0.0750486	0.816499
Slc18a1	3.21597	3.48352	1.95794	1.77918	0.0752109	0.817718
Nphp1	4.32965	5.35848	3.01385	1.77795	0.0754122	0.819026
Pgm5	4.40816	5.77282	3.24712	1.77783	0.075432	0.819026
Gm42993	298.87	-3.49346	1.96739	-1.77568	0.0757856	0.819274
Pik3cg	5.75117	5.33819	3.01262	1.77194	0.0764044	0.819274
Il1rap	116.648	4.03362	2.27332	1.77433	0.0760092	0.819274
Alg10b	138.997	-3.12096	1.76022	-1.77305	0.0762202	0.819274
Gcfc2	58.5826	-4.94035	2.78904	-1.77134	0.0765036	0.819274
Nhlrc1	61.6043	4.58714	2.58646	1.77352	0.0761426	0.819274
Foxp2	45.3243	-3.25293	1.83334	-1.77433	0.0760093	0.819274
Gm41361	4.27504	5.33858	3.01393	1.7713	0.0765101	0.819274
Ctsk	4.27504	5.33858	3.01393	1.7713	0.0765101	0.819274
Oaf	4.27504	5.33858	3.01393	1.7713	0.0765101	0.819274
Pcdhb9	6.82992	5.10525	2.8761	1.77506	0.0758875	0.819274
Gm16153	3.81023	3.1873	1.79672	1.77395	0.0760709	0.819274
Gm37326	10.1001	4.73668	2.67414	1.77129	0.0765126	0.819274
Gm10826	4.30516	5.34545	3.0139	1.7736	0.0761297	0.819274
1700081N11Rik	4.34739	5.35515	3.01387	1.77684	0.0755951	0.819274
Gipc2	4.30516	5.34545	3.0139	1.7736	0.0761297	0.819274
Gm3383	137.912	-1.7082	0.962726	-1.77434	0.0760068	0.819274
Gm15454	156.139	-1.46901	0.827408	-1.77543	0.0758265	0.819274
Gm3460	2.49262	-3.04771	1.71604	-1.77601	0.0757314	0.819274
Gm7252	6.85116	-1.38989	0.782949	-1.77519	0.075866	0.819274
Gm11889	1.09013	-3.02459	1.7066	-1.77229	0.0763472	0.819274
Vwc2l	155.511	3.80945	2.15106	1.77096	0.0765668	0.819316
Glt1d1	17.6501	3.57557	2.02011	1.76999	0.0767285	0.820506
Wwc2	186.37	2.71076	1.53283	1.76847	0.0769825	0.820906
I830077J02Rik	5.7234	5.32634	3.01265	1.76799	0.077063	0.820906
Zic1	8.01576	-4.24424	2.40189	-1.76704	0.0772212	0.820906
2610203C22Rik	5.43615	4.26617	2.41398	1.76728	0.077181	0.820906
Gm47844	11.0213	5.30695	3.00291	1.76727	0.0771832	0.820906
Gm50151	3.86431	4.7411	2.68198	1.76776	0.0771002	0.820906
Kcnh5	4.22956	5.32493	3.01398	1.76675	0.0772706	0.820906
Fut8	586.761	1.33732	0.756029	1.76887	0.076915	0.820906
Gm5239	17.5169	-1.30323	0.736742	-1.76892	0.0769079	0.820906
Gm47761	2.75692	-5.15855	2.91863	-1.76746	0.0771514	0.820906
Pbx4	431.942	-1.87223	1.06034	-1.76569	0.0774475	0.821176
Acvr1c	3.74753	4.69007	2.6561	1.76578	0.0774332	0.821176
Gm42441	5.69426	5.31999	3.01267	1.76587	0.0774174	0.821176
Vps54	339.196	-2.00574	1.13699	-1.76407	0.0777195	0.822381
Smoc1	4.21508	5.31807	3.014	1.76446	0.0776551	0.822381
Gm43886	15.0284	4.59997	2.60741	1.76419	0.0776996	0.822381
Mutyh	4.21136	5.31601	3.01401	1.76377	0.0777711	0.822381
Npdc1	1957.91	-0.875243	0.496306	-1.76351	0.077814	0.822381
Bmp7	4.19278	5.31238	3.01402	1.76255	0.0779756	0.823466
Cd80	4.19523	5.31116	3.01403	1.76215	0.0780444	0.823466
Gm42884	4.20353	5.31073	3.01403	1.762	0.0780686	0.823466
Pde4c	1.31242	-4.0405	2.29409	-1.76127	0.0781935	0.82425
Rdm1	4.1831	5.30729	3.01404	1.76086	0.0782627	0.824445
Kansl1l	38.1532	4.30355	2.44498	1.76016	0.0783809	0.825029
Strn3	1329.87	-1.24388	0.706779	-1.75993	0.0784196	0.825029
Gm45455	15.9988	-4.96157	2.81993	-1.75946	0.0784986	0.825326
Wdfy3	895.068	-1.98127	1.12627	-1.75913	0.0785549	0.825384
Myt1	3.92033	3.35843	1.91022	1.75814	0.0787232	0.826619
Pde10a	671.57	-2.23006	1.26893	-1.75744	0.0788436	0.827349
Ccn1	16.166	5.23789	2.98184	1.75659	0.0789871	0.827787
Sptbn1	2763.75	-1.38871	0.790549	-1.75664	0.07898	0.827787
Kirrel	262.525	-2.94762	1.67923	-1.75535	0.0792002	0.828179
Nmnat3	5.69822	4.34965	2.47818	1.75518	0.0792282	0.828179
Gm12940	202.313	-1.76124	1.00319	-1.75564	0.0791507	0.828179
Ldha-ps2	9.81264	-1.37644	0.783838	-1.75602	0.0790843	0.828179
Zcwpw1	7.06588	4.6423	2.64601	1.75445	0.0793532	0.828953
Cenpw	175.78	-2.43523	1.38963	-1.75243	0.0796992	0.830252
Papss2	4.65109	3.75287	2.14207	1.75198	0.0797765	0.830252
Sag	5.39258	3.98687	2.27607	1.75165	0.0798348	0.830252
Tmem260	14.1031	3.10663	1.77209	1.75309	0.0795866	0.830252
Chrnb2	4.12769	5.28008	3.01414	1.75177	0.0798133	0.830252
Gm9067	4.99399	-1.29814	0.74063	-1.75275	0.0796444	0.830252
Ptp4a1	2612.35	-0.886578	0.505844	-1.75267	0.0796587	0.830252
Gm7502	4.23248	4.86821	2.78005	1.75112	0.079925	0.830658
Zfp873	140.604	-4.353	2.4867	-1.75051	0.08003	0.830681
Bhlhe22	10.738	5.25564	3.00283	1.75023	0.0800782	0.830681
Gm37964	7.68427	5.26434	3.00782	1.75022	0.0800804	0.830681
N4bp3	137.898	3.97983	2.27527	1.74917	0.0802614	0.830719
Zfp608	176.758	3.27994	1.87683	1.7476	0.080534	0.830719
Gale	243.509	2.20375	1.26127	1.74725	0.0805948	0.830719
Gmcl1	391.958	-2.05496	1.17542	-1.74828	0.0804158	0.830719
Stard9	15.3652	3.22788	1.84613	1.74846	0.0803844	0.830719
Gm49703	5.49015	5.26557	3.01283	1.74772	0.080513	0.830719
Gm42515	5.91915	4.88898	2.79783	1.74742	0.080565	0.830719
Gm18736	20.4709	2.34934	1.34449	1.74738	0.0805717	0.830719
AC163638.2	2.60685	-3.74448	2.14034	-1.74948	0.080208	0.830719
Gm24095	1.89418	-3.80073	2.17481	-1.74762	0.0805302	0.830719
Apool	348.586	-3.05175	1.7482	-1.74565	0.0808726	0.831062
Elp6	172.155	2.83187	1.62258	1.74529	0.0809346	0.831062
Hmgxb4	137.306	-3.58294	2.0529	-1.74531	0.0809312	0.831062
Ddx11	6.44471	3.72409	2.13313	1.74583	0.0808399	0.831062
Palld	61.8947	-3.57198	2.04509	-1.74661	0.0807048	0.831062
Usp51	4.05732	5.26304	3.01421	1.74608	0.0807975	0.831062
Gas5	2502.28	-0.887247	0.508611	-1.74445	0.0810806	0.832036
Chadl	138.569	2.84797	1.63338	1.7436	0.0812283	0.832501
Gm10154	157.368	-1.37984	0.791274	-1.74383	0.0811894	0.832501
Gm28791	139.821	-3.70873	2.12789	-1.74292	0.0813481	0.832679
A230085B16Rik	5.45345	5.25119	3.01287	1.74292	0.0813476	0.832679
Arel1	181.172	3.88226	2.22888	1.7418	0.081544	0.833629
Gm43829	288.785	-4.98969	2.86564	-1.74122	0.0816458	0.833629
Cep120	244.311	-2.47735	1.42276	-1.74122	0.0816443	0.833629
Mta1	54.8445	-1.89126	1.08617	-1.74121	0.0816459	0.833629
Foxb1	2.93457	-5.21243	2.9946	-1.74061	0.0817513	0.833804
Gm15753	9.00503	-4.76869	2.73979	-1.74053	0.0817656	0.833804
Gm12653	4.26491	4.21186	2.42044	1.74012	0.0818375	0.834015
Gm8292	41.2975	1.0054	0.577964	1.73956	0.0819369	0.834504
Atp1a4	11.758	-4.41832	2.54124	-1.73864	0.0820973	0.835615
Bbc3	99.7219	-3.01682	1.73605	-1.73775	0.0822557	0.836703
Vmn1r85	7.18339	5.22423	3.0084	1.73655	0.082467	0.838329
Ttc17	200.659	-2.06971	1.19206	-1.73625	0.0825205	0.838348
Zfp933	11.2124	5.20279	2.9995	1.73455	0.0828201	0.840052
Hip1	275.886	1.88684	1.08788	1.73442	0.0828431	0.840052
Gm44419	2.59376	-1.56666	0.903026	-1.7349	0.0827582	0.840052
Gnat1	1.09904	-2.99885	1.73015	-1.73329	0.0830442	0.841567
Nop9	108.877	-3.28029	1.89373	-1.73219	0.08324	0.842165
Dll1	12.9984	4.45908	2.5744	1.73208	0.0832586	0.842165
Mcmbp	315.673	-1.86015	1.0739	-1.73215	0.0832466	0.842165
Tmed4	835.235	-1.49325	0.862618	-1.73107	0.0834391	0.842942
Lhfpl4	203.966	1.17325	0.677647	1.73135	0.0833893	0.842942
Sp3	322.335	2.15079	1.24292	1.73044	0.0835519	0.843558
Polr3b	164.529	-2.76414	1.59877	-1.72892	0.0838236	0.844728
Gm45890	3.92529	5.21221	3.01441	1.7291	0.0837909	0.844728
Cip2a	3.45887	4.55478	2.63428	1.72904	0.0838014	0.844728
Retreg3	62.1546	-4.04394	2.33961	-1.72847	0.0839041	0.845016
Asb4	590.629	-3.9773	2.30191	-1.72782	0.0840197	0.845657
Fcgrt	33.9506	4.78086	2.7742	1.72333	0.0848292	0.846372
St8sia3	457.429	2.47094	1.43365	1.72353	0.0847922	0.846372
Larp1b	234.305	-3.17294	1.84027	-1.72417	0.0846768	0.846372
Slc11a2	172.863	-3.12701	1.81318	-1.7246	0.0845996	0.846372
Magi2	871.338	-2.14812	1.24406	-1.7267	0.0842208	0.846372
Fgfr3	106.265	-3.51894	2.03945	-1.72544	0.0844487	0.846372
Zfp704	171.038	-2.60605	1.51008	-1.72576	0.0843904	0.846372
Ccpg1	93.6654	-2.96039	1.71674	-1.72442	0.0846314	0.846372
Wdr19	2.82941	-5.16259	2.99487	-1.72381	0.0847422	0.846372
Gm46565	3.91265	5.2027	3.01444	1.72592	0.0843612	0.846372
Herc6	16.0985	-3.565	2.06818	-1.72374	0.0847546	0.846372
Ccdc62	28.4997	2.65482	1.54124	1.72252	0.0849755	0.846372
Rnaset2a	10.9899	-1.79079	1.03959	-1.7226	0.0849608	0.846372
Gm12539	3.93909	5.20502	3.01443	1.7267	0.0842216	0.846372
Celf4	3494.18	-1.18098	0.684372	-1.72564	0.0844131	0.846372
Gm19620	3.52714	-1.40282	0.813734	-1.72393	0.0847206	0.846372
Gsta3	1.01948	-4.27169	2.4796	-1.72274	0.0849364	0.846372
Khsrp	105.358	-2.42945	1.41067	-1.72219	0.0850349	0.846446
Csrnp1	51.5686	-5.02769	2.92054	-1.7215	0.0851608	0.846663
Abcb6	7.81545	-3.78881	2.20072	-1.72162	0.0851376	0.846663
Tmem183a	692.356	-1.41405	0.821612	-1.72107	0.0852379	0.846911
Tmem185a	150.593	3.16967	1.84437	1.71856	0.0856943	0.850488
Patz1	112.03	3.16389	1.84131	1.71828	0.0857463	0.850488
Gm50270	6.68059	5.17009	3.00896	1.71823	0.0857547	0.850488
Nprl3	193.954	-2.99153	1.74498	-1.71436	0.0864619	0.850653
Gm14257	177.588	-4.72865	2.75436	-1.71679	0.0860178	0.850653
Firre	935.034	-2.00014	1.16553	-1.71607	0.086149	0.850653
Parm1	3.78822	5.16656	3.01459	1.71385	0.0865558	0.850653
Gys1	70.6569	2.75282	1.60565	1.71446	0.0864446	0.850653
Gm11451	57.3218	2.27691	1.32766	1.71498	0.0863494	0.850653
Apcdd1	9.92982	5.1363	2.99528	1.7148	0.086382	0.850653
Saal1	1.73871	-4.0278	2.34971	-1.71417	0.0864975	0.850653
Scn8a	554.979	-1.78221	1.03822	-1.7166	0.0860516	0.850653
Acat3	140.746	1.57897	0.919827	1.71659	0.086054	0.850653
Slx4	3.82571	5.17018	3.01457	1.71506	0.0863343	0.850653
Gm30108	3.78822	5.16656	3.01459	1.71385	0.0865558	0.850653
Mapk8ip3	510.73	-1.47557	0.859317	-1.71714	0.0859532	0.850653
A230006K03Rik	734.99	-1.31005	0.763049	-1.71686	0.0860045	0.850653
Gm9013	1.96611	2.52527	1.47311	1.71424	0.0864849	0.850653
Setd5	471.254	-1.85581	1.08364	-1.71257	0.0867911	0.85143
Ephb3	18.1263	4.07589	2.37931	1.71305	0.0867027	0.85143
Rpl12-ps1	7.97562	-1.42451	0.831796	-1.71257	0.086792	0.85143
Stim1	29.6186	2.95909	1.72914	1.71131	0.0870243	0.853195
Zbtb34	7.86806	3.76895	2.20306	1.71078	0.0871223	0.853641
A130071D04Rik	11.5881	4.62141	2.70251	1.71004	0.0872577	0.853877
Gm13586	24.182	-0.963443	0.563562	-1.70956	0.0873474	0.853877
U2surp	698.12	1.00931	0.590411	1.70951	0.0873563	0.853877
Gprc5c	2.51622	-2.38196	1.39283	-1.71016	0.0872361	0.853877
Gm37204	3.75101	5.15046	3.01466	1.70847	0.0875486	0.854759
Pacs2	211.709	-1.99515	1.16781	-1.70846	0.0875517	0.854759
B9d2	225.175	2.13768	1.2528	1.70632	0.0879478	0.85492
1700030J22Rik	5.031	5.14274	3.01319	1.70674	0.0878705	0.85492
Grik5	420.66	-2.1047	1.23327	-1.7066	0.0878964	0.85492
Rassf8	37.1144	4.69203	2.74972	1.70637	0.0879398	0.85492
Tmem39b	3.54753	5.06587	2.96715	1.70732	0.0877629	0.85492
Gm16433	18.3116	-2.19143	1.28454	-1.706	0.0880083	0.85492
Ssh2	688.944	-1.28825	0.75521	-1.70582	0.0880412	0.85492
Gm47681	26.1039	-1.01747	0.596451	-1.70587	0.0880316	0.85492
Amd-ps7	2.02787	-3.34797	1.96258	-1.7059	0.0880268	0.85492
Cbwd1	9.50726	4.35489	2.55362	1.70538	0.0881242	0.855013
Htr1b	3.73536	5.14068	3.0147	1.70521	0.088156	0.855013
Il3ra	2.01359	-4.67272	2.74202	-1.70412	0.0883588	0.85647
Mapk8ip1	115.72	1.8264	1.07334	1.70161	0.0888277	0.860231
Plekhh1	10.3877	5.10465	3.00012	1.70148	0.0888527	0.860231
Capn6	3.53198	5.45085	3.20415	1.70118	0.0889088	0.860262
Ube2r2	713.171	1.55858	0.91646	1.70065	0.0890079	0.86071
Gm42466	3.38753	-5.0877	2.99359	-1.69953	0.0892188	0.861213
Gm15879	16.9002	-4.33896	2.55262	-1.6998	0.0891682	0.861213
Gm9260	6.376	-2.46299	1.44908	-1.6997	0.0891877	0.861213
Trim59	3.68617	5.12127	3.01478	1.69872	0.0893718	0.862179
Mrap2	332.503	-3.48642	2.0547	-1.6968	0.0897344	0.865163
Gm45033	1.47242	2.44717	1.44291	1.696	0.0898867	0.865682
Gm12174	188.097	-1.19303	0.703456	-1.69595	0.0898947	0.865682
Potegl	3.6929	5.11113	3.01482	1.69533	0.0900121	0.865788
Smco4	3.6929	5.11113	3.01482	1.69533	0.0900121	0.865788
Anxa3	112.615	3.74381	2.21255	1.69208	0.0906303	0.866609
Slc7a1	152.325	-4.14048	2.4461	-1.69268	0.0905157	0.866609
Ttll7	177.952	-2.72756	1.6111	-1.69298	0.09046	0.866609
Mpg	95.2906	-4.41969	2.61171	-1.69226	0.0905965	0.866609
Msantd3	1.82579	3.63808	2.14985	1.69225	0.0905977	0.866609
Gm20379	101.806	-3.23279	1.90949	-1.69302	0.0904524	0.866609
Magohb	41.5333	4.67535	2.76165	1.69296	0.0904634	0.866609
Zfpm1	18.4254	3.58579	2.11733	1.69355	0.0903516	0.866609
Catsperg2	1.82071	4.45663	2.63315	1.69251	0.0905494	0.866609
Dnah6	1.61477	-4.18069	2.46918	-1.69315	0.0904269	0.866609
Rabl3	165.416	2.86961	1.69812	1.68988	0.0910507	0.867367
Nhlrc3	12.2579	2.77632	1.64169	1.69113	0.0908121	0.867367
Galc	37.993	-2.67668	1.5841	-1.68971	0.0910829	0.867367
Cdhr1	4.87375	5.09431	3.01335	1.69058	0.0909168	0.867367
Psmd14	1666.46	-0.928315	0.548941	-1.6911	0.0908173	0.867367
Hnrnpl	555.956	-1.02455	0.606342	-1.68972	0.0910812	0.867367
Gm5218	1.08227	-2.58548	1.52949	-1.69042	0.0909475	0.867367
Gm3699	45.3544	-1.18937	0.704093	-1.68923	0.0911754	0.86774
BC030343	3.60874	5.09094	3.01491	1.68859	0.0912982	0.868401
Cdkl1	47.5401	3.62296	2.14616	1.68811	0.0913895	0.868761
Ndufaf3	366.612	-2.33397	1.38422	-1.68613	0.0917706	0.868931
Tut1	129.086	-4.56633	2.70604	-1.68746	0.0915152	0.868931
Dnase1	2.60907	-5.05343	2.99552	-1.68699	0.0916045	0.868931
Hhipl1	3.59139	5.08404	3.01494	1.68628	0.091741	0.868931
E2f1	6.40051	3.788	2.24664	1.68607	0.0917814	0.868931
Gm4754	14.198	-1.22492	0.726349	-1.68641	0.0917169	0.868931
Tmem258	549.493	-0.976802	0.579024	-1.68698	0.0916071	0.868931
Tbrg4	89.0514	-3.80767	2.25941	-1.68525	0.0919396	0.869417
Gm28883	5.62671	-2.14634	1.27344	-1.68546	0.0919002	0.869417
Zfp277	261.345	2.56917	1.52588	1.68373	0.0922333	0.871688
Ero1l	135.687	3.12563	1.8602	1.68027	0.0929052	0.874805
Me1	702.23	1.82176	1.08575	1.67788	0.0933699	0.874805
Elmsan1	75.0826	4.87923	2.90253	1.68103	0.0927579	0.874805
Polg2	2.87634	-2.08694	1.24193	-1.68041	0.0928782	0.874805
Alas2	59.357	-4.74809	2.82812	-1.67888	0.0931746	0.874805
Gm37274	21.6283	4.83087	2.87783	1.67865	0.0932207	0.874805
Aldh16a1	10.9448	5.03308	2.99557	1.68018	0.0929229	0.874805
B230217O12Rik	2.57621	-5.02738	2.99568	-1.67821	0.0933066	0.874805
Gm17151	3.53308	5.0599	3.01504	1.67822	0.0933045	0.874805
Tfip11	23.0286	3.32624	1.98211	1.67813	0.0933217	0.874805
Gm43715	7.73149	4.91953	2.93116	1.67836	0.0932775	0.874805
3110070M22Rik	3.53308	5.0599	3.01504	1.67822	0.0933045	0.874805
C030038I04Rik	3.54543	5.06541	3.01502	1.68006	0.0929456	0.874805
Rpl27a-ps4	20.9063	-0.950239	0.565892	-1.67919	0.0931155	0.874805
Gm4335	2.28129	-1.39916	0.833541	-1.67857	0.0932359	0.874805
Fxyd2	3.91717	4.46491	2.66164	1.6775	0.0934443	0.874998
Arfgef3	993.361	-1.71584	1.02388	-1.67582	0.0937733	0.877573
Csf1	3.49769	5.04785	3.0151	1.67419	0.0940931	0.877875
Sema4d	91.5175	3.62877	2.16949	1.67263	0.0943992	0.877875
6720483E21Rik	4.73766	5.04262	3.01352	1.67333	0.0942616	0.877875
Smad7	9.52873	4.29096	2.56265	1.67442	0.0940473	0.877875
Zfp786	8.32139	3.84095	2.2953	1.6734	0.0942494	0.877875
Gm47483	2.85657	4.31499	2.57668	1.67463	0.0940067	0.877875
Gm44801	9.22263	5.03016	3.00319	1.67494	0.0939462	0.877875
Gm20692	6.58489	5.03573	3.00833	1.67393	0.0941451	0.877875
Gm43876	4.4886	4.58583	2.74088	1.67312	0.0943036	0.877875
C79130	3.49216	5.04327	3.01512	1.67266	0.094394	0.877875
Rpl21-ps11	8.41378	-1.24292	0.742627	-1.67368	0.0941928	0.877875
Gpr155	505.208	-2.58078	1.54468	-1.67075	0.0947706	0.878977
Pla2g4a	3.2422	-5.00474	2.994	-1.67159	0.0946048	0.878977
Gm26910	3.19594	-5.0032	2.994	-1.67107	0.0947073	0.878977
Gm43210	3.2477	3.25158	1.94624	1.6707	0.0947814	0.878977
Oga	1132.14	-1.15074	0.688791	-1.67066	0.0947879	0.878977
Tmem98	2.54376	-5.00259	2.99584	-1.66984	0.0949501	0.879049
Gm9962	3.47638	5.03571	3.01515	1.67013	0.0948928	0.879049
Rbm11	3.6175	2.98671	1.78866	1.66981	0.0949578	0.879049
Qsox2	57.6021	3.50371	2.09883	1.66936	0.0950456	0.879361
Slc20a1	374.572	-2.09399	1.25474	-1.66886	0.0951448	0.879779
Rab27b	112.08	4.05575	2.43085	1.66845	0.0952272	0.879793
Uchl4	20.1554	-1.07716	0.64566	-1.66831	0.0952546	0.879793
Alg8	227.595	-3.33722	2.00188	-1.66704	0.0955063	0.879987
Pax6	164.604	-4.13439	2.47983	-1.6672	0.0954739	0.879987
Ankrd34a	25.5802	4.91006	2.94597	1.6667	0.0955734	0.879987
Pxylp1	1.59692	-3.94657	2.36659	-1.66762	0.0953919	0.879987
Nras	861.292	-0.976466	0.585737	-1.66707	0.0955003	0.879987
Marcks	6574.26	-0.832052	0.499261	-1.66657	0.0956002	0.879987
Miat	1077.82	-1.60414	0.962733	-1.66624	0.0956658	0.880093
Tssc4	391.853	-1.25663	0.754361	-1.66582	0.0957493	0.880363
Ttc5	633.454	-2.17685	1.30872	-1.66335	0.096243	0.881911
E230016M11Rik	64.4328	-4.09779	2.46344	-1.66344	0.0962241	0.881911
Gm44704	2.29253	3.66533	2.20221	1.66439	0.0960346	0.881911
Zfp53	5.32088	4.72426	2.8399	1.66353	0.0962068	0.881911
Cdr2	2.14345	1.81276	1.08965	1.66362	0.0961881	0.881911
Gm25890	1.54308	-3.46012	2.07967	-1.66378	0.0961556	0.881911
Akt3	102.273	-2.80409	1.68654	-1.66262	0.0963877	0.881952
Wtap	655.319	-1.74075	1.04723	-1.66225	0.0964632	0.881952
Zmynd11	820.559	-1.62678	0.978669	-1.66224	0.0964644	0.881952
9530046B11Rik	3.4188	5.01296	3.01525	1.66253	0.0964058	0.881952
Gm6598	2.48433	-4.97712	2.996	-1.66125	0.0966624	0.882784
Gm10837	1.46369	-2.42184	1.45785	-1.66125	0.0966639	0.882784
Ak7	97.8261	-1.05444	0.634902	-1.66079	0.0967552	0.883122
Gm43259	1.98796	-4.65288	2.80296	-1.65998	0.0969175	0.883497
Amd-ps4	14.8821	3.47736	2.09512	1.65975	0.0969652	0.883497
Gm48964	10.7534	4.97178	2.99462	1.66024	0.096866	0.883497
Ppp1r26	3.3988	5.0039	3.01529	1.65951	0.0970136	0.883497
Gm8010	2.01045	1.9492	1.17508	1.65878	0.097161	0.884344
Gm8242	2.20201	4.37036	2.63586	1.65804	0.0973091	0.885197
Smim3	122.182	4.83132	2.91574	1.65698	0.097524	0.885666
Gm13543	54.0623	-4.83625	2.91862	-1.65703	0.0975128	0.885666
Gm50462	4.56806	4.99433	3.01368	1.65722	0.0974758	0.885666
Noct	250.949	2.44742	1.47758	1.65637	0.0976473	0.885726
Resp18	2225.08	-1.59201	0.961371	-1.65598	0.0977265	0.885726
Vmn2r3	5.31724	-2.91768	1.76202	-1.65587	0.0977485	0.885726
Cfap20	1189.37	-1.08283	0.653668	-1.65655	0.0976114	0.885726
Gm45250	20.3873	4.49905	2.7191	1.65461	0.0980035	0.887478
Gm6994	2.75951	-4.7796	2.88943	-1.65417	0.0980937	0.887478
Gm37599	2.62461	-1.72312	1.04172	-1.65411	0.0981055	0.887478
Ctnnal1	244.772	-2.15549	1.30423	-1.6527	0.0983921	0.889172
Lamc1	19.9292	4.43261	2.68242	1.65247	0.0984387	0.889172
Ntn1	6.16949	2.57139	1.55617	1.65238	0.0984567	0.889172
Zcchc24	110.595	3.59908	2.18064	1.65047	0.0988475	0.891316
Gm37537	2.41816	-4.94445	2.99622	-1.65023	0.0988954	0.891316
Zfp287	5.02367	3.9832	2.41385	1.65014	0.0989134	0.891316
Rpl19-ps12	6.68391	-1.54794	0.937796	-1.65062	0.0988172	0.891316
Ascc2	212.458	-2.93184	1.77753	-1.64939	0.0990672	0.891715
Gm10053	1685.2	0.873525	0.529532	1.64962	0.0990213	0.891715
Nrros	4.3127	4.52399	2.74341	1.64904	0.0991392	0.891869
Ctdspl	313.259	-3.19626	1.93886	-1.64853	0.099244	0.892238
Gpr158	3.30971	4.97038	3.01545	1.64831	0.0992899	0.892238
Gm5900	25.7008	2.30565	1.39982	1.6471	0.0995379	0.893923
Ppard	3.47729	3.60152	2.1869	1.64686	0.0995874	0.893923
Map3k9	26.2939	4.84392	2.94345	1.64566	0.099833	0.895633
Pdxk	10.241	3.69943	2.24888	1.64501	0.0999682	0.895859
Gm45577	7.31098	4.12271	2.50619	1.64501	0.0999675	0.895859
Gm13642	7.41319	-1.32274	0.804288	-1.64461	0.10005	0.896094
Gm43279	100.708	-4.29967	2.61574	-1.64377	0.100224	0.896172
Pltp	2.39954	-4.92608	2.99634	-1.64403	0.100169	0.896172
Gm42617	2.39954	-4.92608	2.99634	-1.64403	0.100169	0.896172
Pdlim2	6.99335	4.93656	3.00675	1.64182	0.100627	0.898736
Lbhd2	3.26374	4.95027	3.01554	1.64158	0.100676	0.898736
5830448L01Rik	3.26374	4.95027	3.01554	1.64158	0.100676	0.898736
Acox1	553.854	1.73638	1.05832	1.6407	0.100861	0.899396
Alms1-ps2	15.0122	3.80885	2.32142	1.64074	0.100851	0.899396
Neat1	6.50038	2.97645	1.81586	1.63914	0.101184	0.900367
Kctd9	3.26304	4.94002	3.01559	1.63816	0.101388	0.900367
Mcm9	47.5261	-4.78252	2.91966	-1.63804	0.101413	0.900367
Ccdc57	3.24756	4.94251	3.01558	1.63899	0.101215	0.900367
Gm13307	2.27201	-3.05125	1.86243	-1.63832	0.101356	0.900367
D130020L05Rik	3.76948	4.40511	2.68913	1.63812	0.101397	0.900367
Gm49376	10.7886	1.72149	1.05012	1.63932	0.101147	0.900367
Rpl10a-ps4	18.4063	-1.02302	0.624639	-1.63778	0.101468	0.900367
Gm12090	2.05189	-1.86408	1.13786	-1.63823	0.101374	0.900367
Mia2	337.206	-2.70457	1.65344	-1.63572	0.101897	0.900607
Bcl7b	203.695	2.76807	1.69101	1.63693	0.101646	0.900607
2610002M06Rik	153.713	3.04718	1.86272	1.63588	0.101865	0.900607
Mzf1	30.2533	3.45135	2.10883	1.63662	0.10171	0.900607
Mrtfb	104.009	-2.01111	1.22972	-1.63541	0.101962	0.900607
Fkbp14	8.49663	4.91171	3.00341	1.63538	0.101969	0.900607
Dnajb3	6.77733	4.77032	2.91769	1.63496	0.102057	0.900607
Gm20033	2.43533	3.0483	1.8647	1.63474	0.102104	0.900607
Myl6b	28.6292	-4.09493	2.50472	-1.63489	0.102073	0.900607
Gm43371	4.36258	4.92929	3.01391	1.63551	0.101942	0.900607
Gm15910	1.38333	-2.97687	1.81812	-1.63733	0.101562	0.900607
Dnah2	122.455	-4.76046	2.91258	-1.63445	0.102164	0.900651
Cblb	1.83684	3.13712	1.91988	1.63402	0.102254	0.900953
Ubald2	101.212	-1.88903	1.15632	-1.63366	0.10233	0.90114
Gm5835	33.9065	-0.880874	0.539413	-1.63302	0.102464	0.901831
F11r	313.593	-3.87865	2.37784	-1.63117	0.102855	0.902825
Phf23	214.551	-2.80953	1.72214	-1.63142	0.102801	0.902825
Pdss1	137.025	3.80737	2.33354	1.63159	0.102767	0.902825
Susd2	51.0297	-4.76222	2.91875	-1.6316	0.102764	0.902825
Rpl30-ps9	91.9645	1.07842	0.661084	1.63128	0.10283	0.902825
Hsf2bp	3.21274	4.91829	3.0157	1.6309	0.102912	0.902842
Haus7	427.399	1.96263	1.20363	1.63059	0.102977	0.902924
Creld2	186.864	3.23491	1.98435	1.63022	0.103056	0.903127
Dctn2	2530.9	-0.721021	0.44239	-1.62983	0.103137	0.903354
Kyat3	2.22775	-4.10602	2.51973	-1.62955	0.103198	0.903396
Fam78b	41.6496	2.72227	1.67129	1.62884	0.103346	0.903537
Trpm2	5.98145	-1.69388	1.03981	-1.62902	0.103308	0.903537
Dmxl2	1046.25	-1.29837	0.797254	-1.62855	0.103409	0.903537
Gm15266	5.39812	-1.26639	0.77768	-1.62842	0.103436	0.903537
E330020D12Rik	3.17214	4.90916	3.01574	1.62785	0.103558	0.904115
Prss27	7.20051	4.29167	2.63735	1.62726	0.103681	0.904709
Kazn	121.932	3.43314	2.11268	1.62502	0.104159	0.904991
Rsrc1	655.802	-1.52038	0.935149	-1.62582	0.103989	0.904991
C1s1	3.20051	4.90274	3.01577	1.6257	0.104013	0.904991
Pigq	497.063	-1.77543	1.0921	-1.6257	0.104014	0.904991
Gm16867	3.16882	4.9031	3.01577	1.62582	0.103988	0.904991
Syt7	601.281	-1.67107	1.02753	-1.62629	0.103888	0.904991
Gm39214	3.17953	4.90144	3.01578	1.62526	0.104106	0.904991
Phgdh-ps1	3.16565	-1.82079	1.12012	-1.62553	0.104049	0.904991
Nr6a1	123.646	2.83196	1.74408	1.62376	0.104427	0.906835
Gm49802	25.2905	-4.3003	2.64924	-1.62322	0.104543	0.907359
Zfp383	4.26983	4.8902	3.01406	1.62246	0.104704	0.907792
Lbhd1	1.01811	-3.68907	2.27344	-1.62268	0.104658	0.907792
Perm1	99.0099	-3.85868	2.38091	-1.62067	0.105088	0.910633
Mras	275.139	-1.94624	1.20158	-1.61974	0.105288	0.910911
Kcnt1	494.68	-1.93761	1.19603	-1.62003	0.105226	0.910911
Tmem132b	1.7964	-4.50026	2.77834	-1.61977	0.105283	0.910911
Cacna1b	911.743	-2.36214	1.46502	-1.61236	0.106884	0.910944
Fads3	103.634	3.81778	2.36327	1.61546	0.106211	0.910944
Ddx52	171.513	-3.18884	1.97999	-1.61053	0.107282	0.910944
Zfp868	244.955	-2.99873	1.85778	-1.61414	0.106496	0.910944
Cx3cl1	392.016	2.30465	1.42756	1.6144	0.106441	0.910944
Alox5ap	84.4494	-4.61428	2.86666	-1.60964	0.107477	0.910944
1600014C10Rik	199.699	-3.02032	1.86689	-1.61784	0.105698	0.910944
Pola2	129.399	2.5929	1.60282	1.61771	0.105725	0.910944
Bcorl1	111.706	-3.56678	2.21417	-1.61089	0.107204	0.910944
Mir22hg	364.084	-2.23501	1.38511	-1.6136	0.106614	0.910944
Taf6	130.953	2.35732	1.46038	1.61419	0.106487	0.910944
Lonrf1	76.2183	3.80125	2.36124	1.60985	0.10743	0.910944
Tmco6	58.0444	4.23697	2.62292	1.61536	0.106232	0.910944
Ubap1l	128.656	-3.67523	2.27589	-1.61486	0.106342	0.910944
Arih2	145.65	2.20945	1.37264	1.60963	0.107479	0.910944
Cstf1	1.62072	3.4873	2.15921	1.61508	0.106293	0.910944
Gm43875	8.93036	3.45355	2.14442	1.61048	0.107292	0.910944
Pknox2	38.3229	3.96631	2.45831	1.61343	0.106651	0.910944
Ell2	51.9901	-2.84571	1.7669	-1.61057	0.107274	0.910944
Pheta1	55.3529	-4.09724	2.53413	-1.61682	0.105916	0.910944
Gm45555	4.16326	4.86412	3.01416	1.61376	0.10658	0.910944
Gm41760	3.07884	4.86623	3.01596	1.6135	0.106637	0.910944
Zfp809	2.26138	-4.84761	2.99688	-1.61755	0.10576	0.910944
Fmr1	884.619	-1.59322	0.985816	-1.61615	0.106063	0.910944
Ctf1	3.06048	4.85554	3.01601	1.60992	0.107415	0.910944
Gm42772	29.3372	-3.13375	1.94555	-1.61073	0.10724	0.910944
Gm48838	5.78166	4.84238	3.00884	1.60938	0.107532	0.910944
Apoa1	10.9099	-3.8598	2.39331	-1.61275	0.1068	0.910944
BC055324	2.95759	4.80586	2.97333	1.61632	0.106025	0.910944
Gm14549	3.07884	4.86623	3.01596	1.6135	0.106637	0.910944
Ciita	4.14712	4.46537	2.75832	1.61887	0.105474	0.910944
Gm44553	3.13012	4.87966	3.01589	1.61798	0.105666	0.910944
Zbtb16	2.27758	-2.49424	1.54138	-1.61819	0.105622	0.910944
Gm36388	3.06048	4.85554	3.01601	1.60992	0.107415	0.910944
Sox1ot	6.37946	-3.92694	2.43456	-1.61299	0.106746	0.910944
Naf1	7.78802	-2.61401	1.61985	-1.61373	0.106585	0.910944
Six4	3.62626	-3.38183	2.09755	-1.61228	0.106902	0.910944
Gm7380	4.38523	-1.27829	0.789522	-1.61907	0.105432	0.910944
Gm7198	4.62997	-1.38534	0.856116	-1.61817	0.105627	0.910944
Kl	1.32306	-4.68071	2.90694	-1.61019	0.107357	0.910944
Col24a1	205.773	-3.77404	2.34689	-1.6081	0.107814	0.910956
Ccdc149	28.3844	3.22756	2.00585	1.60907	0.107601	0.910956
Nmnat2	192.705	1.96206	1.21994	1.60833	0.107762	0.910956
Gm38187	2.63831	-4.70678	2.92646	-1.60835	0.107758	0.910956
Jcad	41.6101	4.14809	2.57904	1.60839	0.10775	0.910956
Ripk2	117.397	-4.24427	2.64016	-1.60758	0.107927	0.910964
Tmem9	577.803	-1.80082	1.12009	-1.60775	0.10789	0.910964
Cdh12	351.63	-4.10719	2.55646	-1.60659	0.108144	0.912329
Itgb4	2.21958	-4.81375	2.99712	-1.60612	0.108247	0.912717
Gm2223	49.7229	2.45651	1.52989	1.60568	0.108344	0.913069
Stim2	237.87	-3.08941	1.92477	-1.60508	0.108476	0.913541
Wdr73	110.78	-3.35392	2.08997	-1.60477	0.108544	0.913541
Casc1	83.3034	-3.96747	2.47247	-1.60466	0.108569	0.913541
Gm43336	119.791	-4.3335	2.70588	-1.60151	0.109264	0.914187
Hacd4	57.116	3.3355	2.08071	1.60306	0.108922	0.914187
Gss	48.8533	2.42013	1.51071	1.60198	0.10916	0.914187
Gm44237	45.5341	4.6904	2.92665	1.60265	0.109011	0.914187
Psmb9	2.19544	-4.80596	2.99718	-1.60349	0.108826	0.914187
Gm2956	46.4491	2.02946	1.26697	1.60183	0.109194	0.914187
Lamb1	4.03105	4.83042	3.01429	1.60251	0.109043	0.914187
Gm10709	126.649	-0.989054	0.616931	-1.60318	0.108894	0.914187
Rpl5-ps2	46.963	-0.583726	0.364477	-1.60155	0.109256	0.914187
Gm7180	4.41056	1.22524	0.76429	1.60311	0.108911	0.914187
Gm13754	1.30784	-4.6596	2.9069	-1.60294	0.108948	0.914187
Trmt2b	3.00583	4.82959	3.01614	1.60125	0.109322	0.914201
Gm42447	64.3885	-3.93874	2.46336	-1.59893	0.109835	0.918023
Colgalt1	368.409	-1.7681	1.10599	-1.59867	0.109894	0.918045
Zfp407	222.799	-3.0861	1.93306	-1.59649	0.11038	0.920306
Spsb4	90.224	3.4983	2.19328	1.59501	0.11071	0.920306
Gpr173	7.8252	4.79362	3.00364	1.59594	0.110503	0.920306
Gsg1l	1.67254	-2.90693	1.82068	-1.59661	0.110352	0.920306
Eml5	819.417	-1.75655	1.10152	-1.59466	0.110788	0.920306
Slc25a53	1.66906	-4.39426	2.75513	-1.59494	0.110727	0.920306
Gm37163	4.02896	4.81403	3.01435	1.59704	0.110257	0.920306
Gm37310	2.16362	-4.78504	2.99733	-1.59643	0.110392	0.920306
Gm9247	36.1351	-2.14627	1.34554	-1.5951	0.110691	0.920306
Gm42031	11.3129	-1.88427	1.18075	-1.59583	0.110528	0.920306
Rpl32-ps	11.3588	-1.12122	0.703033	-1.59483	0.110749	0.920306
Slc35c1	29.0363	-4.46262	2.79957	-1.59404	0.110927	0.920995
Dcaf17	204.715	2.69142	1.68919	1.59331	0.11109	0.921008
Gm7332	53.5712	-1.48084	0.929431	-1.59327	0.111099	0.921008
Bnc2	3.04375	-2.71646	1.70487	-1.59336	0.11108	0.921008
Pnp2	78.2233	-2.9729	1.86681	-1.5925	0.111273	0.921341
Gm24525	2.95611	4.80294	3.01628	1.59234	0.111309	0.921341
Lca5l	9.93574	3.24137	2.03507	1.59275	0.111216	0.921341
Pknox1	288.41	-3.45994	2.17731	-1.58909	0.11204	0.922845
Adgrl3	590.956	-2.07195	1.30674	-1.58559	0.112833	0.922845
Pced1a	104.136	3.75903	2.37173	1.58493	0.112982	0.922845
Rbsn	66.369	3.31162	2.08952	1.58487	0.112996	0.922845
Prss36	45.8869	-4.63158	2.919	-1.5867	0.11258	0.922845
Reep6	3.95904	4.78307	3.01447	1.5867	0.11258	0.922845
D130062J10Rik	1.83365	-1.88238	1.18329	-1.5908	0.111655	0.922845
Ramp2	7.40244	4.69561	2.95736	1.58777	0.112338	0.922845
D17H6S53E	27.4847	3.07653	1.93789	1.58757	0.112384	0.922845
Gm7909	1.60007	-4.3404	2.73155	-1.58899	0.112063	0.922845
Cfap74	2.95623	4.79687	3.01631	1.59031	0.111765	0.922845
Slc6a16	2.95432	4.78605	3.01637	1.58669	0.112582	0.922845
Gm43871	2.06493	3.12387	1.96797	1.58735	0.112432	0.922845
Relch	481.023	-1.57491	0.991474	-1.58846	0.112183	0.922845
Glis1	2.91014	4.78025	3.0164	1.58475	0.113022	0.922845
Gm37354	2.93813	4.79428	3.01633	1.58944	0.111961	0.922845
Trac	2.95432	4.78605	3.01637	1.58669	0.112582	0.922845
Synpo	11.2047	-4.50311	2.83206	-1.59005	0.111824	0.922845
Trhr2	2.95623	4.79687	3.01631	1.59031	0.111765	0.922845
Gm10544	2.91231	4.78171	3.01639	1.58524	0.112912	0.922845
Gm10128	5.52013	2.24661	1.41433	1.58846	0.112183	0.922845
Ptprs	1762.8	-1.21744	0.766909	-1.58747	0.112407	0.922845
Ppp1ccb	369.344	-1.09323	0.68818	-1.58859	0.112154	0.922845
Gm8652	5.84836	-1.23889	0.781432	-1.58541	0.112873	0.922845
Gtf2i	1086.6	-0.908385	0.572676	-1.58621	0.112691	0.922845
Tubb2b	4963.84	0.773041	0.486029	1.59052	0.111717	0.922845
Zfp207	2390.28	-0.610499	0.385052	-1.5855	0.112853	0.922845
Gm43528	354.427	-4.04592	2.55356	-1.58442	0.113098	0.922999
Ccnl2	2215.33	-1.25427	0.791877	-1.58392	0.113212	0.923467
Adamts5	438.51	-3.28877	2.08713	-1.57573	0.115087	0.924333
Kcnip1	660.077	2.35218	1.48981	1.57885	0.11437	0.924333
Ctdsp2	178.787	-3.11037	1.96831	-1.58022	0.114056	0.924333
Smyd3	250.445	2.2835	1.44659	1.57854	0.114442	0.924333
Gm32444	119.665	-4.60203	2.91226	-1.58023	0.114055	0.924333
Cdca4	13.6226	4.14915	2.62498	1.58064	0.11396	0.924333
Oma1	33.176	3.21239	2.03729	1.57679	0.114843	0.924333
Ppp1r3e	68.0468	-3.29048	2.08143	-1.58088	0.113906	0.924333
Mettl25	9.86544	-3.4186	2.16256	-1.58081	0.113922	0.924333
Ube4bos1	75.9533	-3.29349	2.08457	-1.57994	0.114121	0.924333
Gm47987	134.239	-2.27677	1.44363	-1.57711	0.11477	0.924333
Sbsn	7.26156	4.44412	2.82166	1.57501	0.115255	0.924333
Arnt	45.0144	2.19888	1.39027	1.58162	0.113735	0.924333
Dctn4	660.351	-1.61974	1.02377	-1.58213	0.113621	0.924333
Gm37818	50.3669	-4.46509	2.82503	-1.58055	0.113982	0.924333
Sostdc1	2.9009	3.64363	2.31273	1.57547	0.115149	0.924333
Ubqln1	774.091	1.45625	0.922906	1.57789	0.11459	0.924333
Washc1	54.1536	-2.22678	1.40693	-1.58272	0.113485	0.924333
Tspan18	3.41236	3.03448	1.92417	1.57703	0.114788	0.924333
Gm44164	16.9055	-4.62611	2.93724	-1.57499	0.115259	0.924333
Abca13	3.53863	4.31456	2.7397	1.57483	0.115296	0.924333
Pigz	7.55879	4.0797	2.58904	1.57576	0.115082	0.924333
Zfp740	310.962	-1.54342	0.980087	-1.57478	0.115307	0.924333
Nav2	1083	-1.5456	0.980957	-1.5756	0.115118	0.924333
Chkb	57.1692	-1.4651	0.926171	-1.58189	0.113675	0.924333
Prkcz2	34.1608	-1.62143	1.02696	-1.57886	0.114367	0.924333
Gm25809	2.86928	4.75362	3.01655	1.57585	0.11506	0.924333
Gm8741	104.447	-1.11176	0.702805	-1.58189	0.113674	0.924333
Far1os	6.18147	-3.71383	2.35652	-1.57598	0.115031	0.924333
Morf4l1-ps1	685.877	0.928854	0.588962	1.5771	0.114771	0.924333
Gm12895	1.40867	3.19385	2.02283	1.5789	0.114359	0.924333
Arxes2	3302.35	-1.1169	0.708401	-1.57664	0.114878	0.924333
Fez1	3109.01	-0.921282	0.583743	-1.57823	0.114512	0.924333
Nop10	864.999	-0.873562	0.554712	-1.5748	0.115302	0.924333
Gm5983	1.43995	1.76655	1.11931	1.57825	0.114508	0.924333
Nkx6-2	157.698	2.77969	1.76835	1.57191	0.115972	0.924569
Galt	195.782	-2.44482	1.5541	-1.57314	0.115686	0.924569
Lypd1	199.905	-3.0395	1.93734	-1.5689	0.11667	0.924569
Rftn2	103.843	-2.6338	1.67451	-1.57288	0.115746	0.924569
Ttc14	878.965	-1.73835	1.1064	-1.57118	0.116141	0.924569
Chodl	2.06097	-4.70561	2.99794	-1.56961	0.116505	0.924569
Aqp11	65.3119	3.03242	1.92715	1.57353	0.115597	0.924569
Zfp12	73.783	-3.58035	2.27933	-1.57079	0.11623	0.924569
Tacr3	2.42153	4.05879	2.58604	1.5695	0.116531	0.924569
Gm2136	51.7286	4.46017	2.84449	1.568	0.116881	0.924569
Gm49492	4.44197	4.28665	2.73437	1.56769	0.116954	0.924569
Slc26a10	66.1515	-4.58315	2.91547	-1.57201	0.115948	0.924569
Mitf	1.61524	-2.67285	1.70036	-1.57193	0.115967	0.924569
Prkce	216.453	1.59858	1.01979	1.56755	0.116985	0.924569
Atf4	968.905	-1.48443	0.945115	-1.57063	0.116268	0.924569
Tceal3	384.283	1.65981	1.05702	1.57027	0.116353	0.924569
Ppp1cc	1012.98	-1.23449	0.785421	-1.57176	0.116007	0.924569
Mr1	2.79894	4.7292	3.01668	1.56768	0.116955	0.924569
Fth-ps2	4.1681	1.65256	1.05313	1.56919	0.116603	0.924569
Dgkg	12.115	-2.75478	1.75668	-1.56817	0.116841	0.924569
Gm5763	2.85775	4.74537	3.01659	1.57309	0.115698	0.924569
Otof	2.13284	3.90588	2.49161	1.56762	0.116971	0.924569
Scrt2	2.81338	4.73126	3.01667	1.56837	0.116794	0.924569
Klhl22	445.288	1.03857	0.661029	1.57114	0.11615	0.924569
Gm37562	2.68669	-3.98733	2.54042	-1.56955	0.116519	0.924569
Apbb1	1576.81	1.0493	0.667573	1.57181	0.115996	0.924569
Gm7413	9.6831	-0.99252	0.630999	-1.57293	0.115734	0.924569
Gm6474	7.02055	-1.05389	0.669687	-1.5737	0.115556	0.924569
Cks1brt	1.42471	-2.37866	1.51622	-1.56881	0.116693	0.924569
Ciapin1	680.716	1.64387	1.04945	1.56641	0.117254	0.926242
Ufsp1	51.239	3.63501	2.32213	1.56538	0.117494	0.927193
Adat1	21.6046	3.19781	2.043	1.56525	0.117523	0.927193
Ptbp2	1939.42	-0.751225	0.479966	-1.56516	0.117545	0.927193
Farp1	250.73	-2.44911	1.56682	-1.56311	0.118027	0.930502
Skiv2l	66.412	2.7353	1.75016	1.56289	0.118079	0.930502
Kxd1	470.802	-2.46243	1.57734	-1.56113	0.118492	0.931227
Mapk4	229.977	-2.65318	1.70088	-1.55989	0.118787	0.931227
Pbk	2.08414	-4.38233	2.81225	-1.5583	0.119162	0.931227
Clp1	1.20365	-3.19852	2.05184	-1.55886	0.119031	0.931227
Scap	47.0284	1.94916	1.25079	1.55834	0.119152	0.931227
Alg11	271.779	-2.0621	1.32153	-1.56038	0.118669	0.931227
Igdcc3	61.7453	-3.93278	2.51902	-1.56123	0.118468	0.931227
Pdcd6ip	438.967	1.90061	1.21981	1.55813	0.119203	0.931227
Sorcs2	83.2286	-3.28221	2.10226	-1.56127	0.11846	0.931227
Dock7	434.116	-1.6902	1.08476	-1.55813	0.119202	0.931227
Myo9b	367.877	-1.77361	1.13681	-1.56017	0.118721	0.931227
Gm24966	2.25968	3.97073	2.54419	1.5607	0.118594	0.931227
Ctbs	10.596	3.51928	2.25275	1.56221	0.118238	0.931227
Dgkk	2.45478	4.53677	2.91212	1.55789	0.119259	0.931227
Gm42726	30.7544	-1.88182	1.20739	-1.55858	0.119096	0.931227
Tomm7	566.543	1.01343	0.650046	1.55901	0.118993	0.931227
Rpl21-ps8	27.423	-0.944438	0.60546	-1.55987	0.118791	0.931227
Lsamp	1916.42	-0.954876	0.612165	-1.55983	0.118799	0.931227
Gm21853	1.04034	-4.46268	2.86452	-1.55792	0.119253	0.931227
Fancl	192.121	2.16121	1.38753	1.55759	0.11933	0.931331
Zfp871	396.588	1.85085	1.1888	1.5569	0.119493	0.931715
Slc18b1	95.8309	-3.39796	2.18245	-1.55694	0.119484	0.931715
Cry1	338.99	-2.19278	1.40891	-1.55637	0.119621	0.931815
Map3k20	1.41434	-4.17694	2.68356	-1.55649	0.119591	0.931815
Rnf187	2767.45	0.8579	0.55134	1.55603	0.119702	0.932001
Onecut2	2.94724	3.3338	2.14325	1.55549	0.11983	0.932549
Gm47578	4.93496	-1.7254	1.11032	-1.55397	0.120191	0.934916
Svip	333.03	2.55511	1.64491	1.55335	0.120341	0.935055
Plcb1	3.83232	-2.80535	1.80732	-1.55221	0.120611	0.935055
Rtn4ip1	120.57	2.8705	1.84871	1.5527	0.120494	0.935055
Kcnk13	3.20227	3.57474	2.30279	1.55235	0.120578	0.935055
E430021H15Rik	41.0329	-4.53569	2.91957	-1.55355	0.120292	0.935055
Shisal1	2.55321	-4.65226	2.99603	-1.55281	0.120469	0.935055
Nf1	614.191	-1.51693	0.977007	-1.55263	0.120511	0.935055
Shmt2	272.509	2.88569	1.86353	1.5485	0.121501	0.935344
Dbndd1	202.537	2.90737	1.87399	1.55144	0.120797	0.935344
Sgpp1	22.5679	3.60368	2.32611	1.54923	0.121326	0.935344
Ell	146.354	-2.21571	1.43171	-1.54759	0.12172	0.935344
C230071H17Rik	448.616	-2.02262	1.30394	-1.55116	0.120864	0.935344
Rest	17.9917	3.9585	2.55519	1.5492	0.121333	0.935344
Diras1	77.4482	2.91776	1.88149	1.55077	0.120957	0.935344
Cntrob	55.5777	2.83712	1.83277	1.548	0.121623	0.935344
Cdh8	1.80819	2.59154	1.67035	1.5515	0.120782	0.935344
Mc1r	2.10005	-3.01621	1.94966	-1.54705	0.121852	0.935344
Tmed10-ps	50.7848	-1.74415	1.12705	-1.54753	0.121735	0.935344
Zyg11a	3.66438	4.67332	3.01493	1.55006	0.121128	0.935344
Slc35g1	3.76641	4.23664	2.73554	1.54874	0.121444	0.935344
Rbm8a2	20.6993	1.42307	0.918209	1.54984	0.121181	0.935344
Rpl7-ps8	20.5922	-1.10344	0.712935	-1.54774	0.121685	0.935344
Rps2-ps7	18.073	-1.01172	0.653978	-1.54703	0.121856	0.935344
Gm43256	1.5313	-4.26672	2.75497	-1.54874	0.121445	0.935344
Gm14287	378.938	0.856646	0.552641	1.55009	0.121119	0.935344
Gm31300	7.15773	-0.950799	0.614249	-1.5479	0.121645	0.935344
Gm13445	1.24147	2.03679	1.3164	1.54724	0.121806	0.935344
Gm10233	290.606	-0.692037	0.447047	-1.54802	0.121618	0.935344
Rbm24	231.497	-3.53304	2.28531	-1.54598	0.122109	0.936493
Mmadhc	599.964	1.83283	1.18558	1.54593	0.122121	0.936493
Tox2	3.56552	3.21589	2.08171	1.54483	0.122387	0.937643
Ifih1	8.34161	4.62872	2.9961	1.54492	0.122367	0.937643
Tbc1d22b	126.982	-2.71652	1.75905	-1.54431	0.122513	0.937858
Sorbs3	2.70813	4.6591	3.01708	1.54424	0.12253	0.937858
Gm16008	2.65724	4.65724	3.01709	1.54362	0.12268	0.938564
Gm15983	2.24081	-4.4287	2.87065	-1.54275	0.122892	0.939742
Tbc1d9b	151.657	2.33779	1.51767	1.54038	0.123468	0.940457
Zfp84	8.32712	4.6148	2.99573	1.54046	0.123448	0.940457
2810410L24Rik	31.6816	4.21225	2.73291	1.5413	0.123243	0.940457
CR974586.1	2.53305	4.56886	2.96727	1.53975	0.123621	0.940457
Adam1a	2.65146	4.64596	3.01715	1.53985	0.123597	0.940457
Lemd1	2.65146	4.64596	3.01715	1.53985	0.123597	0.940457
Acd	553.54	-1.33587	0.866832	-1.5411	0.123293	0.940457
D930048N14Rik	2.63783	4.64677	3.01715	1.54012	0.123531	0.940457
Gm35853	2.65146	4.64596	3.01715	1.53985	0.123597	0.940457
Cycs	4574.74	0.7939	0.515381	1.54041	0.123459	0.940457
Gm9723	1.8761	-2.16997	1.40788	-1.54131	0.123242	0.940457
Creb1	182.089	2.81	1.8262	1.53871	0.123874	0.941477
Mtf1	210.965	-2.63439	1.7133	-1.53761	0.124144	0.941477
Cdc14a	102.186	-3.59564	2.33861	-1.53751	0.124168	0.941477
Glb1l	3.11327	-4.60629	2.9944	-1.5383	0.123976	0.941477
Wdr12	401.389	1.46967	0.955705	1.53779	0.1241	0.941477
Tfcp2	94.7717	-1.97452	1.28414	-1.53762	0.124141	0.941477
Inava	3.57754	4.63789	3.01509	1.53823	0.123992	0.941477
Gm47441	11.6018	-0.8377	0.544914	-1.53731	0.124218	0.941477
Hmgn5	324.112	-2.71986	1.77114	-1.53566	0.124622	0.94304
Rhbdl3	3.05921	2.93528	1.91085	1.53611	0.124512	0.94304
C8g	1.93632	-4.27787	2.78594	-1.53552	0.124656	0.94304
Cap2	3.59296	4.6309	3.01512	1.53589	0.124565	0.94304
Lmbr1l	5.1268	3.81725	2.48718	1.53477	0.12484	0.94399
Nap1l2	427.442	2.15044	1.40349	1.5322	0.125472	0.944396
Bcas3	204.212	2.70911	1.76633	1.53375	0.125091	0.944396
Pde12	131.498	2.57158	1.67862	1.53196	0.125532	0.944396
Pogk	246.594	-2.22036	1.44831	-1.53306	0.12526	0.944396
Pds5a	478.084	-1.94297	1.2675	-1.53292	0.125296	0.944396
Aim2	52.0754	4.31234	2.81381	1.53256	0.125384	0.944396
Nyap1	42.0154	2.95833	1.93024	1.53262	0.125369	0.944396
Eif2ak3	6.35473	2.94961	1.92457	1.5326	0.125373	0.944396
Rasgef1a	4.98335	4.61059	3.00954	1.53199	0.125524	0.944396
Ankef1	36.2029	-4.47616	2.92064	-1.5326	0.125375	0.944396
Zfp385a	55.0391	1.59214	1.03925	1.53201	0.125519	0.944396
Fam205a1	3.6134	3.63796	2.37548	1.53147	0.125654	0.944874
Zbtb44	38.648	-1.9825	1.29541	-1.5304	0.125919	0.94599
Rpl5	2788.56	-0.772436	0.504674	-1.53056	0.125877	0.94599
Slc25a13	1.06796	-2.96829	1.94007	-1.52999	0.126019	0.946306
Bckdk	371.678	2.44398	1.59898	1.52846	0.126398	0.946422
Tysnd1	127.646	-3.2058	2.09601	-1.52948	0.126146	0.946422
Entpd4b	179.767	-2.71187	1.77445	-1.52829	0.126442	0.946422
Tor1b	224.859	-3.08217	2.01636	-1.52858	0.126368	0.946422
Gbx2	2.57452	4.61212	3.01735	1.52853	0.12638	0.946422
Gm28876	2.58469	4.61314	3.01735	1.52887	0.126297	0.946422
Pkia	3058.32	0.968749	0.633851	1.52835	0.126424	0.946422
Cacna1i	2.48785	-3.86722	2.53085	-1.52803	0.126504	0.946453
Nos1ap	121.845	2.77781	1.81842	1.52759	0.126613	0.946833
Dusp16	3.48038	4.60046	3.01525	1.52573	0.127077	0.947705
Ntn3	7.69038	2.59002	1.69757	1.52572	0.127079	0.947705
E330034L11Rik	3.52006	4.22796	2.77088	1.52586	0.127046	0.947705
Rab5c	101.314	-1.85064	1.21216	-1.52673	0.126829	0.947705
Aqp5	2.56503	4.60402	3.0174	1.52582	0.127054	0.947705
Aspdh	3.4682	4.10064	2.68739	1.52588	0.12704	0.947705
Uvssa	322.07	-1.86995	1.22592	-1.52535	0.127173	0.947967
Dnajb9	276.704	-2.31141	1.5164	-1.52427	0.127441	0.948182
Npc1	232.397	-1.97213	1.29359	-1.52454	0.127373	0.948182
Itga10	30.5798	-4.45528	2.92273	-1.52435	0.12742	0.948182
Rpl26-ps4	3.59189	-1.16269	0.762689	-1.52446	0.127393	0.948182
Immt	1714.68	-0.85296	0.559662	-1.52406	0.127493	0.948182
Gm42640	4.84073	4.58545	3.00962	1.5236	0.127609	0.948612
Tinf2	145.471	-2.58064	1.69554	-1.52201	0.128005	0.949492
Zfp940	4.45878	4.58099	3.01069	1.52158	0.128115	0.949492
Gbx1	2.54868	4.59467	3.01746	1.5227	0.127835	0.949492
Gm48113	2.58503	4.59117	3.01748	1.52152	0.128128	0.949492
Nek3	2.58503	4.59117	3.01748	1.52152	0.128128	0.949492
1700123M08Rik	2.58503	4.59117	3.01748	1.52152	0.128128	0.949492
Rps24-ps3	121.33	1.00424	0.660038	1.52149	0.128136	0.949492
Xkr6	11.2876	2.70025	1.77523	1.52107	0.128242	0.949846
Zfp112	15.9193	4.48964	2.95433	1.51968	0.128591	0.951008
Gm43984	1.84544	-4.55726	2.99916	-1.51951	0.128633	0.951008
Gm13252	4.95524	1.11663	0.734603	1.52004	0.1285	0.951008
Gm6807	178.753	-0.708079	0.465864	-1.51993	0.128529	0.951008
Fancm	144.177	3.56539	2.34807	1.51843	0.128905	0.952586
2510039O18Rik	6.71599	4.56085	3.00416	1.51818	0.128969	0.952628
Adgrb3	1780.78	-1.46438	0.965106	-1.51733	0.129183	0.953776
Ago4	1.84733	-4.55006	2.99922	-1.51708	0.129246	0.953807
Gm2531	26.7939	2.09545	1.38152	1.51677	0.129324	0.953943
Gm13831	4.48077	-1.15315	0.760383	-1.51654	0.129382	0.953943
Dpp7	128.303	-3.28988	2.17279	-1.51413	0.129993	0.95421
Ankle2	417.882	-2.11412	1.39691	-1.51343	0.130171	0.95421
Pdzd8	80.6945	2.53776	1.67623	1.51397	0.130034	0.95421
Cdk17	461.624	-1.94583	1.28515	-1.51409	0.130003	0.95421
Gtf3c2	224.797	-1.7512	1.1556	-1.5154	0.12967	0.95421
Rmdn2	2.51714	4.57149	3.0176	1.51494	0.129787	0.95421
Ly96	24.3391	-4.42836	2.92612	-1.51339	0.130181	0.95421
Rpl13a	96.7031	-1.76881	1.16717	-1.51547	0.129654	0.95421
Hdgfl2	648.379	-1.34945	0.891533	-1.51363	0.13012	0.95421
Gm37735	1.85498	-4.54564	2.99926	-1.51559	0.129623	0.95421
Mir142hg	2.50987	4.57098	3.01761	1.51477	0.129831	0.95421
Rbm5	2656.64	-1.21097	0.799508	-1.51464	0.129862	0.95421
Gm22649	1.32155	-4.05535	2.67701	-1.51488	0.129803	0.95421
Fbxo5	188.723	-3.59321	2.37522	-1.51279	0.130332	0.954457
Ccdc159	2.32997	4.46543	2.95143	1.51297	0.130287	0.954457
Peak1	4.75707	4.55235	3.00973	1.51254	0.130396	0.954493
Pitpnm3	20.0889	4.0938	2.70757	1.51198	0.130538	0.955026
Rcor1	73.294	-4.40514	2.91407	-1.51168	0.130616	0.955026
Trpm8	23.4296	-4.42404	2.92679	-1.51157	0.130644	0.955026
Kcnd3os	2.52524	4.55748	3.01769	1.51025	0.130978	0.956854
Gm6285	19.8079	-1.07929	0.714704	-1.51012	0.131012	0.956854
Per1	227.643	-2.70173	1.7899	-1.50943	0.131189	0.956855
Zfp652	192.532	-1.80028	1.19245	-1.50973	0.131112	0.956855
Gm15793	12.3394	-0.953666	0.631769	-1.50952	0.131167	0.956855
Gm37911	9.28399	4.50641	2.98698	1.50869	0.131379	0.957813
Bace1	229.42	1.66415	1.1036	1.50792	0.131575	0.958809
Blzf1	228.32	3.76317	2.49723	1.50694	0.131826	0.959297
Ebf3	9.65929	3.73119	2.47633	1.50674	0.131878	0.959297
Fastkd5	2.48754	4.54747	3.01775	1.50691	0.131835	0.959297
Atf1-ps	1.27777	3.0697	2.03708	1.50691	0.131834	0.959297
C030015A19Rik	13.0102	4.15258	2.75697	1.50621	0.132013	0.959855
B3glct	337.707	-2.7852	1.8495	-1.50593	0.132086	0.959956
Gm13991	2.92573	3.01724	2.00389	1.50569	0.132146	0.959962
Csgalnact1	163.153	-3.9301	2.61205	-1.50461	0.132425	0.96156
Txlnb	1.79966	-4.51164	2.99956	-1.5041	0.132555	0.961912
Gm44429	2.78722	-2.90722	1.93304	-1.50396	0.132592	0.961912
Pcdhgc4	716.813	-2.4919	1.65743	-1.50347	0.132718	0.962084
Gm7347	19.3455	-3.56712	2.37342	-1.50295	0.132852	0.962084
Gm48784	2.45745	4.53635	3.01782	1.50319	0.132791	0.962084
Gm4202	766.354	0.845293	0.56241	1.50298	0.132844	0.962084
Wnt11	3.31231	4.52834	3.01559	1.50164	0.13319	0.963241
Dusp14	7.00069	4.5066	3.00078	1.50181	0.133146	0.963241
Crmp1	3453.34	0.685297	0.456247	1.50203	0.13309	0.963241
Cplx1	2110.77	1.36581	0.90982	1.50119	0.133306	0.963653
Serf1	1159.94	-1.15247	0.767936	-1.50073	0.133425	0.964084
Togaram1	732.073	-2.31255	1.54501	-1.49678	0.13445	0.964513
Slit3	190.854	-3.08515	2.05878	-1.49853	0.133995	0.964513
Plekho2	8.05045	-2.62756	1.75619	-1.49616	0.134611	0.964513
Gm49336	884.32	-1.75762	1.17258	-1.49893	0.133892	0.964513
Yju2	1.66498	-2.23542	1.49356	-1.49671	0.134469	0.964513
Htt	429.993	-1.81601	1.2118	-1.49861	0.133974	0.964513
Ahnak2	50.3065	-2.86309	1.91223	-1.49726	0.134327	0.964513
Gm13525	2.46193	4.51988	3.01793	1.49768	0.134217	0.964513
Shroom2	1052.98	1.43548	0.958749	1.49724	0.134331	0.964513
Tubb4a	1574.64	1.33719	0.893551	1.49649	0.134526	0.964513
Nrg4	2.43454	4.5155	3.01795	1.49621	0.134598	0.964513
Dnmt1	433.988	-1.64101	1.0963	-1.49686	0.134429	0.964513
Tlcd2	2.43248	4.51777	3.01794	1.49697	0.134401	0.964513
Gm10138	2.43902	4.51866	3.01793	1.49727	0.134323	0.964513
Mir667	2.46193	4.51988	3.01793	1.49768	0.134217	0.964513
Frg2f1	3.14711	2.05164	1.36971	1.49787	0.134168	0.964513
Gm7027	35.4444	-0.891102	0.595434	-1.49656	0.134508	0.964513
Gm19739	2.69513	-1.41712	0.947027	-1.49639	0.134552	0.964513
Timm23	1693.95	-0.619738	0.414204	-1.49621	0.134598	0.964513
Trp53bp2	1.95649	-4.28651	2.8656	-1.49585	0.134692	0.96467
Sepsecs	1.76997	-4.48652	2.99979	-1.49561	0.134755	0.964694
Lztfl1	418.721	-1.93214	1.29282	-1.49452	0.135041	0.966293
Gm7424	4.89926	-1.19019	0.796486	-1.4943	0.135097	0.966293
Zfp946	216.323	3.31214	2.21778	1.49345	0.13532	0.967466
Arf3	624.109	1.39015	0.931255	1.49277	0.135496	0.967737
Mios	3.25635	4.50245	3.01572	1.49299	0.135439	0.967737
Atp1a1	371.769	-1.09227	0.731783	-1.49262	0.135537	0.967737
Gm14391	211.373	1.62755	1.09124	1.49147	0.135838	0.969462
H13	1034.83	-1.17266	0.786397	-1.49117	0.135916	0.969591
Ankrd27	181.479	2.78047	1.86646	1.4897	0.136303	0.97103
Trpm3	409.17	-2.36564	1.58821	-1.4895	0.136356	0.97103
Arl5a	389.236	1.78524	1.19851	1.48954	0.136344	0.97103
Gm15965	5.12425	-0.994144	0.667426	-1.48952	0.136351	0.97103
Gm7493	20.4499	-1.9317	1.29729	-1.48903	0.136481	0.971491
Pcdha11	2.1105	3.87356	2.60293	1.48816	0.13671	0.972271
Canx	2962.17	-0.755593	0.507712	-1.48823	0.136689	0.972271
Hoxb4	4.39532	-2.87286	1.93107	-1.4877	0.136829	0.972697
Gm42303	15.6882	-2.74966	1.84917	-1.48698	0.137021	0.973636
Nsmce2	663.08	-1.07412	0.722679	-1.4863	0.137201	0.974486
Zfp516	194.764	-3.67318	2.47871	-1.48189	0.138368	0.975365
Cacnb1	163.159	-1.99073	1.3425	-1.48286	0.138113	0.975365
Rnaseh1	29.4189	-3.57645	2.41391	-1.4816	0.138446	0.975365
Icam5	2.34496	4.47797	3.0182	1.48366	0.1379	0.975365
Dhtkd1	24.2332	3.99817	2.69622	1.48288	0.138106	0.975365
Smpd4	282.04	-1.53241	1.03309	-1.48332	0.137989	0.975365
Gm17201	30.4098	-4.33913	2.92181	-1.48508	0.137522	0.975365
Zfp106	405.593	-1.46709	0.989552	-1.48258	0.138187	0.975365
Ppp1r37	14.5009	3.80836	2.56544	1.48448	0.13768	0.975365
Gm49494	3.18655	4.47694	3.01584	1.48447	0.137683	0.975365
Cdc42bpg	16.9241	-3.26311	2.20189	-1.48195	0.138353	0.975365
C2cd4c	3.19453	4.46747	3.01589	1.48131	0.138524	0.975365
Gm27209	7.39534	3.93032	2.65238	1.4818	0.138392	0.975365
Zfp7	1.6211	2.60152	1.75545	1.48196	0.13835	0.975365
Gm21088	4.26454	-3.90523	2.63597	-1.48151	0.13847	0.975365
H1f10	6.57214	-1.7668	1.19024	-1.4844	0.137703	0.975365
Fam222a	1.14631	3.42892	2.31448	1.48151	0.138471	0.975365
Sgce	1109.29	-1.1188	0.754518	-1.4828	0.138128	0.975365
Ufc1	993.329	-0.721107	0.486734	-1.48152	0.138468	0.975365
Gm42776	1.04313	-2.69337	1.81743	-1.48196	0.13835	0.975365
Col11a1	489.233	2.93723	1.9843	1.48024	0.13881	0.976473
Jagn1	259.541	2.37005	1.60284	1.47866	0.139232	0.976473
Senp3	357.515	1.98172	1.34175	1.47697	0.139684	0.976473
Entpd4	158.978	-2.60884	1.76277	-1.47996	0.138884	0.976473
Sp2	79.0154	-2.55361	1.72732	-1.47837	0.139309	0.976473
Chaf1b	2.31913	4.45866	3.01833	1.4772	0.139623	0.976473
Znhit3	292.299	-1.92576	1.30466	-1.47606	0.139929	0.976473
Ahcyl2	557.704	-1.83171	1.2382	-1.47934	0.13905	0.976473
Paqr9	20.0492	3.12997	2.11642	1.4789	0.139167	0.976473
Rhbdf1	44.295	-3.7225	2.5197	-1.47736	0.139579	0.976473
Rc3h2	525.126	-1.5327	1.03692	-1.47812	0.139376	0.976473
Cdk13	149.149	1.69779	1.14975	1.47665	0.139768	0.976473
Tcte2	4.59924	4.45222	3.00925	1.47951	0.139004	0.976473
4930581F22Rik	2.32519	4.45715	3.01834	1.47669	0.139758	0.976473
Gpatch8	642.766	-1.31963	0.892169	-1.47912	0.139108	0.976473
Gm14036	340.588	-1.41958	0.961772	-1.47601	0.139942	0.976473
9330121K16Rik	1.21083	3.07873	2.08439	1.47705	0.139663	0.976473
4930439D14Rik	2.34759	4.46277	3.0183	1.47857	0.139255	0.976473
Gm11425	34.6327	-1.04844	0.709844	-1.47701	0.139674	0.976473
Gm48431	3.89911	-1.7241	1.16513	-1.47974	0.138942	0.976473
Rpl31-ps7	1.4981	-2.43953	1.65259	-1.47618	0.139896	0.976473
Foxo6	4.24451	-3.11084	2.10807	-1.47568	0.140029	0.976664
Dennd11	66.6433	-3.59188	2.43766	-1.47349	0.140618	0.97914
Gm48998	4.40709	4.43625	3.01014	1.47377	0.140545	0.97914
Gm50062	1.29349	-4.03154	2.73609	-1.47347	0.140625	0.97914
Bin1	1442.61	-0.723493	0.490977	-1.47358	0.140595	0.97914
Gm37494	308.317	-3.06025	2.07785	-1.4728	0.140805	0.979203
Ncoa7	489.846	1.76548	1.19875	1.47276	0.140815	0.979203
Zfp213	6.08116	4.42572	3.0045	1.47303	0.140743	0.979203
Pbx3	816.253	-2.23372	1.51711	-1.47235	0.140926	0.97939
Gm3055	18.4949	4.14147	2.81308	1.47222	0.140962	0.97939
Gm6087	7.88309	3.33596	2.26752	1.47119	0.141239	0.980891
Cpsf4	448.753	-1.68837	1.14786	-1.47088	0.141323	0.981057
Hdlbp	620.067	-2.46919	1.68232	-1.46773	0.142177	0.981305
Nampt	486.64	-2.83506	1.93213	-1.46733	0.142288	0.981305
Cald1	385.616	-2.44145	1.66227	-1.46874	0.141903	0.981305
Slc30a6	260.497	-2.96995	2.02511	-1.46656	0.142496	0.981305
Zfp28	282.589	-3.85208	2.62738	-1.46613	0.142612	0.981305
Grip2	207.231	-2.20842	1.50338	-1.46897	0.141842	0.981305
B230217J21Rik	68.9877	3.84162	2.62004	1.46624	0.142582	0.981305
Sfxn4	64.6368	-2.77547	1.88851	-1.46966	0.141654	0.981305
Tpcn1	46.7251	2.44416	1.66519	1.4678	0.142159	0.981305
Tjp2	51.2912	-2.33341	1.58868	-1.46877	0.141895	0.981305
Gm44678	2.1071	3.82885	2.60578	1.46937	0.141733	0.981305
Mmp15	20.3224	-4.29313	2.92795	-1.46626	0.142578	0.981305
Gm48611	8.03729	4.3908	2.99101	1.468	0.142104	0.981305
Galr1	2.28996	4.43425	3.01849	1.46903	0.141825	0.981305
Dhx37	13.8707	-4.28653	2.91565	-1.47018	0.141513	0.981305
Bdh2	1.68078	-4.40242	3.00057	-1.46719	0.142324	0.981305
4930473A02Rik	10.0574	3.34998	2.28072	1.46882	0.141881	0.981305
Pakap	224.186	-1.4823	1.01006	-1.46753	0.142231	0.981305
Cacng8	2.03991	4.27484	2.91468	1.46666	0.14247	0.981305
Ahnak	2.21965	-4.19917	2.86508	-1.46564	0.142746	0.981305
Gm48850	3.08348	-2.04753	1.39691	-1.46576	0.142713	0.981305
Gm9104	34.1471	-0.913673	0.623209	-1.46608	0.142627	0.981305
Gm49246	1.02847	-2.18543	1.49098	-1.46576	0.142714	0.981305
Dhx38	241.225	2.28618	1.56026	1.46526	0.14285	0.981603
Zfp341	1.21485	-3.94569	2.69351	-1.46489	0.142951	0.981705
Ptprd	3111.24	-1.04727	0.714974	-1.46476	0.142986	0.981705
Ecm1	2.26344	4.41771	3.0186	1.4635	0.143332	0.983666
Swsap1	2.24351	4.41485	3.01862	1.46254	0.143594	0.985054
Tub	378.305	-2.23889	1.5311	-1.46227	0.143667	0.985133
Med20	168.972	3.49527	2.39323	1.46048	0.144158	0.985365
Tmem161b	465.73	-2.00125	1.36938	-1.46142	0.1439	0.985365
Sp110	7.35505	2.53613	1.73711	1.45997	0.144297	0.985365
Pip5k1a	150.178	1.88582	1.29069	1.4611	0.143989	0.985365
Ada	46.3117	-4.25935	2.91671	-1.46033	0.144201	0.985365
Slc36a1	2.97453	2.97177	2.03448	1.4607	0.144097	0.985365
Dot1l	474.215	-1.56566	1.07151	-1.46117	0.143969	0.985365
Fam120a	681.933	-1.39169	0.95325	-1.45994	0.144306	0.985365
Slc5a5	7.13336	4.3774	2.99623	1.46097	0.144024	0.985365
Gm9791	10.9378	2.27628	1.55778	1.46124	0.14395	0.985365
Cacna1c	248.015	-2.30973	1.58364	-1.4585	0.144704	0.986572
Ppp1r2	997.114	1.57346	1.07888	1.45842	0.144726	0.986572
Tnfrsf22	2.80187	2.61484	1.79289	1.45845	0.144717	0.986572
Gpr137b	435.618	-1.27282	0.872509	-1.4588	0.14462	0.986572
Gspt2	364.613	-2.63073	1.80449	-1.45788	0.144872	0.986746
Pomt2	68.0841	2.28094	1.56432	1.4581	0.144813	0.986746
Tcof1	279.533	-1.92585	1.32174	-1.45705	0.145102	0.987899
Lcp2	37.0302	4.10063	2.82053	1.45385	0.145988	0.988238
Gm43111	176.29	-3.54625	2.43611	-1.4557	0.145476	0.988238
Glt8d1	238.593	-1.87058	1.28674	-1.45373	0.146021	0.988238
Zbtb17	153.59	-2.14292	1.47256	-1.45524	0.145604	0.988238
Man1a	5.75792	4.36823	3.00526	1.45353	0.146077	0.988238
Zfp110	11.7654	3.41795	2.35146	1.45355	0.146072	0.988238
Stxbp6	2.08383	-4.35849	2.99815	-1.45373	0.146022	0.988238
Pigm	3.00229	4.3915	3.01628	1.45593	0.145411	0.988238
BC028528	9.24834	4.32038	2.96985	1.45475	0.145739	0.988238
Gm20405	2.22298	4.39502	3.01876	1.4559	0.14542	0.988238
Gm5067	3.02031	4.38813	3.0163	1.45481	0.145722	0.988238
Rnf111	369.986	-1.13975	0.784217	-1.45336	0.146124	0.988238
Ctnnd2	1064.43	-0.982178	0.675457	-1.45409	0.14592	0.988238
Hpf1	1158.73	-0.908262	0.624921	-1.4534	0.146112	0.988238
Gm22068	1.60484	-2.22906	1.53203	-1.45497	0.145677	0.988238
Rpl31-ps17	6.78696	-0.936231	0.643703	-1.45445	0.145823	0.988238
Pcsk7	169.035	3.34537	2.30353	1.45228	0.146424	0.988384
Ppie	218.504	2.26348	1.55858	1.45228	0.146425	0.988384
1700037C18Rik	50.5801	4.24152	2.92063	1.45226	0.146429	0.988384
Taco1os	76.5819	-4.23118	2.91325	-1.45239	0.146393	0.988384
BC037032	32.0048	-4.24093	2.92037	-1.45219	0.14645	0.988384
Phrf1	238.427	-2.47285	1.70435	-1.45091	0.146806	0.988928
Naip5	5.36619	4.36208	3.00662	1.45082	0.146829	0.988928
Wdtc1	11.946	2.30294	1.58705	1.45108	0.146757	0.988928
Rps12-ps6	1.01543	3.25923	2.2465	1.4508	0.146834	0.988928
Gm34783	1.21386	1.76378	1.21566	1.45089	0.146811	0.988928
Gtpbp8	292.228	2.78486	1.93237	1.44116	0.149539	0.989964
Amz1	215.598	-3.31811	2.30197	-1.44143	0.149464	0.989964
Eml1	160.772	3.13416	2.17132	1.44344	0.148897	0.989964
Grik1	159.143	-4.06776	2.81173	-1.44671	0.147978	0.989964
Col4a3bp	287.067	-1.99715	1.38273	-1.44436	0.148639	0.989964
Adar	214.052	-2.04428	1.41386	-1.44589	0.148209	0.989964
Cdh4	66.5835	2.47987	1.71217	1.44837	0.147513	0.989964
Ppic	1.76251	3.57661	2.4756	1.44474	0.14853	0.989964
Gm45323	77.6283	-3.1515	2.17628	-1.44811	0.147587	0.989964
Pick1	194.716	1.62573	1.12291	1.44778	0.147678	0.989964
Gm43460	47.2551	-4.05821	2.81233	-1.44301	0.149018	0.989964
Gpbp1l1	58.1132	2.08191	1.44349	1.44228	0.149224	0.989964
Klhl7	1853.71	-1.44659	1.00353	-1.44149	0.149445	0.989964
Nbea	1353.86	1.35326	0.938454	1.44201	0.149299	0.989964
Nckap5	12.5504	4.27772	2.9592	1.44557	0.148299	0.989964
Cux2	15.1015	1.96031	1.35315	1.4487	0.147422	0.989964
Gm50232	2.84288	3.26923	2.26547	1.44307	0.149001	0.989964
Sacm1l	210.524	1.38217	0.957945	1.44285	0.149063	0.989964
Nadsyn1	2.94413	4.36951	3.01639	1.44859	0.147453	0.989964
Gm43290	3.03824	3.90515	2.70976	1.44114	0.149545	0.989964
Taf4b	2.0303	4.2436	2.94401	1.44143	0.149462	0.989964
Slx1b	56.7846	1.64964	1.14408	1.44189	0.149333	0.989964
Clec11a	10.6346	-3.74238	2.58653	-1.44687	0.147932	0.989964
Gm2564	2.96787	4.36806	3.0164	1.4481	0.147588	0.989964
Kif3a	1610.69	1.19242	0.827097	1.44169	0.14939	0.989964
Slc25a27	668.984	-1.07215	0.740092	-1.44867	0.14743	0.989964
Gm8210	618.863	-1.25169	0.866748	-1.44413	0.148703	0.989964
Tspan2os	2.16118	4.35791	3.01902	1.44348	0.148884	0.989964
Gm22634	4.97413	-2.38966	1.65801	-1.44129	0.149503	0.989964
Bmerb1	1452.36	0.850539	0.588004	1.44648	0.148041	0.989964
Gm14267	1.45558	1.48508	1.02859	1.44379	0.148798	0.989964
Cbx1	723.086	-0.941037	0.651916	-1.4435	0.148881	0.989964
4930402H24Rik	1402.03	-0.99793	0.688684	-1.44904	0.147327	0.989964
Gm9432	51.705	-0.838439	0.580709	-1.44382	0.14879	0.989964
Gm15835	1.90393	4.46226	3.08521	1.44634	0.148083	0.989964
Gm7099	1.69908	1.76393	1.22054	1.4452	0.148402	0.989964
Rtraf	1647.52	-0.744742	0.515014	-1.44606	0.14816	0.989964
Ptges3	2823.34	-0.726658	0.502507	-1.44607	0.148159	0.989964
Gm6867	3.00751	-1.19067	0.823499	-1.44587	0.148215	0.989964
Gm5525	20.1165	-0.708987	0.490661	-1.44496	0.148468	0.989964
Fbln7	1.44764	-1.64942	1.13878	-1.44842	0.147501	0.989964
Gm8717	10.6112	-0.754556	0.521065	-1.4481	0.147588	0.989964
Wdr20rt	2.72889	-3.62198	2.51366	-1.44092	0.149607	0.989974
Gm21860	75.1617	3.04391	2.1143	1.43967	0.149959	0.990932
Adora1	33.2919	3.37522	2.34397	1.43996	0.149878	0.990932
Ccnyl1	2.05846	-4.31647	2.99849	-1.43955	0.149995	0.990932
Gm10108	1052.92	0.755718	0.524915	1.4397	0.149954	0.990932
Prdm15	85.3664	-3.18201	2.21197	-1.43854	0.150281	0.992241
Gm43335	1.47115	2.86551	1.99213	1.43842	0.150315	0.992241
Rgs2	763.539	1.85549	1.29181	1.43635	0.150904	0.993322
Frmpd3	658.075	-1.83292	1.27521	-1.43734	0.150622	0.993322
Rapgef5	130.43	-2.22776	1.55302	-1.43448	0.151437	0.993322
Snx25	92.8775	-2.34579	1.63497	-1.43476	0.151356	0.993322
Rbm19	80.5641	3.80144	2.6472	1.43602	0.150995	0.993322
Rrm1	80.9117	-3.05447	2.12544	-1.4371	0.15069	0.993322
Cilk1	374.228	-1.867	1.30073	-1.43535	0.151187	0.993322
Gm27032	44.3856	3.00953	2.0981	1.43441	0.151456	0.993322
Gm50490	2.1341	4.33283	3.0192	1.43509	0.151261	0.993322
Snord72	2.1341	4.33283	3.0192	1.43509	0.151261	0.993322
Luc7l3	2821.8	-1.1174	0.778179	-1.43592	0.151025	0.993322
Ddhd2	668.659	-1.34798	0.938638	-1.4361	0.150973	0.993322
Gm42432	2.89982	4.33093	3.0166	1.4357	0.151089	0.993322
Gm15541	4.55282	1.78323	1.24259	1.43509	0.151261	0.993322
Gm17541	20.6308	-0.925869	0.644266	-1.43709	0.150692	0.993322
Ndufa6	1186.38	0.727199	0.506959	1.43443	0.151449	0.993322
9430064I24Rik	1.1753	-1.93007	1.34598	-1.43395	0.151588	0.993782
Ugdh	556.775	-1.67266	1.16668	-1.43369	0.15166	0.993856
B3galt2	213.386	-3.06085	2.13598	-1.43299	0.15186	0.993917
Mafb	23.2439	4.13201	2.88462	1.43243	0.152022	0.993917
Plcl1	38.5374	-3.17601	2.21721	-1.43244	0.152018	0.993917
Lrp8os2	2.11454	4.32658	3.01925	1.433	0.151858	0.993917
Gm31946	2.11454	4.32658	3.01925	1.433	0.151858	0.993917
Pnmal2	710.549	-1.34603	0.939717	-1.43238	0.152036	0.993917
Lacc1	67.0494	3.70764	2.59839	1.4269	0.153609	0.994269
Tle1	767.823	-2.15042	1.50605	-1.42785	0.153334	0.994269
Rwdd4a	323.775	-1.88248	1.31658	-1.42983	0.152767	0.994269
Zfp574	101.331	2.65891	1.86615	1.42481	0.154212	0.994269
Ttc9c	119.012	2.48911	1.74742	1.42444	0.154318	0.994269
Slc11a1	13.4648	4.20743	2.95356	1.42452	0.154295	0.994269
Kbtbd11	52.894	3.36884	2.35668	1.42948	0.152866	0.994269
Ube2q1	118.306	-2.20092	1.541	-1.42824	0.153222	0.994269
Nle1	66.1454	3.07549	2.15926	1.42433	0.154352	0.994269
Rfx7	628.159	-1.59046	1.11345	-1.42841	0.153174	0.994269
Smarca4	782.49	-1.52208	1.06304	-1.43182	0.152196	0.994269
Gucy1b1	107.412	-1.83777	1.28743	-1.42747	0.153445	0.994269
Nosip	325.031	1.41279	0.990226	1.42673	0.153658	0.994269
Tmem106b	309.949	-1.38486	0.967812	-1.43092	0.152453	0.994269
Ears2	16.6214	-3.40459	2.38403	-1.42808	0.153268	0.994269
Igsf9	1.77624	4.07707	2.84991	1.4306	0.152546	0.994269
Gm12666	40.3866	-1.71112	1.19629	-1.43036	0.152614	0.994269
Agap1	307.744	-1.43395	1.00378	-1.42855	0.153133	0.994269
1700024B18Rik	2.04024	-4.27197	2.99886	-1.42453	0.154292	0.994269
Fdps	155.095	-1.62863	1.14249	-1.42551	0.154011	0.994269
Tbc1d13	2.5014	-2.62075	1.83093	-1.43138	0.152323	0.994269
Gm31019	2.08927	4.30272	3.01942	1.42501	0.154153	0.994269
Trim12c	8.17168	-2.55651	1.79216	-1.42649	0.153727	0.994269
Gm42699	16.2562	-4.17665	2.93127	-1.42486	0.154197	0.994269
Gm13841	787.591	-1.28005	0.895581	-1.4293	0.152918	0.994269
Timm10b	142.836	1.1024	0.770898	1.43002	0.152713	0.994269
Gm29491	2.09639	4.31768	3.01931	1.43002	0.152711	0.994269
4933406I18Rik	2.08927	4.30272	3.01942	1.42501	0.154153	0.994269
Gm9967	2.12353	4.31761	3.01931	1.43	0.152718	0.994269
Srcin1	436.107	-1.14446	0.802343	-1.42639	0.153755	0.994269
Gm21816	2.13929	4.31503	3.01933	1.42913	0.152966	0.994269
5730507C01Rik	3.97323	-2.19565	1.53803	-1.42757	0.153415	0.994269
Gm45137	4.98351	-1.06217	0.743592	-1.42843	0.153168	0.994269
Acacb	201.155	-0.932655	0.654221	-1.4256	0.153984	0.994269
Gm35576	2.51269	-2.21944	1.55585	-1.42651	0.153721	0.994269
Tbcb	1404.85	0.725634	0.508592	1.42675	0.153652	0.994269
Gm6134	5.47735	-0.982569	0.688493	-1.42713	0.153543	0.994269
Klf4	247.211	-1.63872	1.15079	-1.424	0.154447	0.994491
Rgs11	892.719	-2.45426	1.72407	-1.42353	0.154583	0.994577
Zfp389	4.96046	-1.06839	0.750445	-1.42367	0.154542	0.994577
Nxt2	524.082	3.04234	2.1386	1.42259	0.154856	0.995941
Gm5915	49.1157	-1.13001	0.794486	-1.42232	0.154934	0.996045
Rcc2	78.0547	-1.92177	1.35152	-1.42194	0.155045	0.996365
Fbxo8	303.975	2.29939	1.61832	1.42085	0.155361	0.997608
E430024P14Rik	2.84609	4.2867	3.01685	1.42092	0.155341	0.997608
Sertm1	3.00347	-2.75482	1.93923	-1.42057	0.155441	0.99773
Xbp1	530.654	1.85554	1.30747	1.41918	0.155846	0.998825
Smn1	335.97	-1.63417	1.15169	-1.41893	0.155919	0.998825
Spry2	48.1935	2.23766	1.57686	1.41906	0.155881	0.998825
Tmem115	1.52323	-4.26189	3.00199	-1.41969	0.155699	0.998825
4633401B06Rik	2.05072	4.28581	3.01955	1.41935	0.155796	0.998825
Gm43018	197.204	-4.12282	2.91002	-1.41677	0.156551	0.999727
Gm44677	10.6328	2.98768	2.108	1.4173	0.156394	0.999727
5830417I10Rik	216.418	-1.78511	1.25996	-1.4168	0.156542	0.999727
Blm	2.80395	2.32444	1.64063	1.4168	0.156542	0.999727
9830144P21Rik	40.6641	-2.64555	1.86715	-1.41689	0.156515	0.999727
Gpc6	1.85916	4.12828	2.91184	1.41776	0.156262	0.999727
Gm31728	1.49544	-4.25657	3.00205	-1.41789	0.156224	0.999727
Gm12971	1.93107	3.69236	2.60422	1.41784	0.156238	0.999727
Ccl4	10135.7	0.140425	2.27626	0.0616912	0.950809	0.999894
Il1a	3842.93	0.274789	2.83981	0.0967632	0.922914	0.999894
Ccl3	5434.89	0.533358	2.22768	0.239423	0.810778	0.999894
P2ry12	4171.5	-0.798371	2.31237	-0.345261	0.729898	0.999894
Ccl7	1724.87	-0.0914197	2.90822	-0.0314349	0.974923	0.999894
Ctsz	2917.19	-0.365496	2.21881	-0.164726	0.869159	0.999894
Csf1r	1565.22	-0.769893	2.67458	-0.287856	0.773457	0.999894
Cd83	3520.58	0.501716	1.97917	0.253498	0.799883	0.999894
Ctss	3749.79	0.709523	1.9546	0.363002	0.716603	0.999894
Cd9	1784.1	-1.05054	1.88451	-0.557462	0.577212	0.999894
Cd14	1058.78	-0.528177	2.88703	-0.182948	0.854839	0.999894
Ccl2	642.441	-0.616857	2.90832	-0.212101	0.832028	0.999894
Fcrls	2362.16	-1.14972	2.01332	-0.571057	0.567961	0.999894
Cd53	1039.28	-0.0729356	2.80441	-0.0260075	0.979251	0.999894
Plek	1715.13	-0.14499	2.17792	-0.0665724	0.946922	0.999894
Ctsc	1138.14	-1.64366	2.58047	-0.636961	0.524151	0.999894
Fcgr3	2069.18	0.324771	1.92319	0.168871	0.865898	0.999894
Fcer1g	2842.22	-0.188909	1.93998	-0.0973767	0.922427	0.999894
Hopx	902.353	-0.76179	2.4772	-0.30752	0.758448	0.999894
Rnase4	1019.96	-0.546732	2.51172	-0.217673	0.827684	0.999894
Evi2a	1135.11	-0.731751	2.38777	-0.306458	0.759256	0.999894
Aif1	1493.62	0.595476	2.05931	0.289162	0.772457	0.999894
Laptm5	3093.81	-1.26116	1.89848	-0.664299	0.506499	0.999894
Grn	1700.11	-0.153379	2.24143	-0.0684289	0.945444	0.999894
Ppp1r15a	956.05	-1.80859	1.96171	-0.921944	0.356558	0.999894
Adgre1	843.766	-1.09089	2.7654	-0.394477	0.693229	0.999894
Trem2	1132.89	0.14702	2.32957	0.0631102	0.949679	0.999894
Hpgds	1137.41	0.0282	2.22226	0.0126898	0.989875	0.999894
Cyba	1331.85	0.640714	2.20053	0.291164	0.770926	0.999894
Gpr34	1056.91	-0.965625	2.74957	-0.351191	0.725445	0.999894
Nfkbiz	1410.46	-0.250262	2.09272	-0.119587	0.90481	0.999894
Zfp36	760.43	2.06373	2.03549	1.01387	0.310644	0.999894
Pla2g7	1618.46	-0.689144	1.91261	-0.360316	0.718611	0.999894
S100a16	1096.05	0.635779	2.02406	0.314111	0.753437	0.999894
Hexb	4157.72	-0.33728	1.86494	-0.180853	0.856483	0.999894
Plin2	921.975	-0.0389912	2.13613	-0.0182532	0.985437	0.999894
C1qc	3648.29	-0.870161	1.64118	-0.530205	0.59597	0.999894
Tyrobp	3268.89	-0.0406783	1.73109	-0.0234987	0.981252	0.999894
Lyz2	797.982	-0.983392	2.79387	-0.351982	0.724852	0.999894
Tlr2	663.457	-0.395473	2.90831	-0.13598	0.891837	0.999894
Cd63	3168.1	-0.0557565	1.62809	-0.0342466	0.972681	0.999894
C1qa	1512.79	-0.713812	1.85096	-0.385643	0.699761	0.999894
Siglech	522.303	0.269109	2.90836	0.0925295	0.926277	0.999894
Tmem100	654.054	-0.473196	2.17416	-0.217646	0.827705	0.999894
B2m	3480.21	0.164717	1.62784	0.101187	0.919402	0.999894
C1qb	7390.05	-0.150903	1.60876	-0.093801	0.925267	0.999894
Trf	660.528	1.05201	2.13379	0.493025	0.621995	0.999894
Tnfaip3	118.071	-0.101979	2.62205	-0.038893	0.968976	0.999894
Man2b1	659.302	0.57475	2.15429	0.266793	0.789629	0.999894
Ly86	1799.34	0.0528111	1.76537	0.0299151	0.976135	0.999894
Clic1	862.824	-0.422047	1.99057	-0.212023	0.832089	0.999894
Spi1	886.337	0.195345	2.00827	0.0972706	0.922512	0.999894
Kctd12	784.869	-0.0602853	1.82306	-0.0330682	0.97362	0.999894
Gusb	762.187	-0.857131	2.36629	-0.362225	0.717184	0.999894
Mfge8	936.17	-0.497501	2.02551	-0.245617	0.805978	0.999894
Il1b	120.627	2.80965	2.91038	0.965391	0.334349	0.999894
Pld4	732.882	0.0304533	2.17741	0.013986	0.988841	0.999894
Tac1	621.171	0.854584	2.2787	0.375031	0.707638	0.999894
Cd68	809.287	-0.581389	2.086	-0.27871	0.780467	0.999894
Cxcl2	606.91	-0.147641	2.90832	-0.050765	0.959513	0.999894
Lcp1	726.032	-1.32621	2.68274	-0.494349	0.62106	0.999894
Atf3	651.063	1.48761	2.84459	0.52296	0.601002	0.999894
Tnfaip8	405.525	0.928699	2.48642	0.373509	0.70877	0.999894
Hpgd	527.764	-1.66511	2.37906	-0.699903	0.483988	0.999894
Cd300a	545.155	-1.28026	2.34119	-0.546842	0.584487	0.999894
Sst	465.961	1.7396	1.54036	1.12935	0.258751	0.999894
Olig1	493.82	0.133172	2.41644	0.0551108	0.95605	0.999894
Bin2	499.518	0.46052	2.7142	0.169671	0.865269	0.999894
Cd164	664.878	-1.19178	2.25866	-0.527648	0.597744	0.999894
Tgif1	568.471	0.267052	2.40731	0.110934	0.911669	0.999894
Fut9	560.454	2.37581	1.93515	1.22771	0.219556	0.999894
Nipsnap3b	963.035	1.73852	1.68012	1.03476	0.300781	0.999894
Litaf	605.01	-0.669604	2.06165	-0.324791	0.745339	0.999894
Hexa	1342.05	0.227736	1.71535	0.132763	0.89438	0.999894
Olfml3	607.857	-0.181657	2.50578	-0.0724954	0.942208	0.999894
Gltp	1242.08	0.132198	1.71049	0.0772867	0.938396	0.999894
Unc93b1	621.364	-0.703212	2.22732	-0.315721	0.752214	0.999894
Trappc2	969.187	-0.426668	1.72989	-0.246645	0.805183	0.999894
Ccl12	292.082	-0.636438	1.86855	-0.340605	0.733401	0.999894
Rgs4	574.906	-0.519987	2.25087	-0.231016	0.817302	0.999894
Btg2	644.504	1.20638	2.22779	0.541515	0.588153	0.999894
Cxcl10	549.842	-1.11166	2.90835	-0.382229	0.702291	0.999894
Tmeff2	601.877	-2.70422	1.9756	-1.36881	0.171059	0.999894
Igfbp2	472.177	0.173047	2.14577	0.0806454	0.935724	0.999894
Npl	852.296	-0.544163	1.92205	-0.283116	0.777088	0.999894
Bcl10	459.918	-0.992894	2.02892	-0.489372	0.624579	0.999894
Gabrg1	443.902	-0.536308	2.18562	-0.24538	0.806163	0.999894
Lyn	384.036	0.324095	2.90843	0.111433	0.911273	0.999894
Gem	534.17	0.066254	2.41038	0.027487	0.978071	0.999894
Dmac2l	554.996	-0.989366	2.16943	-0.456048	0.648355	0.999894
Gm13404	720.259	-28.528	214.056	-0.133274	0.893977	0.999894
Agt	496.246	-0.718327	2.17798	-0.329813	0.741541	0.999894
Zc4h2	624.547	-2.63748	2.1187	-1.24485	0.213185	0.999894
1700066M21Rik	431.9	0.342558	2.69803	0.126966	0.898967	0.999894
Lamp2	971.264	-0.556366	1.7948	-0.309988	0.75657	0.999894
Klf10	679.568	-1.00274	2.19276	-0.457297	0.647458	0.999894
Msn	660.73	0.39579	2.16034	0.183207	0.854636	0.999894
Dbx2	387.056	0.0512333	2.37853	0.0215399	0.982815	0.999894
Acot1	672.82	-0.737474	2.0145	-0.366082	0.714304	0.999894
Rab3il1	649.773	-0.866146	2.02469	-0.427792	0.668803	0.999894
Commd8	965.96	0.434399	1.64843	0.263523	0.792147	0.999894
Plekhb1	398.737	-0.300681	2.05849	-0.146069	0.883867	0.999894
Ggh	587.506	-2.07132	1.98322	-1.04442	0.296289	0.999894
Gna13	622.181	-0.0823354	1.98684	-0.0414404	0.966945	0.999894
Gm44559	701.712	-1.2	2.27414	-0.527671	0.597727	0.999894
S100a1	654.12	-0.707161	1.84602	-0.383074	0.701665	0.999894
Cldn10	360.657	-1.27772	2.6279	-0.486213	0.626816	0.999894
Mfsd1	738.194	0.0764936	1.9512	0.0392033	0.968728	0.999894
Slc9a3r1	519.154	0.568674	1.97854	0.287422	0.773789	0.999894
Slc6a5	360.778	1.98297	2.30791	0.859208	0.390226	0.999894
Snapin	762.277	0.511495	1.70976	0.299162	0.764816	0.999894
Cd86	336.52	0.315794	2.90847	0.108577	0.913538	0.999894
Gm44242	518.282	0.3539	2.27963	0.155244	0.876629	0.999894
Arpc1b	1733.21	-0.262029	1.60326	-0.163435	0.870176	0.999894
Mgst1	509.732	-1.26888	2.10173	-0.603729	0.546024	0.999894
Ccdc59	634.604	-2.4077	2.21654	-1.08624	0.277372	0.999894
Opcml	660.99	2.5929	1.86105	1.39325	0.163545	0.999894
Tacc3	413.34	-2.42572	2.6238	-0.924505	0.355223	0.999894
Crybb1	993.674	0.219844	1.83828	0.119592	0.904806	0.999894
Vamp7	806.467	-0.736482	1.75142	-0.420505	0.674117	0.999894
Nit2	390.415	1.5534	2.11513	0.734423	0.462691	0.999894
Spryd7	547.417	0.168255	1.92728	0.0873015	0.930432	0.999894
Nfkbid	14.3817	1.35548	2.16391	0.626401	0.531052	0.999894
Mbp	764.305	0.480185	1.62678	0.295175	0.76786	0.999894
Cmtm5	329.186	-0.142994	2.41881	-0.0591176	0.952858	0.999894
Gad1	510.97	2.20722	2.24223	0.984388	0.324925	0.999894
Lsp1	412.224	-0.189823	2.13858	-0.0887611	0.929272	0.999894
Gm11418	867.891	-2.62591	2.02634	-1.29588	0.195015	0.999894
Cdc123	741.332	0.661557	1.7403	0.38014	0.703842	0.999894
Lmo2	405.85	-0.128329	2.13037	-0.0602377	0.951966	0.999894
Hpcal1	520.169	1.22512	1.85974	0.65876	0.51005	0.999894
Hsdl2	640.203	-1.0497	1.72393	-0.6089	0.542591	0.999894
Asrgl1	427.093	0.0871277	2.21654	0.0393079	0.968645	0.999894
Gad2	768.63	0.920538	1.91361	0.481048	0.630483	0.999894
C3ar1	408.958	1.92244	2.90858	0.660954	0.508642	0.999894
Parvg	384.599	0.0579134	2.70556	0.0214053	0.982922	0.999894
Ostf1	751.528	-0.0547452	1.83338	-0.0298603	0.976178	0.999894
Ndufaf1	408.411	-0.102694	2.12996	-0.0482143	0.961545	0.999894
Dnajc12	599.718	0.817483	1.96259	0.416533	0.67702	0.999894
Ier3	317.99	3.18187	2.65693	1.19757	0.231083	0.999894
Lrrtm3	547.905	1.52863	1.91704	0.797391	0.425224	0.999894
Prkcd	413.336	-0.571972	2.047	-0.27942	0.779923	0.999894
Ighm	1396.12	-0.417331	1.62104	-0.257446	0.796835	0.999894
Rel	440.116	0.861354	2.33215	0.369339	0.711875	0.999894
Ednrb	526.222	-0.941848	1.88799	-0.498863	0.617876	0.999894
Slc1a3	1472.53	-0.745734	1.5457	-0.482457	0.629481	0.999894
Slc35a5	539.547	-0.555071	2.06479	-0.268828	0.788062	0.999894
Mrpl3	504.61	-1.46927	1.76303	-0.833377	0.404632	0.999894
Clybl	304.017	1.12307	2.31223	0.485707	0.627175	0.999894
Rgcc	349.691	0.839017	2.39898	0.349738	0.726535	0.999894
Il18	360.261	-0.113558	2.38825	-0.0475486	0.962076	0.999894
Pes1	343.581	0.203817	2.02535	0.100633	0.919842	0.999894
Bcap29	546.019	-0.657655	2.02711	-0.32443	0.745613	0.999894
Golm1	336.627	0.14425	2.66644	0.0540985	0.956857	0.999894
Srgn	92.8247	-0.950511	2.27269	-0.418231	0.675778	0.999894
A330076H08Rik	883.654	-1.61478	1.79324	-0.900482	0.367864	0.999894
Ap1s2	1522.1	-0.391125	1.52671	-0.256189	0.797805	0.999894
Fkbp1b	407.012	0.0435757	2.13904	0.0203716	0.983747	0.999894
Epha7	474.379	1.48642	2.19628	0.67679	0.498539	0.999894
Tipin	431.138	0.170005	1.86854	0.0909828	0.927506	0.999894
Nfkbia	3758.23	0.897292	1.58029	0.567803	0.570169	0.999894
Slc35g2	381.795	-0.904547	2.21625	-0.408143	0.683168	0.999894
Fosb	617.635	-2.37921	1.92794	-1.23407	0.217177	0.999894
Neto1	470.288	1.01474	2.06798	0.490693	0.623643	0.999894
Ctsh	534.861	0.339606	1.96194	0.173097	0.862575	0.999894
1110015O18Rik	462.81	-2.56921	2.23578	-1.14913	0.250501	0.999894
Rabif	415.633	0.111216	1.88141	0.0591133	0.952862	0.999894
Smim15	506.294	-0.688401	1.92387	-0.357822	0.720477	0.999894
Zfyve21	308.016	1.19294	2.63617	0.452528	0.650889	0.999894
Trmt10c	288.829	-1.89288	2.56615	-0.737633	0.460738	0.999894
Anxa5	247.779	0.353636	2.4074	0.146896	0.883214	0.999894
Jun	87.0587	0.539214	2.05913	0.261865	0.793426	0.999894
Rpf1	329.988	0.999418	2.03555	0.490981	0.62344	0.999894
Fermt3	432.734	0.0270328	2.08926	0.0129389	0.989677	0.999894
Cd33	339.143	0.186658	2.07762	0.0898422	0.928413	0.999894
Fam107b	301.008	0.00198499	2.43676	0.000814603	0.99935	0.999894
Wls	287.155	-0.691222	2.40236	-0.287726	0.773557	0.999894
Penk	2905.05	-0.55737	1.59223	-0.350057	0.726296	0.999894
Ccl6	299.708	0.809122	2.62071	0.308742	0.757518	0.999894
Cfh	167.495	-2.54196	2.61396	-0.972456	0.330824	0.999894
Arhgdib	1219.15	0.596045	1.65261	0.360668	0.718348	0.999894
Rpp14	333.733	0.169901	2.08414	0.0815208	0.935028	0.999894
Glra3	562.891	-2.23756	2.25222	-0.99349	0.320471	0.999894
Gm49674	457.217	0.844971	2.12359	0.397896	0.690706	0.999894
Qpct	596.796	-1.90856	1.68955	-1.12962	0.258636	0.999894
Arl6	369.382	-0.745737	2.10217	-0.354746	0.72278	0.999894
Pros1	339.17	-0.498229	2.90845	-0.171304	0.863985	0.999894
Extl2	360.036	-0.804611	2.1099	-0.381351	0.702943	0.999894
Sparc	4484.47	-0.0124524	1.31775	-0.00944969	0.99246	0.999894
Eif2s3y	1286.56	-0.534698	1.591	-0.336077	0.736813	0.999894
Nckap1l	356.778	1.06713	2.36468	0.451279	0.651788	0.999894
Hat1	457.379	0.248613	1.7597	0.141282	0.887647	0.999894
Acsbg1	522.67	0.473391	1.87225	0.252846	0.800388	0.999894
Pcdh7	300.285	0.682539	2.16542	0.3152	0.75261	0.999894
Rassf4	419.047	0.630354	1.97002	0.319973	0.748989	0.999894
Htr2c	353.499	2.55536	2.30068	1.1107	0.266698	0.999894
Xlr3b	631.85	-1.78208	2.10566	-0.84633	0.397369	0.999894
Pop4	334.23	0.385686	1.92338	0.200525	0.84107	0.999894
Taf13	385.842	0.613792	2.00176	0.306625	0.759129	0.999894
Mrps2	285.944	0.321144	2.43915	0.131662	0.895251	0.999894
Haus1	518.502	-2.4017	1.99936	-1.20123	0.229661	0.999894
Aqp4	456.597	0.0888987	1.98423	0.0448028	0.964265	0.999894
Lgals9	786.075	0.70104	1.81431	0.386396	0.699204	0.999894
Leprot	849.991	0.749022	1.81348	0.413029	0.679585	0.999894
Vamp8	785.044	-0.056333	1.85688	-0.0303375	0.975798	0.999894
Blnk	242.912	-0.00925921	2.66413	-0.0034755	0.997227	0.999894
Slc35b2	502.554	-0.718947	1.80808	-0.39763	0.690903	0.999894
Mlc1	328.001	0.160464	2.26524	0.0708376	0.943527	0.999894
Rab9b	423.14	-0.784585	2.06236	-0.38043	0.703626	0.999894
Rab32	272.027	-1.11764	2.5889	-0.431703	0.665957	0.999894
Ctso	269.396	-0.622813	2.14043	-0.290975	0.77107	0.999894
Trank1	476.523	-0.849891	2.05199	-0.414178	0.678743	0.999894
6330415B21Rik	465.733	-2.21357	1.98056	-1.11765	0.263718	0.999894
Ptpn6	297.13	-1.56753	2.14568	-0.730549	0.465055	0.999894
Cdk2ap1	357.576	-1.4832	1.93713	-0.765666	0.443875	0.999894
Sec23a	663.332	-0.174457	1.83449	-0.0950986	0.924236	0.999894
Spg21	674.966	-0.513563	1.62514	-0.316012	0.751993	0.999894
Ccdc86	292.744	-1.33788	2.14452	-0.623861	0.532719	0.999894
Adi1	420.302	-0.0327407	1.8964	-0.0172646	0.986225	0.999894
Pantr1	642.744	0.251708	1.74846	0.143959	0.885533	0.999894
Slfn2	303.257	2.52245	2.90892	0.867145	0.385863	0.999894
Ptgs1	252.804	-0.603221	2.90854	-0.207396	0.835701	0.999894
Fastkd2	160.515	1.14118	2.06753	0.551955	0.58098	0.999894
Smc2	391.535	-2.65971	2.32941	-1.1418	0.253538	0.999894
Chmp1b	301.484	-1.11702	2.33363	-0.478661	0.63218	0.999894
Ccl9	319.826	1.97879	2.90871	0.6803	0.496315	0.999894
Akr1e1	296.774	25.8897	172.115	0.15042	0.880433	0.999894
Acaa2	567.017	-0.239215	1.79117	-0.133552	0.893757	0.999894
Cav2	342.071	-0.777466	2.42367	-0.320781	0.748377	0.999894
Cryl1	228.161	0.255238	2.27592	0.112147	0.910707	0.999894
1700012D14Rik	388.287	-1.34053	2.28369	-0.587	0.557204	0.999894
Lrch2	489.687	-2.00205	2.45465	-0.815616	0.41472	0.999894
Rcbtb2	335.13	-0.0401102	2.25251	-0.0178069	0.985793	0.999894
Cyth4	369.179	-0.515874	2.50349	-0.206062	0.836742	0.999894
Crcp	499.345	-0.0210352	1.83912	-0.0114377	0.990874	0.999894
Med7	299.346	0.19041	2.41141	0.078962	0.937063	0.999894
Cept1	335.681	-0.611467	2.1276	-0.287397	0.773808	0.999894
Pmp22	275.2	-0.821795	2.33449	-0.352024	0.72482	0.999894
Lrp12	426.835	-1.96748	2.16639	-0.908185	0.36378	0.999894
Lin7a	289.07	1.11465	2.13299	0.522576	0.601269	0.999894
Efhd2	968.399	-0.736575	1.53679	-0.479293	0.63173	0.999894
Mtpap	488.131	-0.80618	1.81572	-0.444	0.657042	0.999894
Enpp2	294.646	1.20962	2.70503	0.447175	0.654749	0.999894
Sugt1	518.876	-0.35613	1.78288	-0.19975	0.841676	0.999894
Spin2c	433.559	-2.54752	1.93213	-1.3185	0.187336	0.999894
AI593442	581.88	0.5373	1.77075	0.303432	0.761561	0.999894
Snap23	438.322	0.333866	1.90178	0.175555	0.860644	0.999894
Prkg2	280.315	1.17584	2.30867	0.509312	0.610533	0.999894
1110059G10Rik	227.442	1.85368	2.22584	0.832802	0.404957	0.999894
Cep192	413.054	-1.45685	1.98994	-0.732106	0.464104	0.999894
Mtap	246.94	0.691271	2.36473	0.292326	0.770038	0.999894
Rab9	579.022	0.686417	1.73957	0.394591	0.693145	0.999894
Rps6ka6	245.749	0.711534	2.28589	0.311272	0.755594	0.999894
Stx8	259.147	-0.154566	2.03357	-0.0760072	0.939413	0.999894
Hmgcl	239.652	-0.877719	2.29239	-0.382884	0.701805	0.999894
Nanp	161.381	2.98355	2.90999	1.02528	0.305231	0.999894
Cnp	445.964	0.135212	1.46441	0.0923318	0.926434	0.999894
Mcfd2	334.386	0.539811	2.09792	0.257307	0.796941	0.999894
Lhfpl3	540.824	-1.44774	1.79428	-0.806864	0.419745	0.999894
Klhl13	463.965	0.694885	1.76683	0.393294	0.694102	0.999894
Mrpl40	522.389	0.760262	1.66048	0.457856	0.647056	0.999894
Chac2	361.106	-2.04558	2.37768	-0.860325	0.38961	0.999894
Ets2	283.023	0.760896	2.70242	0.281561	0.77828	0.999894
Id3	288.434	-1.1801	2.16062	-0.546188	0.584937	0.999894
Snapc1	440.033	-0.888428	2.09623	-0.423822	0.671696	0.999894
Zcchc10	272.27	0.717781	2.07709	0.34557	0.729666	0.999894
Atg101	594.243	-0.248886	1.71857	-0.144822	0.884852	0.999894
Pcdh9	1380.51	-0.466759	1.51169	-0.308766	0.7575	0.999894
Klf6	2587.31	-1.88939	1.44424	-1.30823	0.190796	0.999894
Prelid3b	358.376	0.561934	1.85036	0.30369	0.761364	0.999894
Pdzrn4	286.009	-0.562679	2.63757	-0.213333	0.831068	0.999894
1700123O20Rik	358.806	-1.26687	1.83965	-0.688649	0.491044	0.999894
Ccdc115	289.647	-0.768034	2.20998	-0.347529	0.728194	0.999894
Api5	458.184	-0.196454	1.76739	-0.111155	0.911494	0.999894
Zfyve16	317.482	-1.83019	2.0023	-0.914046	0.360693	0.999894
Umps	252.674	0.384913	2.40281	0.160193	0.872729	0.999894
Il33	293.038	-0.848011	2.77128	-0.306	0.759605	0.999894
Tgfbr1	470.576	0.047373	2.13116	0.0222287	0.982265	0.999894
Sema3a	467.229	0.982793	2.04112	0.481498	0.630163	0.999894
Ucp2	2354.82	-0.897563	1.49703	-0.59956	0.548799	0.999894
Cetn2	395.259	0.856783	1.95053	0.439257	0.660475	0.999894
Rpl7l1	719.848	-1.18974	1.6043	-0.741598	0.458331	0.999894
Galnt11	406.964	-0.697382	1.88303	-0.370351	0.711121	0.999894
Impad1	582.577	1.62907	1.60461	1.01524	0.30999	0.999894
Pon2	615.707	0.581275	1.66762	0.348566	0.727415	0.999894
Map2k3	433.895	0.0856528	2.05474	0.0416855	0.966749	0.999894
Mvk	324.862	-1.70544	2.17152	-0.785366	0.432239	0.999894
Lxn	583.932	0.776003	1.79724	0.431776	0.665904	0.999894
Aldh1l1	316.293	-0.866208	2.48877	-0.348046	0.727805	0.999894
Herpud2	259.555	-0.0212411	2.06266	-0.0102979	0.991784	0.999894
Rfc3	350.609	-0.586203	1.83828	-0.318886	0.749813	0.999894
Sap30	222.72	-0.104257	2.43836	-0.0427568	0.965895	0.999894
Ints14	246.011	-1.1583	2.89574	-0.400001	0.689156	0.999894
Rp2	280.922	0.772269	2.13296	0.362065	0.717303	0.999894
Tcta	401.749	-0.436818	1.9176	-0.227794	0.819807	0.999894
Mif4gd	213.008	-0.366695	2.552	-0.143689	0.885746	0.999894
Klhl6	38.5381	0.867934	2.91111	0.298145	0.765593	0.999894
Pip4k2a	343.215	-2.29795	2.10012	-1.0942	0.273869	0.999894
Gm47033	388.851	-0.222671	2.16469	-0.102865	0.91807	0.999894
Lair1	295.253	-2.06829	2.2688	-0.911622	0.361968	0.999894
Lrrn1	257.68	1.288	2.59105	0.497096	0.619121	0.999894
Rcn1	438.852	-1.9025	2.28276	-0.83342	0.404608	0.999894
St6galnac4	254.527	-0.173127	2.12928	-0.0813074	0.935197	0.999894
Pdlim4	355.803	-0.567688	1.86128	-0.304998	0.760368	0.999894
Uros	275.612	-0.485087	2.05843	-0.235659	0.813697	0.999894
Tiparp	419.557	-1.09259	1.79184	-0.609758	0.542022	0.999894
Gsta4	259.12	-1.24732	2.62234	-0.475653	0.634322	0.999894
Irf5	246.563	-0.237707	2.64057	-0.0900211	0.92827	0.999894
Dusp22	246.791	3.19902	2.47232	1.29394	0.195688	0.999894
Kcnb2	451.271	-1.75685	2.36312	-0.743445	0.457212	0.999894
Ddx39	426.454	-0.69537	1.96704	-0.353511	0.723706	0.999894
Insig2	412.089	0.604692	1.91497	0.31577	0.752177	0.999894
Pitpnb	429.4	0.269595	1.7573	0.153414	0.878072	0.999894
Asf1a	210.23	1.25562	2.25327	0.557243	0.577361	0.999894
Grsf1	465.837	0.216529	1.74492	0.124091	0.901243	0.999894
Ifngr1	356.536	-1.731	2.18129	-0.793568	0.427447	0.999894
Pak1ip1	424.35	1.08195	1.82365	0.593289	0.552988	0.999894
Zfp40	378.713	1.4594	1.84085	0.792784	0.427904	0.999894
Slc25a33	264.562	0.13498	2.16048	0.0624766	0.950183	0.999894
Lrrc45	474.82	-0.112896	1.81414	-0.0622311	0.950379	0.999894
Abhd5	268.058	-1.46185	2.31441	-0.631633	0.527627	0.999894
Gm42992	368.645	-1.14397	1.98265	-0.576991	0.563945	0.999894
Mapkap1	529.343	-1.05255	1.82377	-0.577128	0.563853	0.999894
Atg13	273.93	-1.56871	2.36131	-0.664341	0.506472	0.999894
Pef1	315.85	1.53952	1.92163	0.801151	0.423044	0.999894
Pde1a	247.853	-1.46279	2.65246	-0.551482	0.581303	0.999894
Ccdc174	643.605	-0.327155	1.67958	-0.194784	0.845562	0.999894
Hs3st1	473.587	1.04826	1.95304	0.536733	0.591452	0.999894
Magt1	280.471	-0.147497	1.92426	-0.0766512	0.938901	0.999894
Mgll	405.462	-0.0162941	2.00763	-0.00811605	0.993524	0.999894
Polr2d	714.727	-0.705431	1.54305	-0.457168	0.64755	0.999894
Myd88	205.475	0.143154	2.90864	0.0492166	0.960747	0.999894
Sirpa	1485.17	0.104936	1.59051	0.0659764	0.947397	0.999894
Thoc6	248.982	-2.15528	2.54103	-0.84819	0.396332	0.999894
Nbr1	529.446	-0.702254	1.78174	-0.39414	0.693478	0.999894
Ankrd29	471.438	0.250484	1.75128	0.143029	0.886267	0.999894
Lrrc57	238.969	-0.96744	2.34085	-0.413286	0.679397	0.999894
Crbn	371.231	1.66438	1.84386	0.902658	0.366707	0.999894
Acadl	659.766	-0.327417	1.58099	-0.207096	0.835935	0.999894
Lingo2	376.138	2.03109	1.82625	1.11216	0.266068	0.999894
Ccng1	396.749	-1.11065	2.09569	-0.529968	0.596134	0.999894
Tmem35a	471.579	-1.62428	1.73832	-0.934396	0.3501	0.999894
Cndp2	469.607	0.49615	1.69861	0.292093	0.770216	0.999894
Elmod3	333.998	-1.76986	2.00326	-0.883489	0.376972	0.999894
Tars	335.848	0.466782	2.00749	0.23252	0.816134	0.999894
Cbln4	238.439	1.08965	2.40976	0.452181	0.651139	0.999894
Tmem164	222.523	-0.918489	2.56616	-0.357923	0.720401	0.999894
Bhlhe40	268.253	0.200042	2.21798	0.0901912	0.928135	0.999894
Vopp1	318.913	-0.932943	1.96252	-0.47538	0.634516	0.999894
Stx3	445.905	-2.01521	2.28143	-0.883307	0.377071	0.999894
Fam13a	439.002	-2.06442	2.06538	-0.999538	0.317534	0.999894
2310011J03Rik	299.66	-0.979683	1.93375	-0.506625	0.612418	0.999894
Thumpd3	378.907	-1.00379	1.90692	-0.526392	0.598616	0.999894
Tmem176b	563.413	0.910623	1.65	0.551894	0.581021	0.999894
Vav1	229.747	0.0853264	2.74778	0.0310528	0.975227	0.999894
Cntn4	488.621	-0.636285	2.89066	-0.220117	0.82578	0.999894
Rab30	326.17	0.710894	2.11612	0.335943	0.736914	0.999894
Tnfrsf13b	199.711	-1.74877	2.8185	-0.620463	0.534953	0.999894
Rsph9	286.577	0.361027	2.09861	0.172032	0.863413	0.999894
Rbbp9	329.935	-1.30768	2.19244	-0.596448	0.550876	0.999894
Ccng2	289.406	-2.59346	2.90873	-0.891612	0.372601	0.999894
Gadd45g	305.617	1.63415	2.38928	0.683949	0.494007	0.999894
Eci1	226.022	-0.0409031	2.2438	-0.0182293	0.985456	0.999894
Prdx6	1020.29	-0.107779	1.50642	-0.0715465	0.942963	0.999894
Tpm4	522.894	-0.015276	1.76458	-0.008657	0.993093	0.999894
Aifm1	273.844	-0.0256837	2.12061	-0.0121115	0.990337	0.999894
Nfe2l2	115.488	2.46976	2.72536	0.906213	0.364823	0.999894
Rps27l	806.043	-0.122383	1.57111	-0.0778955	0.937911	0.999894
Chmp2b	912.937	1.02121	1.47047	0.694479	0.487382	0.999894
Gtf2f2	231.364	0.414341	2.3972	0.172844	0.862774	0.999894
Bnip2	440.434	-0.556443	1.77098	-0.3142	0.753369	0.999894
Ddx3y	522.292	0.0872976	1.62865	0.0536012	0.957253	0.999894
Cmtm3	220.04	-1.96234	2.30139	-0.852676	0.393839	0.999894
Tent2	325.785	-0.919947	1.99727	-0.460603	0.645084	0.999894
Zfp958	230.711	-1.14534	2.64893	-0.43238	0.665465	0.999894
Slc25a18	377.937	-0.874801	1.88123	-0.465016	0.64192	0.999894
Yipf1	254.098	1.33424	2.2971	0.580838	0.56135	0.999894
Zfp667	339.085	-0.689286	2.2301	-0.309083	0.757258	0.999894
Pnrc1	411.851	-1.46721	1.73582	-0.845254	0.397969	0.999894
Snhg15	404.804	-0.922464	1.90566	-0.484066	0.628339	0.999894
Gmds	298.891	-1.2425	2.08268	-0.596588	0.550782	0.999894
Myc	352.741	-1.75008	2.48101	-0.705389	0.480568	0.999894
Tmem43	575.352	-2.18466	1.84212	-1.18595	0.235642	0.999894
Gtf2b	278.156	0.667179	2.18388	0.305502	0.759984	0.999894
Tab2	415.973	1.69526	1.6936	1.00098	0.316838	0.999894
Rars2	359.116	-0.318465	1.87661	-0.169702	0.865244	0.999894
Nell1	299.937	0.115735	2.05648	0.0562782	0.95512	0.999894
H2bc4	224.935	0.760418	2.18835	0.347484	0.728228	0.999894
Spint2	236.727	1.20577	2.0032	0.601923	0.547225	0.999894
Ccnd2	307.859	-1.1049	2.74231	-0.402911	0.687014	0.999894
Irf8	226.796	-1.61463	2.3546	-0.685735	0.49288	0.999894
Golga5	247.387	0.478503	2.31259	0.206912	0.836079	0.999894
Zfp24	470.67	1.61772	1.87191	0.864208	0.387474	0.999894
Ak3	563.747	0.138988	1.61291	0.0861725	0.931329	0.999894
Bet1	384.878	-0.0559954	1.74876	-0.03202	0.974456	0.999894
Plat	239.18	0.12582	2.18864	0.0574879	0.954157	0.999894
Psmb8	243.113	-0.692962	2.32276	-0.298336	0.765446	0.999894
Dus1l	323.796	-0.942426	1.94392	-0.484808	0.627813	0.999894
Abca1	628.111	0.93236	1.76737	0.527542	0.597817	0.999894
Mtarc2	455.002	-0.140669	1.69783	-0.0828523	0.933969	0.999894
Zhx1	212.25	0.810537	2.10186	0.385628	0.699772	0.999894
Abhd6	320.438	-0.383248	2.16191	-0.177273	0.859294	0.999894
Leo1	350.137	-0.056403	1.87969	-0.0300065	0.976062	0.999894
Zfand2b	229.281	0.280108	2.30228	0.121666	0.903164	0.999894
Elp3	523.985	-0.846137	1.61359	-0.524381	0.600014	0.999894
Pnp	217.731	-0.712282	2.27739	-0.312763	0.754461	0.999894
Nek7	322.663	-0.0199127	2.76594	-0.00719926	0.994256	0.999894
Lypla1	331.654	-0.236906	1.8741	-0.126411	0.899407	0.999894
Jpt2	242.567	1.68357	2.09279	0.804462	0.42113	0.999894
Nfyc	363.484	2.20869	1.81908	1.21417	0.224681	0.999894
Ifnar1	272.694	-0.096999	2.77527	-0.0349512	0.972119	0.999894
Rc3h1	423.143	-0.198535	1.77047	-0.112137	0.910715	0.999894
H1f2	223.684	-0.666993	2.28814	-0.2915	0.770669	0.999894
Slc35b3	339.754	-0.875246	2.27988	-0.3839	0.701052	0.999894
Adarb2	276.705	-1.06657	2.48484	-0.42923	0.667756	0.999894
Rnf114	517.981	1.30624	1.68017	0.777441	0.436899	0.999894
Cdc5l	373.917	0.76333	1.77728	0.429492	0.667565	0.999894
Gbp7	240.353	-0.947461	2.68974	-0.35225	0.72465	0.999894
Gsdmd	213.26	-0.795362	2.60209	-0.305662	0.759862	0.999894
Magef1	253.366	-0.912853	2.14926	-0.424729	0.671034	0.999894
Renbp	334.405	-0.417676	1.95899	-0.21321	0.831163	0.999894
Fam136a	226.708	1.31673	2.20602	0.596882	0.550586	0.999894
Gt(ROSA)26Sor	446.54	-1.34861	1.70059	-0.793026	0.427763	0.999894
Xist	23.9259	0.676084	2.91268	0.232117	0.816447	0.999894
Ptpro	348.552	-0.326667	1.98229	-0.164793	0.869107	0.999894
Zeb1	280.653	-0.67734	2.1971	-0.308288	0.757863	0.999894
Mrpl1	403.794	-0.898224	1.97815	-0.454073	0.649776	0.999894
Nadk	550.154	-0.342458	1.67498	-0.204455	0.837998	0.999894
Pald1	336.37	0.176144	2.76701	0.0636586	0.949242	0.999894
Yif1a	371.326	-0.326059	2.06052	-0.158241	0.874267	0.999894
Rragc	307.074	-0.841987	1.9606	-0.429454	0.667593	0.999894
Pepd	533.27	-0.513435	1.58703	-0.32352	0.746302	0.999894
Galnt7	331.785	-2.39729	2.14081	-1.1198	0.262797	0.999894
Dnajc21	537.165	-1.61254	1.78049	-0.90567	0.36511	0.999894
Galnt18	462.228	-1.26424	1.85041	-0.683221	0.494467	0.999894
Tfb2m	391.828	0.747902	1.82832	0.409066	0.682492	0.999894
Ostm1	283.326	0.155135	1.98692	0.0780781	0.937766	0.999894
Tmem41a	370.419	-0.300367	1.89169	-0.158783	0.87384	0.999894
Ralb	358.658	-1.43916	1.68914	-0.85201	0.394209	0.999894
Tlk1	475.108	0.0306029	1.67875	0.0182295	0.985456	0.999894
Ebna1bp2	323.094	-0.375329	1.85586	-0.20224	0.839729	0.999894
Crk	419.225	1.2521	1.82802	0.68495	0.493376	0.999894
Adgrl2	539.627	1.95764	1.57207	1.24526	0.213034	0.999894
Ranbp9	355.28	-2.90467	2.07714	-1.3984	0.161994	0.999894
Adhfe1	342.68	-0.670159	2.35066	-0.285095	0.775572	0.999894
Spock1	362.626	0.370484	2.03525	0.182034	0.855556	0.999894
Robo2	960.736	1.56836	1.59248	0.984858	0.324694	0.999894
Naxd	549.946	-0.456832	1.56599	-0.291721	0.7705	0.999894
Sntg1	247.714	0.280711	2.41751	0.116116	0.907561	0.999894
Krcc1	217.171	-0.159044	2.60898	-0.0609601	0.951391	0.999894
Rnf185	286.191	-0.27136	1.98481	-0.136718	0.891253	0.999894
Cdc42se1	577.882	-0.231002	1.58902	-0.145374	0.884416	0.999894
Mal2	327.05	0.196565	1.87307	0.104943	0.916421	0.999894
Fam172a	277.67	1.71819	1.91835	0.895661	0.370434	0.999894
Terf2ip	399.99	1.96966	1.57333	1.2519	0.210605	0.999894
Mettl6	310.819	0.992273	1.91952	0.516938	0.605199	0.999894
Slc35f4	396.475	-0.212518	2.02828	-0.104777	0.916552	0.999894
Dand5	215.294	-0.0872951	2.5893	-0.0337138	0.973105	0.999894
Hck	186.929	1.38877	2.57042	0.540289	0.588998	0.999894
Nbn	225.226	-0.665151	2.63737	-0.252203	0.800884	0.999894
Nde1	243.101	-1.16288	2.32212	-0.500783	0.616524	0.999894
Etfrf1	249.763	0.393227	2.09787	0.187441	0.851315	0.999894
Suclg2	339.996	-1.18726	1.93093	-0.614862	0.538646	0.999894
Slc39a6	416.369	-1.2384	1.76647	-0.70106	0.483266	0.999894
Ifitm10	235.944	1.37327	2.29934	0.597248	0.550342	0.999894
Ppp3cc	284.182	-1.7618	2.3646	-0.745073	0.456227	0.999894
Tmem97	285.15	-1.18016	2.08791	-0.565237	0.571913	0.999894
Tmem68	494.13	-0.890381	1.73462	-0.513299	0.607742	0.999894
Syngr2	290.116	-1.85866	2.90859	-0.639024	0.522807	0.999894
Gm44560	250.607	1.17375	2.62253	0.447563	0.654469	0.999894
Pnpla7	219.98	2.37744	2.90913	0.817234	0.413795	0.999894
Fuca2	502.784	-0.0701856	1.72	-0.0408056	0.967451	0.999894
Rassf5	352.8	0.313513	1.80771	0.173431	0.862312	0.999894
Slu7	255.103	2.63698	2.08476	1.26488	0.205913	0.999894
Rnf167	369.192	-0.0425381	1.7642	-0.0241118	0.980763	0.999894
Cryzl2	181.823	-0.142241	2.69516	-0.0527763	0.95791	0.999894
4632427E13Rik	314.258	-0.584736	1.84155	-0.317524	0.750846	0.999894
Gtf2e2	287.07	0.0232049	2.12021	0.0109447	0.991268	0.999894
Crot	241.167	-1.50298	2.01233	-0.746887	0.455132	0.999894
Lpcat3	256.523	1.65901	1.87603	0.884321	0.376523	0.999894
Katnbl1	382.69	-0.621213	1.77473	-0.350033	0.726314	0.999894
Hadh	347.32	1.14965	1.78157	0.6453	0.518733	0.999894
Syndig1	376.601	1.04093	2.03535	0.511425	0.609054	0.999894
Smndc1	275.201	-0.265995	1.97448	-0.134716	0.892836	0.999894
Zfp322a	216.133	3.09134	2.46706	1.25305	0.210188	0.999894
Rbm33	572.901	-1.66662	1.82877	-0.911333	0.36212	0.999894
Nsmce1	258.302	0.980202	1.77766	0.551401	0.581359	0.999894
Reln	925.665	-1.36287	1.66378	-0.819145	0.412704	0.999894
Arl5b	493.564	-1.21741	1.81743	-0.669855	0.502951	0.999894
Ppp1r7	645.639	-0.99214	1.55661	-0.637371	0.523883	0.999894
Mphosph6	400.541	-0.625097	1.71234	-0.365053	0.715072	0.999894
Pttg1ip	660.48	-1.26539	1.56021	-0.811037	0.417344	0.999894
Pcgf6	431.871	0.687376	1.80165	0.381526	0.702813	0.999894
S1pr1	224.609	-0.100388	2.15188	-0.0466513	0.962791	0.999894
Plekhf2	274.637	-1.16736	2.11826	-0.551095	0.581568	0.999894
Gucy1a1	395.71	-1.17797	1.73398	-0.679345	0.496919	0.999894
2010315B03Rik	219.837	-1.42668	2.63539	-0.541354	0.588264	0.999894
Ubap1	357.439	-1.09834	2.0067	-0.547337	0.584147	0.999894
Slc4a4	628.659	-0.750908	1.62692	-0.461553	0.644402	0.999894
Armc10	271.988	-0.511983	2.41799	-0.211739	0.832311	0.999894
Tmem168	271.77	-0.155829	2.29971	-0.0677605	0.945976	0.999894
Sertad1	201.261	-0.505514	2.64345	-0.191233	0.848343	0.999894
Mrpl45	459.916	-0.748488	1.74344	-0.429316	0.667693	0.999894
Cryba4	201.603	0.83652	2.27079	0.368383	0.712588	0.999894
Prmt3	258.614	-0.638357	2.34755	-0.271925	0.78568	0.999894
0610040J01Rik	185.577	0.592212	2.61991	0.226043	0.821168	0.999894
Snx15	338.297	0.0897858	1.74018	0.0515956	0.958851	0.999894
Asb13	332.805	0.00901068	1.90189	0.00473775	0.99622	0.999894
Cyp20a1	214.598	-1.63561	2.5638	-0.637961	0.523499	0.999894
Nipa2	230.066	0.938938	2.04317	0.459549	0.64584	0.999894
Trpc4	95.9428	-2.7164	2.001	-1.35752	0.174617	0.999894
Slc29a3	236.685	-0.330129	2.90857	-0.113502	0.909633	0.999894
Wnk3	296.254	-0.321176	2.14885	-0.149464	0.881187	0.999894
Nek6	550.423	-1.06914	1.49647	-0.714443	0.474953	0.999894
Gm19817	348.266	-0.62551	2.30393	-0.271498	0.786008	0.999894
Cep85	371.299	-0.665114	1.80893	-0.367683	0.713109	0.999894
Aptx	250.893	0.59577	2.12573	0.280266	0.779273	0.999894
Tamm41	258.916	0.230047	2.07754	0.11073	0.91183	0.999894
Pex3	272.319	1.05828	2.13676	0.495273	0.620407	0.999894
Ghr	384.471	-0.974702	2.39614	-0.40678	0.68417	0.999894
N4bp2l1	439.579	0.266014	1.7603	0.151119	0.879882	0.999894
Vhl	360.789	0.526905	1.8245	0.288794	0.772739	0.999894
Gm44230	471.181	-1.58684	1.80929	-0.877048	0.38046	0.999894
3830406C13Rik	209.267	-0.128521	2.30986	-0.0556404	0.955628	0.999894
Mvd	326.072	1.07782	1.93909	0.555838	0.578321	0.999894
Adk	262.201	0.857901	1.78444	0.480767	0.630682	0.999894
Rab31	524.251	-0.021926	1.58753	-0.0138114	0.98898	0.999894
Mospd2	184.764	-0.519756	2.90868	-0.178691	0.85818	0.999894
Arhgap24	347.267	0.179132	1.96815	0.0910153	0.92748	0.999894
Zdhhc6	509.918	-1.39297	1.55599	-0.895228	0.370665	0.999894
Rps6ka1	397.93	-0.454917	1.74016	-0.261422	0.793767	0.999894
Cx3cr1	1154.28	-1.44735	1.58253	-0.914579	0.360413	0.999894
Tpst1	321.017	-0.802116	1.99097	-0.402877	0.687039	0.999894
Tpd52l1	213.397	-0.599684	2.33213	-0.25714	0.797071	0.999894
Pigx	205.07	1.14614	1.99357	0.57492	0.565346	0.999894
Hmgb2	1239.05	-1.04861	1.47324	-0.711768	0.476609	0.999894
Mrgbp	236.507	-0.636716	1.97382	-0.32258	0.747013	0.999894
Eif2a	700.038	-0.199457	1.59987	-0.12467	0.900784	0.999894
Lig1	591.549	-1.67127	1.68886	-0.989588	0.322376	0.999894
Pmm2	185.27	-0.319411	2.3611	-0.13528	0.89239	0.999894
Gm49555	299.844	-1.13611	2.20857	-0.514412	0.606964	0.999894
F3	161.721	1.9663	2.90924	0.675883	0.499115	0.999894
Gm26782	296.496	-0.324306	1.94608	-0.166646	0.867649	0.999894
Alg5	330.205	-1.02368	1.73501	-0.590015	0.555181	0.999894
Gm44800	250.295	-0.522101	2.42991	-0.214865	0.829873	0.999894
Ap4s1	241.049	0.587415	2.16057	0.271879	0.785715	0.999894
Mrpl32	418.727	1.02706	1.66095	0.618354	0.536342	0.999894
Arhgap17	357.228	-0.775762	1.91756	-0.404557	0.685803	0.999894
Cdk20	181.732	-0.624101	2.85482	-0.218613	0.826952	0.999894
Dr1	326.991	-0.350365	2.32844	-0.150472	0.880392	0.999894
Ess2	184.127	0.00668789	2.25797	0.0029619	0.997637	0.999894
Lhfp	255.792	1.07581	2.08737	0.515391	0.60628	0.999894
Scrn1	580.48	0.549849	1.58585	0.346722	0.7288	0.999894
Prkar2b	637.663	0.80387	1.64964	0.4873	0.626045	0.999894
Dtd2	268.585	-0.252588	2.01265	-0.1255	0.900127	0.999894
Inpp5d	235.716	0.911866	2.90866	0.313501	0.7539	0.999894
Tctn3	333.134	0.632981	1.83228	0.345461	0.729747	0.999894
Atg16l1	433.557	0.186809	1.79481	0.104083	0.917103	0.999894
Gja1	615.346	-0.593405	1.67943	-0.353337	0.723836	0.999894
Dhrs13	217.953	-0.0952656	2.20054	-0.0432919	0.965469	0.999894
Psmg1	269.802	0.505799	1.95362	0.258903	0.79571	0.999894
Dhrs7b	229.391	-0.0725259	2.04458	-0.0354722	0.971703	0.999894
Slitrk4	202.045	2.009	2.31825	0.866601	0.386161	0.999894
Scrg1	242.511	-0.511504	2.06968	-0.247141	0.804799	0.999894
Abhd4	477.771	-0.194512	1.67469	-0.116148	0.907535	0.999894
Fam210b	192.248	-0.0950282	2.17297	-0.0437319	0.965118	0.999894
Tbc1d15	309.629	-1.05999	1.91363	-0.553916	0.579636	0.999894
Slc35b4	313.361	-1.20212	2.00726	-0.598886	0.549249	0.999894
Slc29a1	181.974	-1.51929	2.22083	-0.684106	0.493908	0.999894
Nkrf	293.438	-0.692862	2.45887	-0.28178	0.778112	0.999894
Cldnd1	684.846	-0.187326	1.57556	-0.118895	0.905358	0.999894
Vim	361.508	0.335702	1.85775	0.180704	0.8566	0.999894
Msrb2	156.966	1.83511	2.45204	0.748402	0.454218	0.999894
Bag2	168.879	0.312119	2.84067	0.109875	0.912509	0.999894
Fat1	455.965	-0.899555	1.68194	-0.534833	0.592766	0.999894
Ier2	743.158	-1.0108	1.66717	-0.606298	0.544317	0.999894
Cd37	170.655	0.246965	2.61263	0.0945274	0.92469	0.999894
Ift81	363.894	-1.51195	1.74082	-0.868528	0.385105	0.999894
Tfe3	286.403	-0.716288	1.85795	-0.385525	0.699848	0.999894
Gm37899	2251.55	-0.582072	1.33011	-0.437612	0.661668	0.999894
Entpd1	193.054	-0.479941	2.59985	-0.184603	0.85354	0.999894
Ccdc85a	238.352	0.177402	1.91779	0.092503	0.926298	0.999894
Twistnb	346.229	-0.00199724	1.94821	-0.00102517	0.999182	0.999894
Sdhaf2	266.664	1.68703	1.8808	0.89697	0.369735	0.999894
Csf3r	204.746	-0.689672	2.90864	-0.237112	0.81257	0.999894
1700017B05Rik	183.305	-0.0581161	2.56676	-0.0226418	0.981936	0.999894
Adam17	231.454	1.21452	2.20971	0.549626	0.582576	0.999894
Igfbp3	326.635	0.826957	2.52163	0.327945	0.742953	0.999894
Maoa	460.962	-0.896159	1.64742	-0.543977	0.586457	0.999894
Hba-a1	547.132	-2.2962	1.85753	-1.23616	0.216399	0.999894
Itga6	260.727	-1.5566	2.32857	-0.668479	0.503828	0.999894
Pmaip1	186.535	-0.973883	2.9087	-0.334818	0.737763	0.999894
Slc15a2	202.262	-0.823943	2.6524	-0.310641	0.756074	0.999894
Ppp1r3c	160.489	-0.382545	2.82859	-0.135243	0.89242	0.999894
Nhp2	458.529	-0.153972	1.61459	-0.095363	0.924026	0.999894
Tmem176a	221.622	1.67617	2.64234	0.634352	0.525851	0.999894
2810013P06Rik	210.083	-2.88896	2.53013	-1.14182	0.253527	0.999894
Ndufaf4	531.827	-0.754082	1.57123	-0.47993	0.631277	0.999894
Bcat1	589.486	1.94963	1.69695	1.14891	0.250595	0.999894
Gimap6	230.132	-1.4466	2.90864	-0.497347	0.618944	0.999894
Tmem70	633.346	-0.687401	1.50031	-0.458172	0.646829	0.999894
2810001G20Rik	292.493	-0.536149	2.00179	-0.267835	0.788826	0.999894
Mob3a	161.451	-1.55241	2.17871	-0.712537	0.476132	0.999894
Polr3d	239.46	1.2891	2.04836	0.629333	0.529131	0.999894
Rfc4	148.705	1.96204	2.7541	0.712406	0.476213	0.999894
Txnip	230.749	-1.06638	2.43715	-0.43755	0.661712	0.999894
Rab23	214.28	-0.361976	2.14178	-0.169007	0.865791	0.999894
Tmem18	282.766	0.160581	1.92241	0.083531	0.933429	0.999894
Tsc22d3	418.699	-0.701039	1.64652	-0.42577	0.670275	0.999894
Speg	194.509	0.769543	2.35906	0.326207	0.744267	0.999894
Dach1	519.315	-0.839733	1.91116	-0.439383	0.660384	0.999894
Npat	262.805	-1.20191	2.41983	-0.496693	0.619406	0.999894
Hbb-bs	485.004	-2.53683	1.88259	-1.34752	0.177814	0.999894
Orc5	261.611	-1.86575	2.15565	-0.865513	0.386757	0.999894
Pdp1	619.673	-0.267604	1.62329	-0.164853	0.86906	0.999894
Arpp21	222.477	-0.493451	2.71916	-0.181472	0.855997	0.999894
Trim13	228.127	-1.71784	2.62803	-0.653662	0.51333	0.999894
Mdm2	415.887	0.334528	1.61731	0.206843	0.836132	0.999894
Anxa6	330.965	0.0670153	1.74047	0.0385041	0.969286	0.999894
Unc13b	273.901	-1.28212	2.67006	-0.480186	0.631095	0.999894
Xiap	211.417	-0.262225	2.38467	-0.109963	0.912439	0.999894
Rhoq	221.802	0.543484	1.94705	0.279133	0.780143	0.999894
Asah2	269.963	-0.973669	2.90853	-0.334763	0.737804	0.999894
Gm43361	391.356	-1.94559	1.78347	-1.0909	0.275316	0.999894
Erfl	406.542	-0.261593	1.95679	-0.133684	0.893652	0.999894
Derl2	189.519	0.91471	2.26487	0.403869	0.686309	0.999894
Reps1	340.201	-1.20639	1.74509	-0.691306	0.489373	0.999894
Surf2	211.44	-0.288745	2.30404	-0.125321	0.900269	0.999894
Gm44541	556.012	-1.66172	1.78648	-0.930163	0.352287	0.999894
Brcc3	333.47	0.336723	1.75422	0.19195	0.847781	0.999894
Hbp1	241.367	-0.195823	1.89126	-0.103541	0.917533	0.999894
4930447C04Rik	259.358	-1.73202	2.90862	-0.595478	0.551524	0.999894
Cd1d1	350.088	-1.00098	1.91378	-0.52304	0.600946	0.999894
Fgd2	170.252	1.21293	2.40903	0.503491	0.614619	0.999894
Aen	252.125	1.13434	1.86588	0.60794	0.543228	0.999894
Ttc39b	256.107	2.10666	1.93086	1.09105	0.275251	0.999894
Lhpp	442.275	-0.103519	1.76635	-0.0586059	0.953266	0.999894
Kti12	350.68	-1.65398	2.07067	-0.798768	0.424425	0.999894
Cep350	468.627	-0.779204	1.84784	-0.421683	0.673257	0.999894
Plp1	360.327	-1.05174	1.57247	-0.668845	0.503594	0.999894
S100a13	281.239	0.499338	1.91912	0.260192	0.794716	0.999894
Grin3a	453.587	-0.963902	1.63994	-0.587767	0.556689	0.999894
Lmo3	209.761	-0.575509	2.12704	-0.270568	0.786723	0.999894
Mpv17l	351.321	0.499041	1.74318	0.286282	0.774662	0.999894
Tigd2	239.966	-2.75006	2.83415	-0.970328	0.331883	0.999894
Iars	419.716	0.224675	1.84482	0.121787	0.903068	0.999894
Aar2	216.61	1.15721	2.66382	0.434419	0.663984	0.999894
Urod	170.541	-0.573406	2.87219	-0.199641	0.841762	0.999894
Plod1	168.263	-1.10518	2.23533	-0.494412	0.621015	0.999894
Enox2	157.677	2.3391	2.75694	0.848443	0.396191	0.999894
Rhov	200.506	1.42097	2.16817	0.65538	0.512223	0.999894
Itprid2	201.906	-0.364296	2.13521	-0.170614	0.864528	0.999894
Gm37928	275.718	-1.25769	2.25526	-0.557668	0.577071	0.999894
Akap17b	223.409	-0.160199	2.41893	-0.066227	0.947197	0.999894
Cmtm6	257.412	-0.795395	2.20322	-0.361014	0.718089	0.999894
Rnf141	342.23	-0.10499	1.94678	-0.0539297	0.956991	0.999894
Ifi30	261.346	-0.154898	1.9213	-0.0806214	0.935743	0.999894
Tex264	408.576	-0.239877	1.66194	-0.144335	0.885236	0.999894
Mest	342.494	-0.477495	1.74906	-0.273001	0.784853	0.999894
Eif1a	700.879	0.0756499	1.45915	0.0518451	0.958652	0.999894
Xlr	231.407	-0.295715	2.80549	-0.105406	0.916054	0.999894
Hsd17b7	299.409	-0.0357627	2.00278	-0.0178566	0.985753	0.999894
Plcxd3	252.409	-0.176981	2.51889	-0.0702615	0.943986	0.999894
Sirt7	338.362	-0.232597	1.80151	-0.129112	0.897269	0.999894
Ap3b1	433.043	-1.32734	1.70885	-0.776745	0.437309	0.999894
Bod1l	652.604	-1.12216	1.5743	-0.712797	0.475972	0.999894
Commd2	430.6	-0.773393	1.55309	-0.497972	0.618504	0.999894
Cdo1	608.714	-0.0298318	1.58922	-0.0187713	0.985024	0.999894
Dusp1	1933.38	-1.79574	1.48794	-1.20687	0.227483	0.999894
Gm43486	318.941	-0.884573	2.16551	-0.408482	0.68292	0.999894
Syt3	374.914	-0.275042	1.7625	-0.156052	0.875992	0.999894
Ebag9	322.957	-0.941154	1.82807	-0.514836	0.606668	0.999894
Cited2	249.059	0.560548	1.94808	0.287743	0.773543	0.999894
Tceal8	1376.63	-0.534587	1.40088	-0.381609	0.702751	0.999894
Ift74	348.953	-0.258058	1.94365	-0.13277	0.894376	0.999894
Prpf38b	424.843	-1.12048	1.9327	-0.579748	0.562085	0.999894
Sdf2l1	188.233	-0.497245	2.64622	-0.187908	0.850949	0.999894
Pkib	355.941	0.0364381	1.71091	0.0212974	0.983008	0.999894
Lhfpl5	241.903	-0.519419	2.08859	-0.248694	0.803598	0.999894
Rbmxl1	570.107	0.0731958	1.56196	0.0468616	0.962624	0.999894
Atg5	225.106	-0.154047	2.08826	-0.073768	0.941195	0.999894
Rpa2	190.059	-0.909119	2.36843	-0.383849	0.70109	0.999894
Ptrh2	191.087	2.82708	2.16656	1.30487	0.191937	0.999894
Ppp1r10	244.197	-2.32005	2.34708	-0.98848	0.322918	0.999894
Mpv17l2	186.123	0.228919	1.99433	0.114785	0.908616	0.999894
Mtus1	278.967	-0.990064	2.16001	-0.458361	0.646693	0.999894
Zbtb46	258.262	1.46248	2.29329	0.637722	0.523655	0.999894
Man1c1	308.179	-0.0141441	2.17245	-0.00651067	0.994805	0.999894
Capn10	319.19	-0.781183	1.75064	-0.446228	0.655433	0.999894
Ppm1f	161.174	2.65003	2.20695	1.20076	0.229843	0.999894
4930453N24Rik	242.111	0.399193	2.02308	0.19732	0.843577	0.999894
Znhit2	165.803	0.535217	2.23051	0.239953	0.810367	0.999894
Arsb	352.911	-0.845484	2.17238	-0.389196	0.697131	0.999894
Spcs2	1640.47	-0.0203858	1.31804	-0.0154667	0.98766	0.999894
Fam91a1	341.869	-0.475012	1.87326	-0.253575	0.799824	0.999894
Socs3	162.217	-2.00919	2.78133	-0.722384	0.470058	0.999894
Wdr41	214.406	1.19564	2.07046	0.577477	0.563617	0.999894
Cln3	228.012	-2.21983	2.12681	-1.04374	0.296607	0.999894
Gm45324	284.822	0.281646	2.26982	0.124083	0.901249	0.999894
Kbtbd2	340.857	1.72837	1.78416	0.96873	0.33268	0.999894
Heatr1	349.391	-1.86283	2.57068	-0.724642	0.468672	0.999894
Tmem25	503.988	-1.36397	1.74446	-0.781889	0.43428	0.999894
Irgm1	195.361	-0.251257	2.90865	-0.0863825	0.931162	0.999894
Fyttd1	1382.6	-0.0770342	1.37231	-0.0561346	0.955235	0.999894
Bcas1	93.1851	1.90923	2.11611	0.90224	0.36693	0.999894
Mtmr12	219.276	2.12607	2.62751	0.809156	0.418425	0.999894
Srfbp1	206.994	1.18727	2.90147	0.409195	0.682396	0.999894
Txndc5	253.048	0.437526	1.99558	0.219247	0.826458	0.999894
Zfp420	196.039	2.685	2.56524	1.04668	0.295245	0.999894
Elp4	188.489	0.491143	2.56322	0.191611	0.848047	0.999894
Cln5	179.498	0.0592889	2.90871	0.0203832	0.983738	0.999894
Tbxas1	227.911	-0.169594	2.90859	-0.0583082	0.953503	0.999894
Kpna2	362.854	-0.920676	2.04609	-0.449968	0.652733	0.999894
Gpr22	181.877	25.2055	173.293	0.14545	0.884356	0.999894
Plxdc2	405.702	0.171398	1.96187	0.0873647	0.930382	0.999894
Prpf6	288.907	0.890863	1.78409	0.499339	0.617541	0.999894
Ablim3	320.743	1.63858	1.78355	0.918719	0.358243	0.999894
Cbfb	355.72	0.351778	1.7285	0.203517	0.838731	0.999894
Rnf113a2	188.115	-1.36037	2.53855	-0.535883	0.592039	0.999894
Nifk	312.877	0.32672	1.80842	0.180666	0.85663	0.999894
Nxph1	188.37	0.974388	2.65771	0.366627	0.713897	0.999894
Ltv1	157.881	1.28314	2.27162	0.564855	0.572173	0.999894
Rbak	286.636	-2.61447	2.05852	-1.27007	0.204059	0.999894
Ttc37	227.761	1.62399	2.25082	0.721511	0.470595	0.999894
Tex261	302.629	-0.268758	1.75121	-0.15347	0.878028	0.999894
Il13ra1	247.761	-1.2294	2.90858	-0.422681	0.672528	0.999894
Acyp2	236.627	1.52613	1.88619	0.809108	0.418453	0.999894
Slc25a45	176.411	3.76798	2.91083	1.29447	0.195503	0.999894
Scd1	239.117	2.01519	2.21046	0.911661	0.361947	0.999894
Actr3b	243.994	-0.0692307	1.92535	-0.0359574	0.971316	0.999894
Ciao3	226.188	-1.08235	2.4368	-0.444169	0.656921	0.999894
Mfsd5	262.276	-0.507947	1.83039	-0.277508	0.78139	0.999894
Amz2	272.247	0.732026	1.70681	0.428886	0.668006	0.999894
Pdlim5	224.047	-0.5727	2.45254	-0.233513	0.815363	0.999894
Dnaja3	649.556	-0.201646	1.51658	-0.132961	0.894224	0.999894
Zmat1	424.624	-2.38575	2.02843	-1.17616	0.239532	0.999894
Rnh1	434.272	-0.598853	1.59641	-0.375126	0.707567	0.999894
Car2	1369.57	0.805079	1.40941	0.571218	0.567852	0.999894
Parn	314.216	-1.26125	1.88689	-0.668428	0.50386	0.999894
Egr1	3589.67	-1.46559	1.36645	-1.07255	0.283472	0.999894
Unc5d	264.75	0.976704	2.4306	0.401837	0.687804	0.999894
Xrcc4	286.553	-2.56598	1.84253	-1.39264	0.163728	0.999894
Pou3f2	311.367	-0.360486	2.23545	-0.161259	0.87189	0.999894
Tmem200a	397.126	-3.12783	2.9087	-1.07534	0.282224	0.999894
Rps6ka3	181.592	2.99847	2.25158	1.33172	0.182953	0.999894
Arid5a	162.287	3.55865	2.68756	1.32412	0.185464	0.999894
Zfp386	152.799	-0.122124	2.55566	-0.0477857	0.961887	0.999894
Usp20	319.323	-0.113716	1.96004	-0.0580172	0.953735	0.999894
Rhog	717.43	0.118112	1.4822	0.079687	0.936486	0.999894
Gclc	256.177	1.42324	2.24884	0.632879	0.526813	0.999894
Usp46	447.615	-0.727719	1.65051	-0.440907	0.65928	0.999894
Coa7	218.962	0.778038	2.06084	0.377534	0.705777	0.999894
Tbpl1	476.563	-0.681491	1.53755	-0.443231	0.657599	0.999894
Lpcat2	90.6964	0.168118	1.70714	0.0984789	0.921552	0.999894
Rnf227	1312.2	0.483607	1.38737	0.348579	0.727405	0.999894
Rgl1	152.083	-0.51794	2.56692	-0.201775	0.840093	0.999894
St3gal6	147.129	-0.660801	2.5714	-0.256981	0.797194	0.999894
Cflar	307.507	-0.373141	1.71974	-0.216975	0.828228	0.999894
Gpr84	156.81	0.281462	2.9088	0.0967621	0.922915	0.999894
Tmem119	254.052	-2.25839	2.90872	-0.77642	0.437501	0.999894
Dipk1a	656.736	0.159424	1.5415	0.103421	0.917628	0.999894
Gm45321	345.422	-2.74482	2.71469	-1.0111	0.311969	0.999894
Tbc1d8	243.854	0.702368	2.07814	0.337979	0.735379	0.999894
Pop5	308.969	-0.106811	1.91096	-0.0558937	0.955426	0.999894
Tspan12	353.277	-0.638058	1.99693	-0.31952	0.749332	0.999894
Nono	1296.35	-0.108175	1.4014	-0.0771904	0.938472	0.999894
Gigyf2	526.234	-0.984546	1.62917	-0.604323	0.545629	0.999894
Mfsd6	334.539	-1.59909	1.99135	-0.80302	0.421963	0.999894
Arl15	289.673	0.514224	1.91457	0.268584	0.78825	0.999894
Tmem251	216.637	2.29813	2.02737	1.13355	0.256981	0.999894
Rrp8	162.972	-0.0314132	2.23549	-0.014052	0.988788	0.999894
Cpd	275.039	-1.01148	1.80298	-0.561006	0.574794	0.999894
Apmap	306.836	-0.111364	1.71206	-0.0650467	0.948137	0.999894
Ehbp1l1	224.178	0.278192	2.04149	0.136269	0.891608	0.999894
Tk2	365.654	0.135139	1.74372	0.0775006	0.938225	0.999894
Apbb3	267.823	2.14532	2.06461	1.03909	0.298762	0.999894
Flt3	224.951	-0.431033	2.4231	-0.177885	0.858813	0.999894
Trappc5	407.298	-1.70494	1.77348	-0.961349	0.336377	0.999894
Rundc1	213.676	3.30734	2.56865	1.28758	0.197893	0.999894
Amdhd2	333.43	0.409888	1.70697	0.240126	0.810232	0.999894
St3gal5	359.282	-0.0159296	1.71004	-0.00931535	0.992568	0.999894
Slc7a8	297.22	-1.21261	2.31762	-0.523213	0.600826	0.999894
2310057M21Rik	203.701	0.253314	2.17494	0.116469	0.907281	0.999894
Bcl2a1b	469.099	0.307796	1.7893	0.17202	0.863422	0.999894
Nsmaf	497.002	0.657769	1.54529	0.42566	0.670356	0.999894
Mrrf	220.399	-1.34838	2.36262	-0.570714	0.568194	0.999894
Gatc	279.029	2.67337	1.99634	1.33913	0.180527	0.999894
Sumf2	304.953	-1.97224	1.98872	-0.991713	0.321337	0.999894
Cks1b	225.485	-2.41321	1.97471	-1.22206	0.221685	0.999894
Gm6741	105.186	3.01932	2.91102	1.0372	0.29964	0.999894
Sh2b1	232.388	0.227144	2.11372	0.107461	0.914423	0.999894
Prps1	413.057	-0.219014	1.65526	-0.132314	0.894736	0.999894
Cep290	181.161	-0.380359	2.11516	-0.179825	0.85729	0.999894
Hba-a2	457.166	-2.25131	1.84385	-1.22098	0.222093	0.999894
Ankrd26	252.604	-1.47994	2.23933	-0.660886	0.508686	0.999894
Zfp37	223.077	-0.289215	2.6201	-0.110383	0.912106	0.999894
Slit2	469.975	-1.61242	1.76514	-0.913482	0.360989	0.999894
Ttpal	237.018	0.179089	2.69262	0.0665109	0.946971	0.999894
Maf	528.028	-1.72067	1.74986	-0.983315	0.325452	0.999894
Capn2	424.445	1.65454	1.64029	1.00869	0.313125	0.999894
Uap1	289.507	-0.29582	1.77198	-0.166943	0.867415	0.999894
Got1	1531.46	0.506003	1.45118	0.348684	0.727326	0.999894
Gnai3	505.793	0.712127	1.49275	0.477058	0.633321	0.999894
Taf5l	149.992	-0.429005	2.9088	-0.147485	0.882749	0.999894
Cpped1	187.557	0.495755	2.17266	0.228178	0.819508	0.999894
Timm8a1	256.503	-0.290495	1.77949	-0.163246	0.870325	0.999894
Mrps7	401.373	0.328514	1.60692	0.204436	0.838012	0.999894
9530068E07Rik	514.045	-0.10455	1.51502	-0.0690089	0.944983	0.999894
Ormdl1	199.832	-1.01892	2.21832	-0.45932	0.646004	0.999894
Parp2	333.829	-2.16182	1.7833	-1.21226	0.225415	0.999894
Taf1	456.485	-0.476674	1.73129	-0.275328	0.783064	0.999894
Jade1	237.387	-0.821129	2.28287	-0.359692	0.719077	0.999894
Rpa1	243.923	0.329029	2.01004	0.163693	0.869973	0.999894
Dnajc24	181.598	1.07254	2.10276	0.510065	0.610006	0.999894
Fiz1	166.758	-1.659	2.90885	-0.570328	0.568455	0.999894
Rnf32	305.549	-0.358463	1.89328	-0.189334	0.849831	0.999894
Hspa14	649.438	0.102465	1.48176	0.0691512	0.944869	0.999894
Cd24a	386.851	-1.40009	1.84204	-0.760075	0.44721	0.999894
Lrrc40	378.097	-0.833959	1.82164	-0.457808	0.647091	0.999894
Edem1	389.547	-1.60481	1.82786	-0.877968	0.379961	0.999894
2810029C07Rik	184.756	0.0757258	2.57483	0.02941	0.976538	0.999894
Yy1	304.771	-1.50613	2.0025	-0.752123	0.451977	0.999894
Ap5m1	324.069	-0.962382	1.65103	-0.582897	0.559963	0.999894
Zbtb18	221.919	0.133634	2.22342	0.0601026	0.952074	0.999894
Dtx4	303.897	-1.01593	1.72796	-0.587935	0.556576	0.999894
Anxa2	206.957	-0.93738	2.65576	-0.352961	0.724118	0.999894
Fcf1	292.022	-0.84069	1.74723	-0.481156	0.630406	0.999894
Fcho2	340.885	-1.62299	1.6628	-0.976062	0.329034	0.999894
Pnmal1	280.622	-0.631025	1.89142	-0.333624	0.738663	0.999894
Hoxc4	454.526	0.727724	1.56802	0.464104	0.642574	0.999894
Acyp1	244.626	-0.788036	1.8409	-0.428071	0.668599	0.999894
Pcx	197.821	-2.51547	2.33186	-1.07874	0.280705	0.999894
Dok6	412.872	-0.214157	1.81265	-0.118146	0.905952	0.999894
Gm19409	347.642	-0.769394	1.93626	-0.397361	0.691102	0.999894
Hspa13	393.284	-1.20557	1.80499	-0.66791	0.504191	0.999894
Taz	517.672	1.15257	1.66564	0.691967	0.488958	0.999894
Rtn4rl1	169.683	-1.33705	2.83931	-0.470907	0.637707	0.999894
Fsd1l	342.727	-0.519151	1.70555	-0.304389	0.760831	0.999894
Itpa	450.052	-0.148134	1.48331	-0.0998672	0.92045	0.999894
Ninj1	636.702	-0.00660157	1.61189	-0.00409555	0.996732	0.999894
Uap1l1	172.428	-1.14526	2.85704	-0.400857	0.688525	0.999894
Bmp1	160.133	0.783556	2.58544	0.303065	0.76184	0.999894
Zfp2	273.85	-1.27538	1.99713	-0.638606	0.52308	0.999894
Fam76b	431.225	-0.804353	1.652	-0.486895	0.626333	0.999894
Yipf6	199.168	-0.234629	1.93246	-0.121415	0.903362	0.999894
1810055G02Rik	172.101	0.70614	2.61689	0.269839	0.787284	0.999894
Lrsam1	188.213	-0.48126	2.56129	-0.187897	0.850957	0.999894
Pan2	293.199	-0.581396	1.75284	-0.331687	0.740125	0.999894
Tsen2	238.124	0.157208	2.01097	0.078175	0.937689	0.999894
Ccne1	176.127	-0.497404	2.62732	-0.18932	0.849842	0.999894
Arl13b	184.281	-2.90649	2.79196	-1.04102	0.297865	0.999894
Fam32a	776.87	0.514867	1.44752	0.355688	0.722075	0.999894
Ngrn	382.935	-0.5762	1.68402	-0.342158	0.732232	0.999894
2700062C07Rik	197.858	0.422889	2.05217	0.206069	0.836737	0.999894
Zfp36l1	182.603	-0.714884	1.69982	-0.420564	0.674074	0.999894
Birc2	341.755	-0.38229	1.89208	-0.202047	0.83988	0.999894
Coq4	216.891	0.641356	1.92692	0.332839	0.739256	0.999894
Ankrd16	327.653	-0.179704	1.95616	-0.0918655	0.926805	0.999894
Thsd7a	306.697	1.01454	2.28201	0.444582	0.656622	0.999894
A830082K12Rik	318.315	0.137972	1.66438	0.0828973	0.933933	0.999894
Emsy	264.686	0.530598	1.90026	0.279224	0.780073	0.999894
Rasal2	316.085	0.292234	1.84352	0.158519	0.874048	0.999894
Rmi1	237.096	-1.89556	2.23796	-0.847004	0.396993	0.999894
Gyg	1068.6	0.301518	1.37101	0.219923	0.825931	0.999894
Timm21	187.844	1.10771	2.11368	0.524069	0.600231	0.999894
Rnf217	301.776	-2.24213	2.33791	-0.959029	0.337544	0.999894
Ankra2	860.067	0.394917	1.41299	0.279489	0.779869	0.999894
Mmgt1	384.012	-0.449072	1.6751	-0.268087	0.788633	0.999894
Rexo4	257.899	0.129063	1.87443	0.0688542	0.945106	0.999894
Gpx3	264.077	0.230204	1.73058	0.133022	0.894176	0.999894
Slc25a14	192.686	3.14131	2.27308	1.38196	0.166984	0.999894
Atrip	212.327	1.9598	2.15759	0.908326	0.363706	0.999894
Gdap2	420.066	-1.26736	1.68546	-0.751938	0.452088	0.999894
Nfkb1	524.939	-0.90428	1.62183	-0.557566	0.577141	0.999894
Nceh1	327.444	-1.10966	1.66753	-0.665453	0.505761	0.999894
Mgat2	284.214	-1.87304	1.83492	-1.02077	0.307362	0.999894
Nop2	203.594	1.15649	2.04258	0.56619	0.571264	0.999894
Tctex1d2	236.932	0.968095	1.9277	0.502203	0.615525	0.999894
Osbpl1a	354.193	1.21279	1.93403	0.627077	0.530609	0.999894
Gria1	457.024	-0.22313	1.74255	-0.128048	0.898111	0.999894
Zmat2	560.241	-0.309096	1.51145	-0.204503	0.83796	0.999894
Mertk	193.875	-1.27807	2.9087	-0.439395	0.660375	0.999894
Mpzl1	357.649	-0.273921	1.67591	-0.163446	0.870167	0.999894
Dcaf12	287.639	2.29874	1.92445	1.19449	0.232286	0.999894
Zhx3	387.048	-0.136074	1.76943	-0.0769026	0.938701	0.999894
Ttc9	210.332	-0.134647	2.35213	-0.0572447	0.95435	0.999894
Pdgfb	234.185	-1.60707	2.66757	-0.602446	0.546877	0.999894
Hax1	229.653	0.57029	1.8496	0.308331	0.75783	0.999894
Vcan	195.375	0.447412	2.36652	0.189059	0.850047	0.999894
Ccm2	358.851	-1.1212	1.72566	-0.649724	0.51587	0.999894
Pcgf3	189.596	-0.589928	1.98294	-0.297502	0.766083	0.999894
Lims1	552.697	-0.714877	1.55077	-0.460981	0.644812	0.999894
Mrpl36	319.221	-1.22914	1.7922	-0.685831	0.49282	0.999894
Xpnpep1	339.892	1.1131	1.53818	0.72365	0.469281	0.999894
Abt1	162.03	0.317582	2.53033	0.12551	0.90012	0.999894
Arpc3	846.172	0.710632	1.36179	0.521836	0.601784	0.999894
Chordc1	611.959	1.016	1.50044	0.677134	0.498321	0.999894
Erbin	616.791	0.112787	1.52131	0.0741384	0.9409	0.999894
Hirip3	355.613	-1.04793	1.94184	-0.539658	0.589433	0.999894
Rnft1	185.546	-1.71146	2.2572	-0.758222	0.448318	0.999894
Narf	343.955	0.534324	1.78892	0.298684	0.765181	0.999894
B830012L14Rik	1535.08	-0.315606	1.40974	-0.223875	0.822855	0.999894
Tmem109	217.685	-1.00218	2.09557	-0.478237	0.632481	0.999894
Bcl2a1d	407.775	0.531654	1.80957	0.293801	0.76891	0.999894
Cnn3	1220.59	0.153714	1.40275	0.109581	0.912742	0.999894
Prep	167.184	-1.22153	1.81987	-0.671221	0.50208	0.999894
Slc5a3	318.345	-0.536145	1.93249	-0.277437	0.781445	0.999894
Dpp10	292.567	-1.66108	1.98575	-0.836499	0.402874	0.999894
Anks1b	758.576	0.96703	1.42423	0.678985	0.497148	0.999894
Coq9	523.138	-1.05816	1.50496	-0.703117	0.481983	0.999894
Ctps	450.922	0.454347	1.63322	0.278191	0.780866	0.999894
Exosc7	328.322	0.596922	1.7343	0.344187	0.730706	0.999894
Pomk	381.037	1.34584	1.69474	0.794128	0.427121	0.999894
Cryz	163.353	0.197914	2.69285	0.0734964	0.941411	0.999894
Gnpat	449.414	0.188254	1.57984	0.11916	0.905148	0.999894
Gm37941	264.049	-2.08679	2.15159	-0.96988	0.332106	0.999894
Dera	162.42	0.639754	2.1665	0.295293	0.76777	0.999894
Zfp180	277.509	-0.494315	2.10483	-0.234848	0.814327	0.999894
Magel2	536.217	-0.873089	1.58492	-0.550873	0.58172	0.999894
Bcan	481.293	0.801152	1.64004	0.488496	0.625198	0.999894
Mob1a	286.683	-1.18896	1.90105	-0.625422	0.531694	0.999894
Rac2	776.3	-0.691926	1.36374	-0.507375	0.611891	0.999894
Vps45	288.558	-0.0845491	1.77533	-0.0476246	0.962015	0.999894
Slc17a5	210.064	-0.84909	2.61512	-0.324685	0.74542	0.999894
Zfp36l2	190.063	-0.846467	2.22282	-0.380807	0.703346	0.999894
Vps26b	371.663	0.619912	1.62971	0.380382	0.703662	0.999894
Gosr2	495.748	0.328228	1.67489	0.19597	0.844634	0.999894
Grwd1	239.548	-0.0385806	1.99902	-0.0192998	0.984602	0.999894
Rpgr	439.887	-0.10689	1.62612	-0.0657328	0.947591	0.999894
Mfsd2a	261.357	-3.13853	2.90897	-1.07891	0.280627	0.999894
Cln8	211.366	-1.03441	2.70679	-0.382152	0.702348	0.999894
Txlng	243.907	1.88939	2.2947	0.823372	0.410297	0.999894
Lrrc42	249.615	-0.3609	1.86262	-0.193759	0.846364	0.999894
Pdk2	342.881	-1.56636	1.74685	-0.896672	0.369894	0.999894
Gcdh	223.373	-0.970452	2.08876	-0.464607	0.642213	0.999894
1110059E24Rik	576.318	-1.51632	1.64905	-0.919511	0.357828	0.999894
Pomgnt1	448.733	-0.861942	1.65658	-0.520315	0.602844	0.999894
Cnst	286.621	-2.0459	2.00565	-1.02007	0.307697	0.999894
Triap1	264.399	0.49153	1.85328	0.265222	0.790839	0.999894
Frmd3	199.003	0.436886	2.19523	0.199016	0.84225	0.999894
Crebrf	625.884	-1.34079	1.63606	-0.819527	0.412486	0.999894
Tmem167b	196.644	-1.77807	2.90877	-0.611278	0.541016	0.999894
Zfp956	218.209	-1.15493	2.36035	-0.489303	0.624627	0.999894
Zfp664	335.565	-1.15074	1.62539	-0.70798	0.478958	0.999894
Serpini1	3347.97	1.89211	1.36675	1.38439	0.16624	0.999894
Tmed5	553.004	-0.10343	1.48508	-0.0696464	0.944475	0.999894
Snx1	336.746	-0.971462	1.72326	-0.563734	0.572935	0.999894
Pcbd1	178.635	-1.19307	2.08946	-0.570994	0.568004	0.999894
Tmed7	633.414	-0.199156	1.54721	-0.128719	0.89758	0.999894
Fahd1	166.219	-1.35288	2.25251	-0.60061	0.5481	0.999894
Bmpr1a	315.224	0.716678	1.88242	0.380722	0.70341	0.999894
Bicd2	220.962	-1.85992	2.65671	-0.700083	0.483875	0.999894
Zfp35	241.734	-0.887204	2.49365	-0.355786	0.722001	0.999894
Fam229b	268.948	-0.931691	1.97309	-0.4722	0.636784	0.999894
Zfp182	187.021	-0.839504	2.90869	-0.28862	0.772872	0.999894
Ric3	260.01	0.476666	1.87127	0.254729	0.798932	0.999894
Usb1	223.344	0.931446	2.00933	0.46356	0.642963	0.999894
Atp11c	342.172	-0.728093	2.07008	-0.351723	0.725046	0.999894
Smpd2	134.805	-0.234978	2.52082	-0.0932151	0.925733	0.999894
Jazf1	239.332	1.35539	1.90774	0.710471	0.477412	0.999894
Psph	364.06	-0.864244	1.67947	-0.514593	0.606837	0.999894
Tmem255a	997.812	-1.16166	1.52951	-0.759503	0.447552	0.999894
Ftsj3	310.937	-2.85538	2.11413	-1.35062	0.176818	0.999894
Lman2	398.23	-1.1448	1.59022	-0.719902	0.471585	0.999894
Ptpn2	342.95	-0.180983	1.73237	-0.104472	0.916795	0.999894
Eif2b1	540.264	-0.147475	1.52779	-0.0965289	0.923101	0.999894
Dcun1d1	546.921	0.783988	1.48289	0.52869	0.597021	0.999894
Zkscan1	283.872	-0.0940308	1.9423	-0.048412	0.961388	0.999894
Ramac	1095.27	0.462738	1.36345	0.339389	0.734317	0.999894
Acadvl	231.414	0.0778099	1.96028	0.0396932	0.968338	0.999894
Wdr36	257.133	-0.194151	1.82766	-0.106229	0.915401	0.999894
Mphosph10	206.219	-1.12191	1.98028	-0.566541	0.571026	0.999894
Gm27199	208.062	-1.02654	2.90865	-0.352928	0.724142	0.999894
Ttc33	335.188	0.519563	1.75827	0.295496	0.767615	0.999894
9430015G10Rik	315.961	-3.18186	2.34532	-1.35668	0.174881	0.999894
C1galt1c1	138.118	-0.473388	2.5543	-0.18533	0.85297	0.999894
Erlin2	172.738	1.39481	1.91142	0.729727	0.465557	0.999894
Col25a1	323.266	-1.37721	2.20905	-0.623437	0.532997	0.999894
Mrpl15	615.696	0.853064	1.52214	0.560437	0.575181	0.999894
Kcnd2	472.073	-0.694199	1.5797	-0.439449	0.660336	0.999894
Htra1	113.308	2.10527	2.35819	0.892748	0.371992	0.999894
Cntn6	475.324	-0.488879	1.68797	-0.289626	0.772102	0.999894
Gtf2f1	382.374	-1.31527	1.81413	-0.725018	0.468441	0.999894
Omg	440.94	0.614488	1.67675	0.366477	0.714009	0.999894
Kirrel3	234.247	2.18373	1.88891	1.15608	0.247648	0.999894
Otud6b	598.934	0.935682	1.61475	0.579461	0.562278	0.999894
BC064078	204.217	0.118011	2.47644	0.0476536	0.961992	0.999894
Irf9	149	-1.45294	2.82729	-0.513897	0.607324	0.999894
Lgmn	4094.25	-0.817484	1.43262	-0.570622	0.568256	0.999894
Gpc1	390.774	-0.929708	1.99806	-0.465305	0.641713	0.999894
Gba	412.715	1.81916	1.5922	1.14255	0.253227	0.999894
Rnf19a	361.134	-2.64192	1.92852	-1.36992	0.170711	0.999894
Twf2	341.165	-1.27835	1.5227	-0.839527	0.401174	0.999894
Mphosph8	219.449	0.772149	1.91595	0.403012	0.686939	0.999894
Fstl5	198.377	1.00282	2.23111	0.449471	0.653092	0.999894
Gm44437	192.656	-2.72826	2.50886	-1.08745	0.276838	0.999894
Kcna4	198.795	-1.95299	2.14403	-0.910897	0.36235	0.999894
B230217C12Rik	173.67	-0.645944	2.40153	-0.268972	0.787951	0.999894
Klhl15	265.911	-1.09803	1.97999	-0.554563	0.579194	0.999894
Mettl5os	216.806	0.815357	2.90868	0.280318	0.779233	0.999894
Zkscan3	554.529	1.70873	1.60126	1.06712	0.28592	0.999894
Zfp707	190.233	-0.440073	2.36482	-0.186091	0.852373	0.999894
Slc30a7	262.736	-0.307277	1.73852	-0.176746	0.859708	0.999894
Noc2l	423.592	-1.33174	1.58025	-0.84274	0.399374	0.999894
Gm17922	426.594	-1.07423	1.79182	-0.599522	0.548825	0.999894
Tcn2	128.895	-3.09041	2.25788	-1.36872	0.171085	0.999894
Phospho2	278.54	-2.09725	2.10027	-0.998563	0.318007	0.999894
Fam118b	256.442	1.01839	2.21342	0.460099	0.645445	0.999894
Hpcal4	583.519	-1.02555	1.5438	-0.664302	0.506497	0.999894
Id2	3866.62	0.470788	1.33773	0.351931	0.72489	0.999894
Cwc25	191.227	-0.250694	1.8839	-0.133072	0.894137	0.999894
Ppa2	351.117	-0.610402	1.66084	-0.367526	0.713227	0.999894
Pdk3	202.334	-0.922525	2.04625	-0.450836	0.652108	0.999894
Rnf113a1	162.676	-0.153419	2.5405	-0.0603893	0.951846	0.999894
Klf3	140.655	-1.37486	2.63282	-0.5222	0.601531	0.999894
Tgfb2	124.934	-1.16734	2.52783	-0.461793	0.644229	0.999894
Vps37c	206.3	-0.616111	1.88472	-0.326898	0.743745	0.999894
BC022960	255.1	-0.894227	2.11422	-0.422959	0.672325	0.999894
Mrps9	391.723	-0.198181	1.7602	-0.11259	0.910355	0.999894
Hmox2	441.727	0.598627	1.56036	0.383646	0.701241	0.999894
Dpp8	179.944	0.153663	2.12325	0.0723715	0.942306	0.999894
Lin52	242.97	-0.431561	1.78452	-0.241836	0.808907	0.999894
Calu	422.967	0.239208	1.59667	0.149816	0.880909	0.999894
Gcat	190.39	-0.202824	2.04214	-0.0993195	0.920885	0.999894
Rbm43	127.19	0.634674	2.90901	0.218175	0.827292	0.999894
S100b	378.059	-0.196632	1.58223	-0.124275	0.901097	0.999894
Csrp2	195.535	-1.36576	2.38073	-0.573674	0.566188	0.999894
Ppil1	298.478	0.0792591	1.70498	0.046487	0.962922	0.999894
Tifa	197.012	-1.5017	2.59855	-0.577897	0.563334	0.999894
Snx13	418.659	0.644171	1.71903	0.374728	0.707862	0.999894
Cep44	321.772	-0.33971	1.92473	-0.176498	0.859903	0.999894
Hnmt	607.261	-0.513329	1.51423	-0.339004	0.734607	0.999894
Samd12	366.571	1.6321	1.94162	0.840583	0.400582	0.999894
Timp3	192.037	-0.192439	2.16808	-0.0887602	0.929272	0.999894
Prkaa1	223.38	-1.09203	1.7903	-0.60997	0.541882	0.999894
Por	248.703	-1.32971	1.82444	-0.728834	0.466103	0.999894
Me2	340.613	-0.588332	1.76758	-0.332846	0.73925	0.999894
Blvra	205.67	0.170161	2.18909	0.0777311	0.938042	0.999894
Fli1	149.166	-1.03558	2.588	-0.400148	0.689048	0.999894
Rpf2	202.931	-0.303614	1.91949	-0.158174	0.87432	0.999894
L2hgdh	197.11	-0.594828	2.2475	-0.264662	0.79127	0.999894
Cfap97	234.886	-1.09503	1.89533	-0.577749	0.563433	0.999894
BC003965	344.46	-0.903171	1.71875	-0.525482	0.599248	0.999894
Tsc22d2	372.189	-0.365605	1.69678	-0.21547	0.829401	0.999894
Armcx3	727.485	-0.581841	1.52339	-0.381938	0.702508	0.999894
Umad1	384.43	1.56671	1.48962	1.05175	0.292912	0.999894
Tbc1d7	391.494	-1.15623	1.70071	-0.679853	0.496598	0.999894
Rab3ip	259.449	2.03709	1.85743	1.09672	0.272762	0.999894
Casp6	149.409	-1.19679	2.8457	-0.42056	0.674077	0.999894
Actl6a	188.026	1.5902	2.10327	0.756059	0.449614	0.999894
Dusp6	305.252	-1.43246	1.68277	-0.851254	0.394628	0.999894
Lactb	331.265	-0.664335	1.67764	-0.395994	0.69211	0.999894
Stk39	451.784	-0.250527	1.70819	-0.146662	0.883399	0.999894
Gpr19	187.228	-1.01475	2.13779	-0.474675	0.635018	0.999894
Ak6	303.88	-0.138964	1.6322	-0.0851392	0.932151	0.999894
Ifrd1	720.918	0.0676377	1.45323	0.0465432	0.962877	0.999894
Mgat4a	236.941	0.141937	2.13256	0.0665569	0.946934	0.999894
Smcr8	160.815	0.530203	2.90882	0.182274	0.855367	0.999894
Kmt2b	364.719	-1.26	1.84208	-0.68401	0.493969	0.999894
Nars2	164.822	-0.729873	2.19412	-0.332649	0.739399	0.999894
Frmd4b	259.388	-1.67075	1.82124	-0.917372	0.358948	0.999894
Mrps22	198.224	0.914314	1.91379	0.477751	0.632828	0.999894
Tshz3	387.851	-1.97086	1.78208	-1.10593	0.268755	0.999894
Gpc5	461.07	2.14182	1.59082	1.34636	0.178186	0.999894
Zfp811	196.617	-0.624027	2.04274	-0.305485	0.759997	0.999894
Cpt1c	556.283	-1.84408	1.54621	-1.19264	0.23301	0.999894
Dgkd	421.377	0.998912	1.61731	0.617638	0.536814	0.999894
Dok5	187.685	-1.3804	2.35115	-0.587116	0.557126	0.999894
Srd5a3	200.56	-2.52112	2.64499	-0.953166	0.340506	0.999894
Sp4	269.359	-1.65969	2.12228	-0.782035	0.434194	0.999894
Bclaf3	222.345	-2.13292	2.38625	-0.893838	0.371409	0.999894
Aatf	592.183	-0.155377	1.52827	-0.101669	0.91902	0.999894
Sat1	3878.26	0.356229	1.33485	0.266869	0.78957	0.999894
Ccdc93	210.714	0.212158	1.9314	0.109846	0.912531	0.999894
Spata2	281.771	-0.760048	1.71315	-0.443654	0.657292	0.999894
Elovl2	233.384	1.41001	2.44241	0.577303	0.563735	0.999894
Snhg17	197.552	-2.87866	2.16881	-1.3273	0.184411	0.999894
Tagln2	215.042	-2.72972	2.90897	-0.938382	0.348048	0.999894
Miga1	357.675	0.800784	1.65605	0.483551	0.628704	0.999894
Mettl26	240.109	0.656394	1.6944	0.387389	0.698468	0.999894
Pigs	500.147	-1.44856	1.52414	-0.950408	0.341905	0.999894
Mtmr10	163.242	-0.860461	2.57538	-0.33411	0.738296	0.999894
Gm48536	214.915	-2.28768	2.63176	-0.86926	0.384705	0.999894
Esrrg	222.113	0.106056	2.00531	0.0528878	0.957821	0.999894
Gmfg	412.734	-0.243835	1.62419	-0.150127	0.880664	0.999894
Fam45a	553.476	0.129133	1.50167	0.0859928	0.931472	0.999894
Far2	382.076	-0.0638958	1.81975	-0.0351125	0.97199	0.999894
Fcgr1	172.81	1.27574	2.65637	0.480259	0.631043	0.999894
Bola3	272.394	-1.41	1.70307	-0.827914	0.407719	0.999894
Exosc3	177.314	0.300112	2.04465	0.146779	0.883306	0.999894
Atp2c1	765.388	-1.03635	1.45755	-0.711025	0.477069	0.999894
Lysmd1	223.652	1.64245	1.7712	0.927308	0.353767	0.999894
Rpe	170.367	1.50363	2.24647	0.669329	0.503286	0.999894
Tbl3	149.526	0.0971215	2.2534	0.0431	0.965622	0.999894
Wars2	246.837	-2.33248	2.06147	-1.13146	0.25786	0.999894
Gskip	144.014	1.70622	1.76624	0.966022	0.334033	0.999894
Neto2	271.034	-1.85948	1.81595	-1.02397	0.305851	0.999894
Tcp11l2	161.294	2.29963	2.50343	0.918592	0.358309	0.999894
Polr1e	167.072	-0.950826	2.0382	-0.466502	0.640856	0.999894
Cdc27	476.076	-1.33342	1.61905	-0.823586	0.410175	0.999894
Sf3a3	579.61	-0.605063	1.46512	-0.412978	0.679623	0.999894
Nhlrc2	198.931	-1.82095	2.05162	-0.887567	0.374774	0.999894
Cables2	203.122	0.800341	2.11849	0.377789	0.705588	0.999894
Vma21	433.156	0.824106	1.5782	0.52218	0.601545	0.999894
Glmp	498.757	-0.95904	1.41295	-0.678751	0.497296	0.999894
Odf2l	183.049	-1.49884	2.10534	-0.711925	0.476511	0.999894
Plxnb2	418.567	-1.48379	1.5927	-0.931619	0.351533	0.999894
Zfp81	226.953	0.566922	2.71534	0.208785	0.834616	0.999894
Fam149a	293.793	-1.62327	1.93237	-0.840042	0.400885	0.999894
Ttpa	228.456	0.399396	2.23726	0.17852	0.858314	0.999894
Gcsh	994.223	0.376656	1.33973	0.281143	0.778601	0.999894
Mapkapk2	207.164	-0.461306	1.78782	-0.258028	0.796386	0.999894
Ryr1	347.936	-2.30399	2.04126	-1.12871	0.25902	0.999894
Msra	172.477	0.877874	2.2829	0.384544	0.700575	0.999894
Lss	234.577	0.466245	1.90922	0.244206	0.807071	0.999894
Mrm3	220.596	-0.376035	2.02982	-0.185255	0.853029	0.999894
Larp7	579.274	-1.05736	1.5093	-0.700566	0.483574	0.999894
Mterf3	295.455	-0.222405	1.74933	-0.127137	0.898832	0.999894
Tdp2	206.634	0.00331864	1.82089	0.00182254	0.998546	0.999894
Mbnl1	880.199	-0.706635	1.3638	-0.518138	0.604362	0.999894
Kif3b	353.514	0.421536	1.64203	0.256717	0.797397	0.999894
Abhd3	145.088	-0.979393	2.90885	-0.336694	0.736347	0.999894
Prxl2b	321.297	1.31652	1.63726	0.804104	0.421337	0.999894
Mex3c	204.72	2.23455	2.32996	0.95905	0.337534	0.999894
Arfgap3	253.835	0.699754	1.91174	0.36603	0.714342	0.999894
Gm43889	204.747	1.38792	2.10125	0.660524	0.508918	0.999894
Utp4	220.317	-0.558342	1.96602	-0.283997	0.776413	0.999894
Nup50	187.776	-0.700035	2.06416	-0.339137	0.734506	0.999894
Adal	152.877	-0.287205	2.65605	-0.108133	0.913891	0.999894
Tmem230	215.299	-1.42931	2.17613	-0.656813	0.511301	0.999894
Tfam	262.517	-0.923521	1.84766	-0.499834	0.617192	0.999894
Cyb561d2	147.947	0.290601	2.27936	0.127493	0.898551	0.999894
Prim1	196.114	-1.85528	2.6356	-0.703931	0.481476	0.999894
Tmtc4	227.493	0.677164	2.75606	0.2457	0.805915	0.999894
Cwc15	1047.94	-0.607969	1.33606	-0.455046	0.649076	0.999894
Uimc1	346.424	0.462996	1.90191	0.243437	0.807667	0.999894
Ciao1	296.68	0.359184	1.71086	0.209944	0.833711	0.999894
Znhit6	178.622	0.968776	2.00389	0.483447	0.628778	0.999894
Spats2l	240.641	-0.365043	2.00209	-0.182331	0.855323	0.999894
Ccar2	209.789	-0.0191347	1.80397	-0.010607	0.991537	0.999894
Dck	173.444	-0.251215	2.38654	-0.105263	0.916167	0.999894
Kcnc2	223.896	-0.903267	2.03631	-0.443581	0.657345	0.999894
Dcps	140.627	0.863293	2.5022	0.345013	0.730084	0.999894
Timm50	497.156	0.408121	1.50128	0.271849	0.785738	0.999894
Luc7l	1046.37	0.0079335	1.47121	0.00539251	0.995697	0.999894
Arl4a	321.947	-0.779736	1.65974	-0.469794	0.638502	0.999894
Med11	144.489	-0.648057	2.30674	-0.280941	0.778756	0.999894
Gabra2	782.513	-0.00706433	1.44967	-0.00487305	0.996112	0.999894
Cpne3	205.813	0.705982	2.08421	0.338729	0.734814	0.999894
Sall2	225.685	-0.259246	1.83238	-0.141481	0.88749	0.999894
Timm17b	511.318	0.650012	1.50514	0.431863	0.665841	0.999894
Zfp942	196.914	-0.949705	2.06022	-0.460972	0.644818	0.999894
Mtmr7	352.61	0.788148	1.5446	0.510262	0.609868	0.999894
Odr4	466.348	-1.22548	1.55132	-0.789961	0.42955	0.999894
Trp53	237.554	-1.75546	1.9534	-0.898667	0.36883	0.999894
Bin3	298.084	-2.78607	2.75048	-1.01294	0.311088	0.999894
Ifnar2	182.923	-1.12368	1.86511	-0.602472	0.54686	0.999894
Pcca	371.633	-0.442691	1.69684	-0.260891	0.794177	0.999894
Qars	218.849	-1.68934	1.94406	-0.868973	0.384862	0.999894
Pik3c2a	258.275	-2.22259	1.99268	-1.11537	0.26469	0.999894
Btbd8	354.403	-1.70715	1.62853	-1.04828	0.294512	0.999894
Tmem229a	138.342	0.399063	2.57113	0.155209	0.876656	0.999894
Pank2	208.872	-2.09906	1.84243	-1.13929	0.254582	0.999894
Aimp1	383.031	-0.646723	1.45859	-0.44339	0.657484	0.999894
Exosc9	305.273	0.0998361	1.54566	0.0645912	0.948499	0.999894
Sh3gl3	539.972	-0.736321	1.59323	-0.462156	0.64397	0.999894
Kif3c	171.38	0.736865	2.38167	0.309389	0.757025	0.999894
Riok2	154.169	-1.1796	2.53378	-0.465549	0.641538	0.999894
Pibf1	329.601	-1.54153	1.92509	-0.800762	0.42327	0.999894
Gm43175	318.972	0.739387	1.81987	0.406286	0.684533	0.999894
Tdrkh	164.707	0.5167	1.96271	0.263258	0.792352	0.999894
Nfib	726.493	-2.04426	1.46124	-1.39899	0.161817	0.999894
Mageh1	508.772	0.523682	1.52394	0.343636	0.73112	0.999894
Sdcbp	2847.26	-0.248237	1.40507	-0.176672	0.859766	0.999894
Bfar	300.639	1.48256	1.69593	0.874188	0.382016	0.999894
Tmem237	308.079	-0.114647	1.74094	-0.0658533	0.947495	0.999894
Cacna1e	696.289	0.267137	1.53753	0.173745	0.862066	0.999894
Rcan1	811.347	0.0513047	1.50493	0.0340911	0.972805	0.999894
Acsl1	173.157	-1.27479	2.54481	-0.500935	0.616417	0.999894
Sphkap	298.331	-1.2059	1.91856	-0.628545	0.529647	0.999894
Socs6	195.229	-1.65034	2.03572	-0.810691	0.417543	0.999894
Mtx3	287.343	-1.52094	2.06235	-0.737483	0.460829	0.999894
Rlbp1	187.432	-0.195612	2.90868	-0.0672511	0.946382	0.999894
Rgs19	517.377	-0.42119	1.54782	-0.272118	0.785532	0.999894
Myh10	690.878	-1.09154	1.61532	-0.675738	0.499207	0.999894
Arhgap1	352.252	1.06877	1.54002	0.693997	0.487684	0.999894
Gm44829	604.113	-1.73764	1.55418	-1.11804	0.263549	0.999894
Herpud1	565.547	0.870656	1.71051	0.509004	0.610749	0.999894
Bean1	162.856	-1.26604	2.26458	-0.559063	0.576119	0.999894
Clpb	406.465	-0.397564	1.54932	-0.256606	0.797483	0.999894
Rmdn3	298.361	-0.0551782	1.72094	-0.0320628	0.974422	0.999894
Pim3	337.602	-1.69788	1.69621	-1.00099	0.316833	0.999894
Mepce	252.159	0.289166	1.76689	0.163658	0.870001	0.999894
Ahcy	258.373	-0.875514	1.8886	-0.463578	0.64295	0.999894
Map3k4	290.779	-1.71122	1.64548	-1.03995	0.298363	0.999894
Nkiras1	632.437	1.10221	1.39052	0.792663	0.427974	0.999894
Ambra1	270.93	-2.26461	1.9347	-1.17052	0.24179	0.999894
Zfp148	250.814	2.2489	1.8435	1.21991	0.222501	0.999894
Casp9	157.789	-0.404061	2.14412	-0.188451	0.850523	0.999894
Fez2	513.613	1.75693	1.56896	1.11981	0.262796	0.999894
Wdr70	336.09	-0.990334	1.7698	-0.559573	0.57577	0.999894
Plxna2	236.47	1.38142	2.10569	0.656042	0.511797	0.999894
2410004B18Rik	500.428	-0.432926	1.52182	-0.28448	0.776043	0.999894
Casp8	158.173	-0.315077	2.90877	-0.10832	0.913742	0.999894
Tcf4	686.997	0.224679	1.41766	0.158485	0.874074	0.999894
Usp42	175.955	-1.70434	2.55031	-0.668288	0.50395	0.999894
Alad	306.41	-0.402461	1.64827	-0.244172	0.807098	0.999894
Lap3	987.998	0.180984	1.40073	0.129207	0.897193	0.999894
Cacng3	123.421	1.15541	2.54102	0.454705	0.649322	0.999894
Casp2	202.616	-1.93102	2.39515	-0.806223	0.420115	0.999894
Cwc27	347.726	-1.19306	1.66178	-0.717943	0.472793	0.999894
Zc3hc1	343.725	-1.2892	1.53302	-0.840958	0.400371	0.999894
Stard3	171.185	0.198426	2.30246	0.0861802	0.931323	0.999894
Cdh9	1054.3	0.233762	1.46542	0.159519	0.87326	0.999894
Retreg1	330.872	0.0302296	1.6639	0.018168	0.985505	0.999894
Gm44667	190.477	1.92623	2.54884	0.755728	0.449812	0.999894
Alg14	259.476	-1.25727	1.71741	-0.732073	0.464124	0.999894
Mafk	235.156	-26.9778	218.462	-0.12349	0.901719	0.999894
Zfp866	398.714	-1.98734	1.74481	-1.139	0.254703	0.999894
Kcne1l	455.449	-1.62632	1.53767	-1.05765	0.290216	0.999894
Rfesd	158.839	-1.61664	2.81393	-0.574513	0.565621	0.999894
Egr3	59.2153	-2.22548	2.91051	-0.764636	0.444489	0.999894
Cmc2	150.512	-1.75053	2.52273	-0.693903	0.487743	0.999894
Rin2	107.054	2.99298	2.81094	1.06476	0.286985	0.999894
Ablim1	744.251	-1.53255	1.4965	-1.02409	0.305791	0.999894
Prkdc	175.601	-0.181279	2.04722	-0.0885488	0.92944	0.999894
Imp4	271.659	0.336393	1.91187	0.17595	0.860333	0.999894
Shox2	168.016	2.22433	2.28139	0.974991	0.329565	0.999894
Tmem19	310.254	-0.475891	1.70355	-0.279353	0.779974	0.999894
Slc15a3	119.67	1.66365	2.90943	0.571813	0.567448	0.999894
Pgs1	308.045	2.27683	1.68901	1.34802	0.177651	0.999894
Tapt1	432.168	-1.21067	1.72344	-0.702476	0.482382	0.999894
Cyld	295.81	0.589988	1.74622	0.337865	0.735465	0.999894
Fahd2a	139.725	0.539669	2.50384	0.215537	0.829349	0.999894
Nsdhl	497.819	0.942164	1.52768	0.61673	0.537413	0.999894
2010320M18Rik	190.174	-0.300952	2.15589	-0.139595	0.88898	0.999894
Smad4	180.989	0.416329	2.13363	0.195127	0.845293	0.999894
Lsg1	330.267	0.759584	1.70156	0.446405	0.655305	0.999894
Ehd4	198.302	0.530361	2.0739	0.255731	0.798159	0.999894
Rrp36	228.265	1.68647	1.73864	0.969996	0.332049	0.999894
Mrps30	285.236	0.0293361	1.7614	0.016655	0.986712	0.999894
Ankrd44	331.048	0.0776137	1.93313	0.0401492	0.967974	0.999894
Rdh14	287.844	-0.659881	1.79731	-0.367149	0.713508	0.999894
Cby1	376.436	0.475062	1.54417	0.307649	0.758349	0.999894
Iars2	258.216	-2.74812	1.98862	-1.38193	0.166995	0.999894
Nek1	692.908	-0.993347	1.48927	-0.667001	0.504772	0.999894
Gm45259	242.587	-0.137476	2.07112	-0.0663776	0.947077	0.999894
Hscb	237.768	-2.13242	1.76251	-1.20988	0.226326	0.999894
Lpgat1	324.334	0.137421	1.66235	0.0826666	0.934117	0.999894
Tmco3	392.84	0.214796	1.57807	0.136114	0.891732	0.999894
Nudt19	914.923	1.20439	1.26405	0.952804	0.340689	0.999894
Brinp2	363.332	-1.95554	1.63671	-1.1948	0.232166	0.999894
Trim47	151.087	-2.72941	2.74614	-0.99391	0.320267	0.999894
Nol12	185.636	0.709235	1.93693	0.366165	0.714242	0.999894
Tyw5	161.357	-0.723512	2.35637	-0.307045	0.758809	0.999894
Ikzf1	128.663	-0.32969	2.57481	-0.128045	0.898114	0.999894
Rfc5	223.193	1.41224	1.69858	0.831426	0.405733	0.999894
Gorab	148.026	-0.269181	2.90881	-0.09254	0.926269	0.999894
Abcd2	225.035	0.837011	1.89734	0.441148	0.659106	0.999894
Sox9	289.792	0.0213848	1.66201	0.0128668	0.989734	0.999894
Lrif1	329.918	-0.215549	1.70317	-0.126558	0.899291	0.999894
Slc25a40	236.272	-0.855059	2.47156	-0.345959	0.729374	0.999894
Adgra1	254.837	-1.20865	1.85809	-0.650481	0.515381	0.999894
Mmp16	720.199	-1.72469	1.53901	-1.12065	0.262438	0.999894
Rcl1	170.087	-0.881849	2.03492	-0.433358	0.664755	0.999894
Cks2	159.673	-1.12383	2.84656	-0.394803	0.692988	0.999894
Tnfrsf1a	117.993	2.3766	2.76367	0.859941	0.389822	0.999894
Vegfa	360.218	-0.413685	1.60341	-0.258003	0.796404	0.999894
Zbtb24	184.813	-1.07133	2.06477	-0.518861	0.603858	0.999894
Stk3	177.618	-0.3609	2.34771	-0.153724	0.877827	0.999894
Nelfe	198.016	-0.666642	1.97324	-0.337841	0.735483	0.999894
Nrbf2	261.507	0.308117	1.65527	0.186143	0.852333	0.999894
Ankrd39	246.36	-1.48542	1.96447	-0.756143	0.449564	0.999894
Cyp2j6	191.332	-0.818831	2.33638	-0.35047	0.725986	0.999894
Dyrk2	87.744	1.69795	1.74837	0.97116	0.331469	0.999894
Edem2	328.579	0.394432	1.6977	0.232333	0.816279	0.999894
Pgpep1	262.755	-0.459197	1.77659	-0.25847	0.796044	0.999894
Lrrc3b	185.252	0.883583	2.0498	0.431059	0.666425	0.999894
Mrpl24	326.212	-0.252015	1.68461	-0.149599	0.881081	0.999894
Nebl	220.921	0.943117	1.88139	0.501286	0.61617	0.999894
Arfgap2	163.676	0.995022	2.0406	0.487613	0.625824	0.999894
Cbr1	619.316	0.397071	1.384	0.286901	0.774188	0.999894
Pnpo	207.257	0.820179	1.93059	0.424834	0.670958	0.999894
Alg6	274.55	0.837835	1.94724	0.430269	0.667	0.999894
Cdkn1c	208.631	-0.121108	2.14334	-0.0565045	0.95494	0.999894
Fbxl4	167.085	0.911766	2.88787	0.315722	0.752213	0.999894
Hs6st2	727.792	1.36426	1.3802	0.98845	0.322932	0.999894
Ap1ar	523.129	-0.396026	1.49388	-0.265098	0.790934	0.999894
Rnf34	295.396	-0.133441	1.63034	-0.0818487	0.934767	0.999894
Acad8	233.093	-0.746663	2.06839	-0.360988	0.718109	0.999894
A830082N09Rik	175.161	0.680104	2.29513	0.296325	0.766982	0.999894
Nup160	264.263	-1.31885	2.15875	-0.610934	0.541243	0.999894
Nrip1	485.997	1.98007	1.58822	1.24672	0.212499	0.999894
Ptgr2	181.215	-0.74991	1.93669	-0.387213	0.698599	0.999894
Borcs5	118.162	-0.187592	2.90897	-0.0644872	0.948582	0.999894
Hmces	181.166	-0.507725	2.07895	-0.244222	0.807059	0.999894
Tasor2	228.86	0.673652	1.95619	0.344369	0.730569	0.999894
Egfem1	255.567	-1.63851	2.90861	-0.56333	0.57321	0.999894
Pcf11	330.118	0.435079	1.73996	0.250052	0.802547	0.999894
Pip4p2	396.549	-1.21457	1.60428	-0.757079	0.449003	0.999894
Itpk1	158.668	-0.858843	2.36855	-0.362603	0.716901	0.999894
Ccdc32	320.967	-0.404602	1.63281	-0.247795	0.804293	0.999894
Eif2d	147.735	0.861159	1.87455	0.459396	0.64595	0.999894
Aldh9a1	437.292	-0.0223413	1.5443	-0.014467	0.988457	0.999894
Slc19a1	194.811	-1.78261	2.61995	-0.680399	0.496252	0.999894
Nob1	187.296	-0.262931	2.36429	-0.111209	0.911451	0.999894
Zfp945	288.17	-1.45616	1.86823	-0.779432	0.435725	0.999894
Prkx	95.0334	0.452765	2.01552	0.22464	0.82226	0.999894
Flcn	201.323	-0.231797	1.82588	-0.126951	0.898979	0.999894
P3h3	377.452	-1.15252	1.71682	-0.671309	0.502023	0.999894
Uchl5	706.552	0.11183	1.39212	0.0803307	0.935974	0.999894
Fgfr1op2	593.653	-0.403622	1.49996	-0.269089	0.787861	0.999894
AW209491	162.755	-0.720011	2.41186	-0.298529	0.7653	0.999894
S100a10	146.114	0.628497	2.2461	0.279817	0.779618	0.999894
Panx1	257.473	0.242303	1.74606	0.138771	0.889631	0.999894
Rab33a	317.741	-0.750639	1.65725	-0.452944	0.650589	0.999894
Rida	239.788	1.05378	1.71197	0.615536	0.538201	0.999894
Crim1	173.634	0.498347	2.34023	0.212948	0.831367	0.999894
Tlcd1	180.281	-0.0114437	1.86458	-0.00613742	0.995103	0.999894
Hcfc2	366.814	-0.843205	1.80833	-0.466289	0.641008	0.999894
Nin	314.755	-1.55697	1.8986	-0.820066	0.412178	0.999894
Cog3	239.918	-0.386284	2.11309	-0.182805	0.854951	0.999894
1700030K09Rik	202.312	-0.903392	2.62994	-0.343502	0.731221	0.999894
Pak2	465.721	-1.07283	1.43473	-0.747754	0.454609	0.999894
Osgepl1	230.114	0.334786	1.93875	0.172681	0.862902	0.999894
Trub2	157.084	0.297492	2.06431	0.144112	0.885412	0.999894
Gk	455.411	-0.789148	1.57613	-0.500686	0.616592	0.999894
Usp2	242.264	0.700242	1.8614	0.37619	0.706775	0.999894
Dsel	291.567	-1.75787	2.46437	-0.713316	0.47565	0.999894
Pdcd2l	301.121	-0.538493	1.78549	-0.301595	0.762961	0.999894
Fbxo25	376.118	-0.524782	1.50679	-0.348278	0.727632	0.999894
Mfap2	168.507	0.521142	2.09629	0.248602	0.803668	0.999894
Ankzf1	216.41	-0.792851	2.0952	-0.378413	0.705123	0.999894
Tti1	146.013	0.309229	2.32977	0.132729	0.894407	0.999894
9430053O09Rik	200.307	-1.26267	2.70543	-0.466716	0.640703	0.999894
Zbtb25	148.246	-1.09485	2.53479	-0.431929	0.665793	0.999894
Crtac1	521.759	-0.755358	1.63587	-0.461748	0.644262	0.999894
Tmem243	204.046	0.258658	1.82034	0.142094	0.887006	0.999894
Lyplal1	142.028	0.759286	2.33748	0.324831	0.745309	0.999894
Aopep	174.271	-0.466101	2.64295	-0.176356	0.860014	0.999894
Tle2	320.165	-0.211041	1.82627	-0.115559	0.908002	0.999894
Oxa1l	388.363	-0.264214	1.54994	-0.170467	0.864643	0.999894
Rab4a	388.042	-1.36024	1.46093	-0.931081	0.351812	0.999894
Prpf18	201.516	0.645998	1.81466	0.355989	0.721849	0.999894
Mtmr14	306.161	-0.710548	1.65575	-0.42914	0.667821	0.999894
Plk2	874.488	0.208345	1.39783	0.149049	0.881515	0.999894
Kctd6	177.321	-0.289604	1.98182	-0.14613	0.883819	0.999894
Prr18	198.925	-0.872602	2.7413	-0.318317	0.750245	0.999894
Mboat2	299.128	0.082032	1.84773	0.0443962	0.964589	0.999894
Slc18a2	198.453	-0.844117	2.15547	-0.391617	0.695341	0.999894
Sypl	302.75	-2.20905	1.86203	-1.18637	0.235477	0.999894
Atpaf1	186.488	-2.23465	2.0326	-1.09941	0.27159	0.999894
Lnpep	449.837	-0.582015	1.72074	-0.338236	0.735185	0.999894
Pcnx	376.403	-0.91727	1.8641	-0.492072	0.622669	0.999894
Ciz1	169.219	1.42455	2.05123	0.694488	0.487376	0.999894
Ephb1	171.005	-0.611109	2.37922	-0.256853	0.797292	0.999894
Ptpre	127.572	0.468381	2.37859	0.196915	0.843894	0.999894
Gm12184	242.765	-1.66724	1.63682	-1.01859	0.308399	0.999894
Urgcp	142.221	1.97537	2.19989	0.897941	0.369217	0.999894
Bid	127.463	-0.141918	2.19269	-0.0647231	0.948394	0.999894
Ccl21b	202.358	-2.53384	2.90895	-0.871051	0.383726	0.999894
Dhrs11	146.553	0.97544	2.22676	0.438054	0.661347	0.999894
Lca5	185.259	-2.06069	2.2708	-0.907476	0.364155	0.999894
Tmem14a	145.888	24.3659	147.51	0.165182	0.868801	0.999894
Maob	193.429	-1.56022	2.90874	-0.536389	0.59169	0.999894
Alg13	152.086	-0.922455	2.32679	-0.39645	0.691773	0.999894
Elmod2	214.901	-0.352015	2.15463	-0.163376	0.870223	0.999894
Man2a1	204.981	1.44233	2.4041	0.599948	0.548541	0.999894
Rerg	203.388	-0.580408	2.43384	-0.238474	0.811513	0.999894
Fem1a	153.355	-0.172633	2.29448	-0.0752383	0.940025	0.999894
Nmral1	179.128	0.017704	1.92543	0.00919485	0.992664	0.999894
Nme4	129.575	0.422113	2.17399	0.194165	0.846046	0.999894
Gm48226	138.85	-1.74872	2.50643	-0.697693	0.48537	0.999894
Dbt	334.619	-0.344318	1.7218	-0.199976	0.841499	0.999894
Med9	335.109	-0.966743	1.69301	-0.571022	0.567985	0.999894
3110080E11Rik	195.055	-0.00273621	2.10981	-0.0012969	0.998965	0.999894
Zfp511	306.616	0.20607	1.72562	0.119418	0.904944	0.999894
Cog1	249.599	-1.92809	1.89837	-1.01566	0.309792	0.999894
Mrpl50	888.348	0.314747	1.41178	0.222943	0.82358	0.999894
Rictor	746.673	0.57464	1.41835	0.405146	0.68537	0.999894
Med22	390.807	0.0406108	1.57355	0.0258084	0.97941	0.999894
Arf6	236.533	-1.07653	1.72429	-0.62433	0.532411	0.999894
Gtpbp1	244.516	0.94415	1.58333	0.596306	0.550971	0.999894
Map7	241.053	-3.17837	2.90906	-1.09258	0.27458	0.999894
Sema6a	297.656	-1.42944	1.63431	-0.874645	0.381767	0.999894
Usp38	228.606	-1.12424	1.93264	-0.581712	0.56076	0.999894
Lypd6b	196.387	0.82279	2.14605	0.383397	0.701425	0.999894
Gm38260	206.049	-1.43614	2.23461	-0.642678	0.520433	0.999894
Tmem65	291.234	0.287515	1.73934	0.165302	0.868707	0.999894
Acss1	116.584	-0.323999	2.56722	-0.126206	0.899569	0.999894
Elovl1	301.861	-0.747985	1.60042	-0.467368	0.640237	0.999894
Sec11c	1022.12	-0.0493732	1.33412	-0.037008	0.970479	0.999894
Clec5a	141.454	3.07821	2.91036	1.05767	0.290204	0.999894
Ddx20	237.051	-0.803294	1.99046	-0.403572	0.686527	0.999894
Eif2b3	440.122	-1.92292	1.49351	-1.28752	0.197912	0.999894
Pigb	217.894	0.545339	2.03954	0.267383	0.789174	0.999894
Igsf21	158.875	0.402993	2.06244	0.195396	0.845083	0.999894
Dph6	370.575	-0.423456	1.69216	-0.250246	0.802397	0.999894
Larp4	603.897	-1.1711	1.45261	-0.806206	0.420124	0.999894
Nrbp2	931.488	-1.83585	1.45689	-1.26012	0.207627	0.999894
Tsen15	247.12	-0.568064	1.7071	-0.332765	0.739312	0.999894
Mta3	184.114	0.26062	2.10288	0.123935	0.901367	0.999894
Mcee	263.293	1.05273	1.5968	0.659273	0.50972	0.999894
Golga7	1021.14	-0.40841	1.35773	-0.300803	0.763564	0.999894
Hps3	277.369	-1.01256	2.06617	-0.490065	0.624088	0.999894
Nucb2	215.044	-0.494765	1.86869	-0.264766	0.79119	0.999894
Acy1	139.624	1.20351	1.974	0.609682	0.542072	0.999894
Rnf139	177.308	0.260548	2.0885	0.124754	0.900719	0.999894
Tmem14c	521.227	-0.734643	1.41276	-0.520004	0.603061	0.999894
Ormdl3	125.242	-0.148247	2.49621	-0.0593889	0.952642	0.999894
Ccdc163	160.844	-2.54926	2.7871	-0.914664	0.360368	0.999894
Galk2	440.23	0.739853	1.51062	0.489769	0.624297	0.999894
Trit1	301.195	-0.359578	1.65851	-0.216808	0.828358	0.999894
Prdx4	310.582	-1.50614	1.71933	-0.876002	0.381029	0.999894
Tmem126b	408.364	0.00185195	1.51803	0.00121997	0.999027	0.999894
Zfp251	186.061	1.5554	2.00173	0.777026	0.437143	0.999894
Smpdl3a	136.126	-0.485415	2.84407	-0.170676	0.864478	0.999894
Rnf180	574.799	0.295232	1.53555	0.192265	0.847535	0.999894
Nhs	181.273	-0.820397	1.94675	-0.421419	0.673449	0.999894
Mknk1	382.549	-0.548068	1.56242	-0.350781	0.725752	0.999894
Dnajc9	657.321	0.141039	1.45481	0.0969468	0.922769	0.999894
Dpy19l4	105.614	-2.65612	2.5341	-1.04815	0.29457	0.999894
Ccdc181	142.25	0.443894	2.59156	0.171284	0.864	0.999894
Dram2	948.288	-1.18695	1.3721	-0.865062	0.387005	0.999894
Diras2	245.798	1.30166	1.90183	0.684428	0.493705	0.999894
Fam192a	335.549	-0.5025	1.52198	-0.330163	0.741277	0.999894
Zfp606	50.2016	1.11034	1.84262	0.602589	0.546782	0.999894
Klhl5	645.279	-1.07455	1.44018	-0.74612	0.455595	0.999894
Kbtbd7	172.414	0.646676	2.22955	0.290048	0.77178	0.999894
Oser1	519.451	1.8792	1.4568	1.28995	0.197067	0.999894
Ube2d-ps	172.601	1.95579	2.09642	0.932919	0.350862	0.999894
Gtf3c4	207.662	0.593801	1.88214	0.315493	0.752388	0.999894
Apopt1	507.375	-0.591102	1.49274	-0.395985	0.692116	0.999894
Sacs	306.6	-0.574697	1.68063	-0.341953	0.732386	0.999894
Snupn	205.054	0.260562	1.89544	0.137468	0.890661	0.999894
Nexmif	229.304	0.747674	1.85952	0.402079	0.687626	0.999894
Prps2	215.853	-0.0615325	2.17894	-0.0282396	0.977471	0.999894
Cd302	248.489	0.00186299	1.76475	0.00105567	0.999158	0.999894
Smpd1	470.894	-0.652962	1.55838	-0.419001	0.675216	0.999894
Mrps35	364.07	-1.10933	1.60866	-0.689601	0.490445	0.999894
Pigbos1	139.286	0.361169	2.24315	0.16101	0.872086	0.999894
Gm44797	205.365	0.236997	2.45455	0.0965539	0.923081	0.999894
Sh3kbp1	686.658	0.384563	1.44225	0.266641	0.789746	0.999894
Morc2a	262.884	0.301329	1.6929	0.177996	0.858726	0.999894
Hes6	180.351	-0.924997	2.24072	-0.412812	0.679744	0.999894
Lnx1	218.036	0.248166	1.97812	0.125455	0.900163	0.999894
Prmt6	149.924	1.18275	1.9787	0.597738	0.550015	0.999894
Rab11fip3	259.758	-0.918599	1.89026	-0.485964	0.626993	0.999894
Cdkn2aipnl	463.667	-0.786142	1.48742	-0.528527	0.597133	0.999894
Gns	603.936	-0.354458	1.44754	-0.24487	0.806557	0.999894
Akr1b10	390.413	-0.370715	1.61706	-0.229253	0.818673	0.999894
H2-DMa	169.433	-0.458158	2.08045	-0.22022	0.825699	0.999894
Manba	141.661	-2.16534	2.17174	-0.997054	0.318738	0.999894
Gm44830	219.25	0.509753	1.98182	0.257215	0.797013	0.999894
Nr3c1	168.771	-0.237058	1.95678	-0.121147	0.903574	0.999894
Fbxw17	177.362	-0.917682	1.98551	-0.462189	0.643946	0.999894
Crtc2	285.677	-1.00793	1.83254	-0.550018	0.582307	0.999894
Ebp	284.876	-0.392944	1.68183	-0.233641	0.815264	0.999894
Ndufaf6	195.12	0.551212	1.94962	0.282728	0.777386	0.999894
Tafa1	1424.43	-1.10171	1.43201	-0.769345	0.441689	0.999894
Pwp1	261.006	0.326721	1.66636	0.196069	0.844556	0.999894
Cep19	224.325	0.0917817	1.67095	0.0549277	0.956196	0.999894
Chd7	405.548	-0.894473	1.66605	-0.536883	0.591349	0.999894
Parg	294.749	-0.266586	1.67634	-0.159029	0.873646	0.999894
Fam3a	164.583	0.616256	1.89145	0.325811	0.744567	0.999894
Cd300c2	158.203	2.22881	2.59456	0.859034	0.390322	0.999894
E4f1	277.406	0.710723	1.85712	0.382702	0.701941	0.999894
Zfp157	661.664	-1.53943	1.53047	-1.00585	0.314487	0.999894
Dhx8	262.734	-1.84872	1.854	-0.997155	0.31869	0.999894
Rit2	911.996	0.335059	1.36846	0.244844	0.806577	0.999894
Pqlc2	182.472	-1.75558	2.10109	-0.835555	0.403405	0.999894
Bbx	271.114	-2.08278	2.26152	-0.920966	0.357068	0.999894
Kat5	335.118	-1.26677	1.71312	-0.739454	0.459631	0.999894
Lipo3	257.317	-0.0472833	1.90131	-0.0248687	0.98016	0.999894
Zfp27	30.0342	-0.791675	2.60038	-0.304446	0.760788	0.999894
Coa5	204.431	1.83484	1.63093	1.12503	0.260577	0.999894
Col6a1	298.9	1.79716	2.36712	0.759216	0.447723	0.999894
Bbs9	159.656	2.31217	2.04314	1.13168	0.257769	0.999894
Gm10762	156.073	-1.48099	2.90887	-0.50913	0.610661	0.999894
Yeats4	459.618	-0.521198	1.44903	-0.359688	0.719081	0.999894
Ppih	156.923	-0.67017	2.06487	-0.324557	0.745516	0.999894
Mab21l1	135.608	1.44224	2.85257	0.505594	0.613142	0.999894
Rsph10b	223.288	-0.547036	2.00714	-0.272545	0.785203	0.999894
Tgs1	365.201	-1.43961	1.59286	-0.90379	0.366107	0.999894
Mlx	189.357	0.688612	2.05924	0.334402	0.738077	0.999894
Lrrc41	192.31	-0.277732	1.84669	-0.150394	0.880454	0.999894
Coasy	162.705	0.922901	2.00108	0.461201	0.644654	0.999894
Hbb-bt	216.858	-2.01023	2.02852	-0.990987	0.321692	0.999894
Plekhg4	209.49	-2.82256	2.55639	-1.10412	0.269541	0.999894
Pwp2	169.334	-1.3108	2.85623	-0.458926	0.646288	0.999894
Slc1a1	190.252	2.0071	1.86321	1.07723	0.281378	0.999894
R3hcc1	279.395	-0.30468	1.67845	-0.181524	0.855956	0.999894
Stxbp3	144.493	0.906215	2.21777	0.408616	0.682822	0.999894
Dnal1	116.609	1.19971	2.52966	0.474258	0.635316	0.999894
Tead1	223.61	-1.41525	2.7222	-0.519893	0.603138	0.999894
Gtpbp3	177.9	-1.94388	2.84818	-0.6825	0.494923	0.999894
Cenpa	203.307	-2.21492	2.24966	-0.984558	0.324841	0.999894
Gpr27	222.675	-0.200011	1.97665	-0.101187	0.919402	0.999894
Chst12	110.512	0.263141	2.45313	0.107267	0.914577	0.999894
Ggct	186.015	0.504576	2.0725	0.243463	0.807647	0.999894
Nup43	130.236	-2.30369	2.47706	-0.93001	0.352366	0.999894
Cxxc5	226.058	-0.793958	1.70966	-0.464395	0.642365	0.999894
Cwf19l1	115.439	-0.0444575	2.47172	-0.0179865	0.98565	0.999894
Tsga10	194.195	-0.92253	2.09884	-0.439543	0.660268	0.999894
Prdm10	215.161	1.61146	2.66484	0.604713	0.54537	0.999894
Ctcf	599.188	-1.92963	1.53317	-1.25859	0.208178	0.999894
Nkiras2	295.157	0.662217	1.61403	0.410287	0.681595	0.999894
Ppp1r18	206.592	-0.317451	1.80753	-0.175627	0.860587	0.999894
Ap5s1	213.973	0.137719	1.93935	0.0710127	0.943388	0.999894
Ube2c	126.515	-2.34079	2.79552	-0.837335	0.402404	0.999894
Lmo1	143.527	-1.4627	2.50194	-0.584626	0.5588	0.999894
Cfap410	161.469	0.580182	2.00139	0.28989	0.7719	0.999894
Vps13c	270.751	-1.57305	1.80389	-0.872031	0.383191	0.999894
Enc1	312.538	1.32036	1.58288	0.83415	0.404197	0.999894
Zfp326	418.93	0.165712	1.58701	0.104418	0.916838	0.999894
Polr2b	520.198	-2.02844	1.4468	-1.40202	0.16091	0.999894
Zbed3	142.899	-0.571728	2.26164	-0.252794	0.800427	0.999894
Anp32e	524.097	-0.861565	1.4187	-0.607293	0.543656	0.999894
4921524J17Rik	195.175	2.51489	2.10013	1.19749	0.231116	0.999894
Rmc1	414.908	0.89063	1.54268	0.577327	0.563719	0.999894
Wars	318.293	2.11045	1.68623	1.25158	0.210723	0.999894
Eed	259.133	-0.11472	1.75379	-0.0654125	0.947846	0.999894
Msh2	263.233	0.235053	1.84145	0.127645	0.89843	0.999894
Mfap3l	186.354	2.44228	1.94187	1.2577	0.208501	0.999894
Slc37a4	290.905	0.116192	1.68192	0.0690827	0.944924	0.999894
Rybp	169.198	1.78612	1.81392	0.984675	0.324784	0.999894
Mc4r	225.477	-1.41437	2.18858	-0.64625	0.518118	0.999894
Tarsl2	338.023	-1.74536	1.65028	-1.05762	0.290231	0.999894
Zfyve26	212.723	-1.01141	2.19265	-0.461273	0.644603	0.999894
Irak2	138.968	1.25914	2.54319	0.495103	0.620527	0.999894
Kat14	221.352	-1.01707	1.85445	-0.548448	0.583384	0.999894
Wdr5	235.865	-0.871395	1.86716	-0.466696	0.640717	0.999894
N4bp2	400.384	-1.27305	1.68718	-0.754542	0.450524	0.999894
9530059O14Rik	182.959	1.30536	1.88537	0.692359	0.488712	0.999894
Nppc	177.201	2.18833	2.28991	0.955644	0.339252	0.999894
Atp8b2	262.45	-0.43076	1.72917	-0.249113	0.803273	0.999894
Syt13	357.317	-1.20304	1.67135	-0.719803	0.471646	0.999894
Stt3a	618.504	0.0122023	1.43606	0.00849706	0.99322	0.999894
Mbd4	146.146	-2.77297	2.30652	-1.20223	0.229274	0.999894
Lmnb2	195.66	-0.5133	1.92301	-0.266925	0.789527	0.999894
Gabpa	120.909	0.61817	2.59527	0.238191	0.811733	0.999894
Nat9	143.187	0.246268	1.98704	0.123937	0.901365	0.999894
Cr1l	208.097	0.174148	1.8978	0.091763	0.926886	0.999894
Mon2	241.143	-0.149035	1.62797	-0.0915467	0.927058	0.999894
Bbs2	172.025	0.161198	2.37337	0.0679195	0.94585	0.999894
Marchf6	435.073	0.152928	1.4233	0.107446	0.914435	0.999894
Arhgap5	744.981	-0.529238	1.44624	-0.365942	0.714409	0.999894
Swt1	186.589	1.75473	1.99085	0.881401	0.378101	0.999894
Zfp426	311.296	0.971157	1.62182	0.598808	0.549301	0.999894
9930021J03Rik	340.641	-1.07131	1.61545	-0.663161	0.507227	0.999894
Lrrc8c	189.999	-0.781594	2.90868	-0.268711	0.788152	0.999894
Btbd7	265.529	-1.32569	1.92845	-0.687436	0.491808	0.999894
Dnal4	280.939	-0.234054	1.63876	-0.142824	0.886429	0.999894
Grb10	231.643	0.66927	1.98424	0.337294	0.735895	0.999894
Adck2	144.336	3.17561	2.72474	1.16547	0.243828	0.999894
Gpr89	167.128	-2.06357	2.58492	-0.798309	0.424691	0.999894
Syap1	335.808	1.36606	1.64352	0.831178	0.405873	0.999894
Gpn3	223.987	2.52227	1.82437	1.38255	0.166804	0.999894
Zfp160	179.454	-1.34149	2.0376	-0.658368	0.510302	0.999894
Cnpy3	314.788	-0.608455	1.53266	-0.396992	0.691373	0.999894
Mnat1	343.967	-0.759219	1.73818	-0.436789	0.662265	0.999894
Rnd1	117.908	0.731695	2.17332	0.336671	0.736365	0.999894
Slc35a3	241.721	-0.449446	1.69611	-0.264987	0.79102	0.999894
Txndc9	617.31	0.581611	1.30025	0.447307	0.654654	0.999894
Lemd3	198.243	-0.841509	2.15607	-0.390297	0.696317	0.999894
Mrpl10	291.437	0.868454	1.56292	0.555661	0.578442	0.999894
Dlg5	399.177	-0.979362	1.61266	-0.607297	0.543654	0.999894
Mettl14	288.497	-0.301035	1.73728	-0.173279	0.862432	0.999894
9530077C05Rik	269.014	-1.43213	1.69965	-0.842599	0.399453	0.999894
Antxr1	270.705	-1.39341	2.1438	-0.64997	0.515711	0.999894
Asb8	356.616	-0.0958524	1.61498	-0.059352	0.952672	0.999894
Aldh3a2	197.979	-1.20587	1.81153	-0.665663	0.505626	0.999894
Lpcat4	199.799	1.21027	1.91086	0.633364	0.526496	0.999894
Zfp397	161.714	-2.70267	2.18505	-1.23689	0.216127	0.999894
Diaph3	150.496	1.84049	2.67971	0.686826	0.492192	0.999894
Gm15446	366.778	-0.252285	1.56399	-0.161308	0.871851	0.999894
Pcdh15	273.222	-0.577488	1.69244	-0.341216	0.732941	0.999894
Gm9797	128.807	-0.166222	2.0154	-0.0824759	0.934268	0.999894
2210016F16Rik	299.436	-0.519263	1.65926	-0.312948	0.75432	0.999894
Pid1	289.222	1.93224	1.782	1.08431	0.278227	0.999894
Pla2g15	225.183	-1.56509	1.94734	-0.803706	0.421567	0.999894
Pde9a	202.748	-1.07747	1.90756	-0.564843	0.57218	0.999894
Rrs1	168.124	-0.556722	2.01245	-0.276638	0.782058	0.999894
Nup107	218.278	-3.1143	2.24241	-1.38882	0.164887	0.999894
Pacc1	136.935	-1.28851	2.88588	-0.446486	0.655246	0.999894
Crtc1	228.117	0.106782	1.82689	0.0584502	0.95339	0.999894
Tmem229b	399.947	0.144539	1.64463	0.0878852	0.929968	0.999894
Otulinl	307.304	-0.904301	1.70807	-0.529429	0.596508	0.999894
Adck1	163.376	-0.429073	2.37542	-0.180631	0.856658	0.999894
Zfp641	180.451	0.00165359	2.70321	0.000611712	0.999512	0.999894
Hexim1	173.879	-2.74302	2.03589	-1.34733	0.177873	0.999894
Fam126b	306.97	-0.211613	1.76139	-0.12014	0.904372	0.999894
Pign	187.41	0.905377	1.95982	0.46197	0.644103	0.999894
Fbxo6	153.797	2.25296	2.34338	0.961414	0.336344	0.999894
Gba2	404.217	-1.28223	1.62801	-0.787605	0.430928	0.999894
Tfpt	219.944	-0.999921	1.82998	-0.54641	0.584784	0.999894
Acaa1a	459.747	0.562406	1.4723	0.381991	0.702468	0.999894
Hccs	162.161	-0.857751	2.38998	-0.358894	0.719674	0.999894
Sptlc1	190.634	-2.25562	1.94696	-1.15853	0.246647	0.999894
Usp12	204.747	-0.989169	1.77619	-0.556906	0.577592	0.999894
Ramp1	506.257	1.06501	1.46845	0.72526	0.468293	0.999894
Acad9	247.027	-1.47484	1.99373	-0.73974	0.459458	0.999894
Eif2s1	1077.01	-1.2182	1.33016	-0.915834	0.359754	0.999894
Kantr	213.475	-1.4987	2.4999	-0.599503	0.548837	0.999894
Shprh	456.341	-1.88794	1.48588	-1.27059	0.203874	0.999894
Trak2	210.434	-0.455907	2.05129	-0.222253	0.824117	0.999894
Pitrm1	127.126	0.00744701	2.53491	0.00293778	0.997656	0.999894
C1galt1	119.617	-0.65135	2.62776	-0.247873	0.804233	0.999894
Rwdd3	229.163	-1.82717	2.26316	-0.807355	0.419462	0.999894
Inpp4b	694.721	-1.7788	1.43756	-1.23737	0.215949	0.999894
Elovl5	281.903	1.09863	1.76988	0.620737	0.534773	0.999894
Ezr	119.384	-0.155633	2.32967	-0.0668047	0.946737	0.999894
Sfxn2	219.73	-2.31972	2.16096	-1.07346	0.283063	0.999894
Srd5a1	173.719	-0.236963	2.49705	-0.0948975	0.924396	0.999894
Nop58	394.006	0.148563	1.58942	0.0934701	0.92553	0.999894
Clcn6	241.729	-0.674763	1.74226	-0.387293	0.69854	0.999894
Stt3b	218.743	-0.879813	1.72689	-0.509478	0.610417	0.999894
Lrp1b	425.364	-1.02562	1.53873	-0.666535	0.505069	0.999894
Rbbp5	119.648	1.99017	2.25841	0.881227	0.378195	0.999894
Plaur	15.0659	-0.712946	2.91452	-0.244619	0.806752	0.999894
Enox1	269.376	-0.0368873	1.71131	-0.021555	0.982803	0.999894
Luzp2	496.206	0.547978	1.5088	0.363188	0.716465	0.999894
Nup214	213.448	-0.614903	1.73911	-0.353573	0.723659	0.999894
Fmn2	266.094	-1.6314	1.82018	-0.896284	0.370101	0.999894
Xrcc1	216.34	-1.05709	2.1157	-0.499641	0.617328	0.999894
Hmg20a	411.88	-0.472756	1.47298	-0.320951	0.748248	0.999894
Pgm2	117.674	1.70814	2.26336	0.754691	0.450435	0.999894
Gm43696	320.071	-0.254638	2.0614	-0.123527	0.90169	0.999894
Synpr	358.063	0.781773	1.71548	0.455716	0.648595	0.999894
Adcy8	196.731	-0.00402399	1.87284	-0.0021486	0.998286	0.999894
Tmem38a	223.412	0.350453	1.91277	0.183218	0.854627	0.999894
Dipk2a	316.669	-1.13625	2.90849	-0.390666	0.696044	0.999894
Msto1	195.15	-1.21046	1.73866	-0.696203	0.486302	0.999894
Mtif2	348.016	1.34855	1.60913	0.838058	0.401998	0.999894
Arid5b	286.963	1.39444	1.86291	0.748531	0.45414	0.999894
Ccdc112	378.376	-1.46346	1.63234	-0.896543	0.369963	0.999894
H1f0	367.134	-0.583316	1.53873	-0.379089	0.704622	0.999894
Ctu2	196.71	-0.294753	2.08674	-0.141251	0.887672	0.999894
Slc7a14	182.403	0.508371	2.00138	0.254011	0.799487	0.999894
Reep3	227.059	-1.69208	1.62419	-1.0418	0.297503	0.999894
Chchd5	103.729	0.353145	2.75227	0.12831	0.897903	0.999894
Tnip2	165.108	-0.530932	1.87849	-0.282637	0.777455	0.999894
Frem1	225.917	-1.82614	2.25211	-0.810858	0.417447	0.999894
Gm48267	173.346	-2.61592	2.29088	-1.14188	0.253503	0.999894
Gm42616	179.304	-1.81592	2.86302	-0.634267	0.525906	0.999894
Sac3d1	117.097	0.725574	2.10567	0.344581	0.730409	0.999894
Mpdu1	325.03	-0.49661	1.56988	-0.316335	0.751748	0.999894
Ttc8	162.996	-0.975998	2.21982	-0.439674	0.660173	0.999894
Gpr137c	351.924	-0.599353	1.66692	-0.359558	0.719178	0.999894
Kmt5c	163.623	-2.50285	2.48161	-1.00856	0.313186	0.999894
Gars	797.991	0.972753	1.29762	0.749643	0.453469	0.999894
Fam53a	167.624	-0.00561799	2.05099	-0.00273917	0.997814	0.999894
Yars	689.566	-0.644623	1.41685	-0.454968	0.649133	0.999894
Pramef8	195.818	-1.15515	2.05084	-0.56326	0.573258	0.999894
Casd1	458.845	0.23325	1.51633	0.153825	0.877748	0.999894
Psmd10	679.398	0.386505	1.39765	0.27654	0.782134	0.999894
Zfp622	258.975	-1.03655	1.65592	-0.625967	0.531336	0.999894
Hbegf	212.348	-0.0454432	1.93327	-0.0235059	0.981247	0.999894
Golga1	174.157	0.227805	2.64489	0.0861302	0.931363	0.999894
Klhl24	243.886	0.311758	1.64022	0.19007	0.849254	0.999894
Ubp1	390.633	-0.136165	1.57422	-0.0864971	0.931071	0.999894
Krr1	172.438	-0.253133	1.87965	-0.13467	0.892873	0.999894
Sdc2	165.559	0.0811206	1.87651	0.0432295	0.965519	0.999894
Gin1	131.907	0.817074	2.13615	0.382498	0.702092	0.999894
Plppr5	205.618	-0.431643	2.21373	-0.194984	0.845405	0.999894
Numb	128.384	1.04448	2.29624	0.454866	0.649206	0.999894
Tpra1	191.419	-0.613261	1.9346	-0.316997	0.751246	0.999894
Tmem135	421.937	0.0440183	1.53906	0.0286007	0.977183	0.999894
Asic2	268.902	-1.95974	1.88972	-1.03705	0.299712	0.999894
Mpped1	85.5777	0.11056	1.73914	0.0635716	0.949311	0.999894
Adssl1	130.224	0.803892	2.90903	0.276344	0.782284	0.999894
Traf7	367.822	-1.038	1.55634	-0.666951	0.504803	0.999894
Ryr2	571.301	0.118917	1.65696	0.071768	0.942787	0.999894
Polr3e	129.108	0.228705	2.17619	0.105094	0.916301	0.999894
Bloc1s5	129.185	0.811836	2.08552	0.389273	0.697074	0.999894
Nudt18	198.759	-0.721143	1.71059	-0.421574	0.673336	0.999894
Mov10	160.684	0.0513407	2.61959	0.0195988	0.984363	0.999894
Zdhhc16	144.046	0.483492	1.97642	0.24463	0.806743	0.999894
Noc4l	144.279	2.77774	2.23344	1.2437	0.213609	0.999894
Klc4	178.913	-0.334795	1.95219	-0.171497	0.863833	0.999894
Trhr	164.755	-0.713316	2.90875	-0.245231	0.806277	0.999894
0610009B22Rik	253.211	0.622724	1.5947	0.390496	0.69617	0.999894
Gm38451	182.42	0.110188	2.25025	0.0489668	0.960946	0.999894
Ddx56	233.391	0.277539	1.69262	0.16397	0.869755	0.999894
Ube4a	247.528	-0.487675	1.6994	-0.286969	0.774136	0.999894
Inpp5a	158.34	-0.142114	2.13339	-0.0666142	0.946889	0.999894
Tmem60	494.464	-1.13437	1.4498	-0.782436	0.433958	0.999894
Exosc1	215.236	1.07543	1.60263	0.671043	0.502193	0.999894
Slc7a10	142.893	0.539675	2.35859	0.228813	0.819014	0.999894
Mccc2	154.913	-0.375635	2.3706	-0.158455	0.874098	0.999894
Mthfd1	197.053	0.611428	1.76312	0.346788	0.728751	0.999894
Necap2	873.509	-0.635855	1.38781	-0.458171	0.64683	0.999894
Chmp6	557.765	0.37608	1.39283	0.270012	0.787151	0.999894
Nufip1	147.529	1.40761	2.33003	0.604116	0.545767	0.999894
Pycard	308.5	-0.219465	1.628	-0.134807	0.892765	0.999894
Fam120b	408.03	-0.0113857	1.53546	-0.00741519	0.994084	0.999894
Sox6	47.5784	3.11564	2.40846	1.29363	0.195795	0.999894
Baiap3	140.1	-1.30015	2.65235	-0.490187	0.624002	0.999894
Gopc	292.313	0.038907	1.68744	0.0230568	0.981605	0.999894
Khdrbs3	254.866	1.85067	1.68719	1.09689	0.272689	0.999894
Zdhhc5	197.438	0.897558	1.69272	0.530246	0.595941	0.999894
Gm37407	224.106	-2.16566	2.19436	-0.98692	0.323682	0.999894
Mfsd14b	327.754	-0.40939	1.75353	-0.233466	0.815399	0.999894
Pnpla2	168.051	-0.449426	2.10596	-0.213406	0.83101	0.999894
Usp39	142.184	-0.415747	1.89293	-0.219632	0.826158	0.999894
Sp3os	133.98	-0.213426	2.52151	-0.0846421	0.932546	0.999894
Gtf3c5	190.734	-0.725343	2.08466	-0.347943	0.727883	0.999894
Lcmt1	429.175	0.822157	1.47859	0.556042	0.578182	0.999894
Tm7sf3	154.951	-0.294407	1.88312	-0.15634	0.875765	0.999894
Irs2	181.812	-1.44272	2.42494	-0.59495	0.551877	0.999894
Snhg11	59955.2	-0.807515	1.07323	-0.752416	0.451801	0.999894
Ppp2r5e	225.566	-0.444712	1.85192	-0.240136	0.810225	0.999894
Abl2	218.41	0.391011	1.81293	0.215679	0.829238	0.999894
Suz12	209.705	2.14578	1.8818	1.14028	0.254169	0.999894
Ythdf1	217.633	0.332448	1.67431	0.198558	0.842608	0.999894
Zfr2	245.254	-1.33149	1.82547	-0.729397	0.465759	0.999894
Eml3	110.075	-2.08215	2.70079	-0.770939	0.440743	0.999894
Haus2	140.195	1.75241	1.96535	0.891654	0.372579	0.999894
Lsm10	116.297	0.420051	2.2468	0.186955	0.851696	0.999894
Rnd3	283.268	0.190136	1.84169	0.10324	0.917773	0.999894
Nme6	99.0032	0.546386	2.51521	0.217233	0.828027	0.999894
Tpd52	1075.82	-0.0918148	1.28098	-0.0716753	0.94286	0.999894
Cnr1	341.368	1.75689	1.50635	1.16632	0.243484	0.999894
Gng7	120.922	24.6359	174.29	0.14135	0.887594	0.999894
2510009E07Rik	303.935	-0.360458	1.59521	-0.225962	0.821231	0.999894
Kcnh8	217.192	-2.6624	2.35951	-1.12837	0.259164	0.999894
Mlh3	167.843	-0.0214916	2.38582	-0.00900804	0.992813	0.999894
Map4k1	133.649	-0.540683	2.52157	-0.214423	0.830217	0.999894
Cog2	223.413	-2.41693	2.09823	-1.15189	0.249366	0.999894
Myo7a	172.51	-1.02581	2.69266	-0.380965	0.703229	0.999894
Utp3	571.7	-1.03607	1.39558	-0.742396	0.457847	0.999894
Bloc1s4	154.694	-1.74513	1.94872	-0.895528	0.370505	0.999894
Ncf1	20.6906	-0.517194	2.91275	-0.177562	0.859067	0.999894
Edil3	220.614	0.57587	2.32681	0.247494	0.804526	0.999894
Cenpx	260.671	0.87906	1.6714	0.525943	0.598928	0.999894
Tmem169	137.237	1.41408	2.33382	0.605906	0.544577	0.999894
Cttnbp2nl	294.767	-0.126954	1.63734	-0.0775368	0.938197	0.999894
Ikbkg	157.536	0.745433	2.17377	0.342921	0.731658	0.999894
Cnot8	447.759	0.106673	1.45317	0.0734075	0.941482	0.999894
Ssrp1	611.839	-1.02637	1.45071	-0.707492	0.479261	0.999894
St8sia2	170.117	0.514893	2.63958	0.195066	0.845341	0.999894
Cdk1	31.4074	0.251835	2.24488	0.112182	0.910679	0.999894
Dnajc17	139.382	1.74729	2.58517	0.675891	0.49911	0.999894
Galnt13	361.59	-1.53752	1.62668	-0.945188	0.344563	0.999894
Azin2	123.091	-0.265996	2.30517	-0.115391	0.908135	0.999894
Zfp869	261.322	0.985264	1.87205	0.526301	0.598679	0.999894
Cdc14b	195.889	0.915651	2.17947	0.420125	0.674394	0.999894
Ccdc127	269.876	0.195714	1.60433	0.121991	0.902906	0.999894
Ercc6	366.001	-0.848821	1.59892	-0.530872	0.595508	0.999894
Msantd2	311.065	-1.78203	1.63862	-1.08752	0.276806	0.999894
Tril	146.944	-0.687805	2.44155	-0.281709	0.778167	0.999894
Lysmd4	210.666	-1.58476	1.80014	-0.880354	0.378668	0.999894
Ascc1	166.477	-0.682168	2.04052	-0.33431	0.738146	0.999894
Tex30	150.159	1.8715	1.93653	0.966421	0.333834	0.999894
Rpap1	200.526	-1.77138	2.0964	-0.844964	0.398131	0.999894
Tnfaip8l2	137.291	-2.45429	2.76153	-0.888742	0.374142	0.999894
Gm47018	210.341	-1.50871	2.38716	-0.63201	0.52738	0.999894
Rnf182	188.025	-1.44152	2.44765	-0.588942	0.5559	0.999894
Cat	862.475	0.556815	1.42314	0.391257	0.695608	0.999894
Gpbp1	989.521	0.262084	1.37735	0.190281	0.849089	0.999894
Oxr1	387.11	0.413847	1.55488	0.26616	0.790116	0.999894
Gm45716	205.74	-0.440742	1.86525	-0.23629	0.813207	0.999894
Rraga	871.268	0.99084	1.30218	0.760907	0.446713	0.999894
Nipsnap1	585.62	-0.418226	1.38087	-0.302871	0.761988	0.999894
Suox	122.468	0.826796	2.87807	0.287275	0.773902	0.999894
Klhl14	277.942	-3.6245	2.6927	-1.34605	0.178287	0.999894
Bysl	199.11	1.3907	2.20965	0.629377	0.529102	0.999894
Ints4	269.429	0.159617	1.67118	0.0955112	0.923909	0.999894
Apoo	896.976	-1.0195	1.31502	-0.775271	0.43818	0.999894
Lrrfip1	413.51	-0.982922	1.52884	-0.642922	0.520275	0.999894
Lmf1	187.509	-2.90171	2.4164	-1.20084	0.229815	0.999894
Zfp938	435.464	1.71372	1.55312	1.10341	0.269851	0.999894
Nans	286.571	1.36364	1.62969	0.836749	0.402734	0.999894
Uckl1	165.686	1.92886	1.69845	1.13566	0.2561	0.999894
Tmtc2	220.776	-2.95658	2.63065	-1.1239	0.261056	0.999894
Lin54	132.782	-2.83737	2.40381	-1.18037	0.237855	0.999894
Lgr4	405.467	-1.9183	1.55114	-1.23671	0.216195	0.999894
Wwox	194.435	-1.96111	1.7691	-1.10854	0.26763	0.999894
Mdk	158.285	1.17689	1.86889	0.629728	0.528872	0.999894
Atg10	178.515	-3.56866	2.90965	-1.22649	0.220014	0.999894
Gm38071	144.222	-0.422731	2.87241	-0.147169	0.882998	0.999894
Myl12a	637.705	0.533198	1.42235	0.37487	0.707757	0.999894
Secisbp2	222.171	-0.000813415	1.69298	-0.000480463	0.999617	0.999894
Hdac9	297.948	0.300492	1.7674	0.170019	0.864995	0.999894
Eif4enif1	318.277	-0.478961	1.70561	-0.280814	0.778853	0.999894
Ano10	251.172	-1.00051	1.7558	-0.569833	0.568791	0.999894
Zfhx4	163.396	1.44793	1.81619	0.797236	0.425314	0.999894
Nipal2	154.414	1.5607	2.33482	0.668444	0.50385	0.999894
Dubr	151.263	-1.71537	2.90894	-0.58969	0.555399	0.999894
Tmem106c	128.547	-1.14568	2.50789	-0.456832	0.647792	0.999894
Gm20700	159.234	-26.4594	221.435	-0.11949	0.904887	0.999894
Arl16	268.438	1.52531	1.52481	1.00033	0.317152	0.999894
Adamts10	213.659	1.77142	1.79569	0.986487	0.323894	0.999894
Smim19	121.314	1.24668	2.28419	0.545787	0.585212	0.999894
Naa30	260.948	-2.13195	1.742	-1.22385	0.221007	0.999894
Bcl2l1	242.258	-1.403	1.65085	-0.849863	0.395401	0.999894
Thap7	196.402	1.04415	1.68447	0.619873	0.535341	0.999894
Slc1a2	303.6	0.189521	1.55459	0.121911	0.902969	0.999894
Exoc6	195.104	-0.238414	2.19003	-0.108863	0.913311	0.999894
Gstm4	159.238	-1.15225	2.89634	-0.39783	0.690755	0.999894
Yipf4	607.642	-0.523477	1.40148	-0.373517	0.708764	0.999894
Map3k11	115.199	0.2456	2.56036	0.0959239	0.923581	0.999894
Pde7a	366.274	1.12277	1.58333	0.709122	0.478249	0.999894
Capn5	180.902	0.285252	2.20113	0.129594	0.896888	0.999894
Psen1	434.106	-1.29397	1.45457	-0.889591	0.373686	0.999894
Selenoi	200.953	-1.34779	1.88043	-0.716746	0.473531	0.999894
Knop1	230.842	-0.459381	1.78997	-0.256642	0.797455	0.999894
Ccna2	195.175	-2.12775	1.89574	-1.12238	0.261699	0.999894
Krt10	256.196	-0.160418	1.63647	-0.0980271	0.921911	0.999894
Hif1an	107.457	0.055039	2.54627	0.0216155	0.982755	0.999894
Atf1	356.279	-1.40137	1.67868	-0.834806	0.403827	0.999894
Ccdc186	253.285	-1.6456	1.75801	-0.936062	0.349241	0.999894
Pphln1	126.853	-0.77621	2.61801	-0.296488	0.766857	0.999894
Pls3	251.35	-1.25604	1.75778	-0.714563	0.474879	0.999894
Mettl2	296.274	-1.5083	1.78616	-0.844434	0.398427	0.999894
Aacs	314.023	0.433201	1.53665	0.281913	0.77801	0.999894
Stk32b	246.706	-0.321724	1.79492	-0.179241	0.857748	0.999894
Golph3l	182.539	-1.89316	2.41066	-0.785329	0.432261	0.999894
Cyb561a3	171.319	-2.89295	2.90926	-0.994395	0.320031	0.999894
Abcb8	234.956	-1.95656	1.80202	-1.08576	0.277586	0.999894
Cacna2d1	684.23	-1.22992	1.48119	-0.830355	0.406338	0.999894
Nudt14	158.516	0.505536	1.84461	0.27406	0.784038	0.999894
Mospd1	110.818	-0.326804	2.78206	-0.117468	0.906489	0.999894
Fzd3	293.575	0.295723	1.76775	0.167287	0.867144	0.999894
Tmem184c	211.697	-0.396931	1.80182	-0.220294	0.825642	0.999894
Smyd5	655.339	-0.0721816	1.55509	-0.0464162	0.962979	0.999894
Surf4	742.179	0.888608	1.33937	0.663455	0.507039	0.999894
Poglut2	84.9914	1.60197	2.46512	0.649854	0.515787	0.999894
Camkv	246.555	-0.687654	1.91989	-0.358174	0.720213	0.999894
Rtp4	165.817	-1.6573	2.90886	-0.569744	0.568852	0.999894
G6pdx	261.89	0.0170386	1.67569	0.0101681	0.991887	0.999894
Mrpl47	228.815	0.0740595	1.65895	0.0446425	0.964392	0.999894
Rbmx2	97.5563	0.861769	2.43286	0.35422	0.723174	0.999894
Abcb1b	181.348	-1.80059	2.22517	-0.80919	0.418406	0.999894
Osbpl11	203.164	-0.0923035	2.0519	-0.0449844	0.96412	0.999894
Helq	157.655	-0.659499	1.85318	-0.355874	0.721935	0.999894
Sqor	114.47	2.91944	2.45676	1.18833	0.234704	0.999894
Cxxc1	494.609	-1.51296	1.58072	-0.957133	0.3385	0.999894
Nploc4	230.275	-0.42747	1.67313	-0.255491	0.798344	0.999894
Gtf2h1	364.972	-0.300707	1.69624	-0.177278	0.85929	0.999894
Tprn	140.1	-0.460044	2.84304	-0.161814	0.871452	0.999894
Lrrtm2	142.272	0.120847	2.49076	0.0485184	0.961303	0.999894
AW047730	184.498	1.39664	1.78253	0.783513	0.433326	0.999894
Spryd4	172.089	-1.66131	2.13316	-0.7788	0.436097	0.999894
Stx17	262.993	-1.60545	1.82165	-0.88132	0.378145	0.999894
Rnf122	162.574	-0.0930896	2.0825	-0.0447009	0.964346	0.999894
Klhl42	148.204	-0.265057	2.34112	-0.113218	0.909858	0.999894
Mynn	223.285	-0.0650505	2.01921	-0.0322158	0.9743	0.999894
Dap	173.582	-0.861764	1.83039	-0.470809	0.637777	0.999894
Zfyve19	307.566	-1.0815	1.58536	-0.682178	0.495127	0.999894
E230029C05Rik	125.684	-1.02822	2.31643	-0.44388	0.657129	0.999894
Hace1	424.112	-0.0958169	1.70239	-0.0562838	0.955116	0.999894
Galnt10	150.647	-1.12407	2.90884	-0.386433	0.699176	0.999894
Tmub1	114.659	2.02848	2.90972	0.69714	0.485715	0.999894
Cacng5	158.661	2.05239	2.53078	0.810968	0.417384	0.999894
Ccdc91	234.576	0.666811	1.74344	0.382468	0.702115	0.999894
Mpp6	450.973	-1.01227	1.47631	-0.68568	0.492915	0.999894
Med12l	276.657	-1.42092	1.6746	-0.848513	0.396152	0.999894
Ddb1	592.998	-0.066197	1.46775	-0.0451009	0.964027	0.999894
Kcnip3	151.311	0.0661178	2.65861	0.0248693	0.980159	0.999894
Otud4	438.473	-0.536704	1.47307	-0.364344	0.715601	0.999894
Fam234a	216.549	1.47749	1.78451	0.827951	0.407698	0.999894
Fem1b	537.57	0.038447	1.46422	0.0262576	0.979052	0.999894
Kifbp	491.727	-0.103122	1.53423	-0.0672142	0.946411	0.999894
Zfx	144.892	2.97219	2.24591	1.32338	0.185708	0.999894
Erp44	484.624	0.551638	1.39187	0.39633	0.691861	0.999894
Rbm14	164.594	0.149102	2.12155	0.0702798	0.943971	0.999894
Hectd1	567.356	-0.0221967	1.33713	-0.0166003	0.986755	0.999894
Mturn	413.431	-0.968176	1.47417	-0.656761	0.511335	0.999894
Fbxo33	146.599	-0.625469	2.18644	-0.286067	0.774827	0.999894
Zfp105	151.621	-1.89888	2.90898	-0.652766	0.513907	0.999894
Ndfip2	1123.92	0.334686	1.27971	0.261532	0.793682	0.999894
Junb	2263.95	-0.61286	1.40631	-0.435793	0.662987	0.999894
Samd4	230.771	-1.66131	1.98901	-0.835244	0.403581	0.999894
Cul4b	220.378	-3.30605	2.82911	-1.16859	0.242571	0.999894
Marchf5	545.727	0.221976	1.40613	0.157863	0.874565	0.999894
Parp11	246.059	1.43121	1.7494	0.818118	0.41329	0.999894
Zcrb1	821.15	0.00769188	1.35835	0.00566265	0.995482	0.999894
Fuca1	829.489	0.660919	1.33444	0.49528	0.620403	0.999894
Ift122	162.547	0.233791	2.13203	0.109657	0.912682	0.999894
Ddah2	433.336	-1.08594	1.46433	-0.7416	0.45833	0.999894
Gpr108	140.409	0.894602	2.61968	0.341493	0.732733	0.999894
Orc3	536.326	-1.53633	1.40995	-1.08963	0.275875	0.999894
Tbc1d19	210.932	-0.10869	1.75206	-0.0620354	0.950535	0.999894
Pms2	260.838	-1.84641	1.87636	-0.984042	0.325095	0.999894
Ptprk	72.9551	1.0358	2.04807	0.505741	0.613039	0.999894
1110012L19Rik	143.549	1.86855	1.96155	0.95259	0.340798	0.999894
Prex1	194.697	0.442398	1.80782	0.244713	0.806678	0.999894
Gins4	128.748	-1.06057	2.0731	-0.511587	0.60894	0.999894
Nip7	294.641	-0.202105	1.55975	-0.129575	0.896902	0.999894
Tmem44	174.907	-0.293364	2.10629	-0.13928	0.889229	0.999894
Ncbp3	270.254	-0.918918	1.73714	-0.528983	0.596817	0.999894
Ntpcr	406.072	-0.0372282	1.40127	-0.0265676	0.978805	0.999894
Mccc1	402.786	-0.297008	1.48703	-0.199732	0.84169	0.999894
Exog	87.3585	1.58496	2.90984	0.54469	0.585967	0.999894
Gm5415	273.784	-1.63971	2.12449	-0.77181	0.440227	0.999894
Tcirg1	195.165	-0.0639472	2.37398	-0.0269367	0.97851	0.999894
Galnt1	253.249	0.952141	1.6333	0.582956	0.559923	0.999894
Ogfrl1	215.706	-0.488737	1.63357	-0.299183	0.7648	0.999894
Atg3	520.374	-1.14952	1.51626	-0.758125	0.448376	0.999894
Dph7	207.301	-1.70549	1.83905	-0.927377	0.353731	0.999894
Gm10790	38.6422	2.6957	2.87818	0.936599	0.348965	0.999894
Wdr60	225.17	-1.70976	1.82737	-0.935637	0.34946	0.999894
Mpnd	454.709	0.958618	1.45572	0.658518	0.510205	0.999894
Nt5c	351.748	1.25602	1.48404	0.846352	0.397356	0.999894
Mat2b	242.594	0.685629	1.66195	0.412545	0.67994	0.999894
Ipo5	366.687	0.704197	1.55164	0.453841	0.649943	0.999894
Dkc1	232.729	-1.34995	1.74365	-0.774209	0.438807	0.999894
Pld5	474.45	-1.81172	1.59941	-1.13274	0.257322	0.999894
Mettl17	338.516	-1.94771	1.46658	-1.32806	0.184157	0.999894
Rtel1	276.395	-1.90003	2.0625	-0.921226	0.356932	0.999894
Osbpl8	478.609	-1.40342	1.5366	-0.913329	0.361069	0.999894
Rnf138	385.124	1.12385	1.43765	0.781727	0.434375	0.999894
Crip2	630.517	0.284132	1.43228	0.198377	0.84275	0.999894
Ranbp17	219.142	0.126293	2.46764	0.0511797	0.959182	0.999894
Tnfaip1	293.146	-0.277501	1.53643	-0.180614	0.856671	0.999894
Slx4ip	190.604	0.293997	1.83593	0.160135	0.872775	0.999894
Rbm10	177.193	-0.402175	2.12671	-0.189107	0.850009	0.999894
Gm43481	208.881	-3.28391	2.50865	-1.30904	0.190522	0.999894
Rab22a	207.485	1.07722	1.64154	0.656228	0.511677	0.999894
Cd3eap	139.378	-2.39	1.97235	-1.21175	0.225606	0.999894
Ccnd3	192.8	-0.383131	1.71541	-0.223347	0.823266	0.999894
Tent4b	438.607	-0.074623	1.52808	-0.0488344	0.961051	0.999894
Poglut1	280.175	1.75054	1.64506	1.06412	0.287274	0.999894
Dgke	175.585	-2.53334	2.16718	-1.16896	0.242422	0.999894
Chd2	378.82	-0.714097	1.64881	-0.433097	0.664944	0.999894
Dimt1	476.28	-0.900967	1.52154	-0.592142	0.553756	0.999894
Impdh1	281.112	0.687171	1.75515	0.391517	0.695415	0.999894
Gm10862	144.739	-0.503703	1.95102	-0.258175	0.796272	0.999894
Zfp846	228.428	-0.136256	1.96495	-0.0693433	0.944716	0.999894
Pttg1	211.541	0.285286	1.74199	0.16377	0.869912	0.999894
Tmem179b	184.029	1.16519	1.81233	0.642924	0.520274	0.999894
Gm44676	261.84	-1.87339	2.11473	-0.885878	0.375683	0.999894
Sox11	351.026	1.05831	1.59895	0.661879	0.508049	0.999894
P4ha2	183.394	-0.417219	2.68753	-0.155243	0.87663	0.999894
Gtf2ird2	201.705	-0.423546	1.79857	-0.23549	0.813828	0.999894
Gm37297	159.311	-1.81833	2.3397	-0.777165	0.437062	0.999894
Inka2	116.125	-0.527622	2.86784	-0.183979	0.85403	0.999894
Paox	117.553	-1.79263	2.52351	-0.710372	0.477473	0.999894
Tmtc3	125.591	-1.53113	2.5394	-0.60295	0.546542	0.999894
Cbx4	167.479	1.00629	1.87616	0.536354	0.591714	0.999894
Fam160b1	200.833	1.48766	1.80101	0.826013	0.408797	0.999894
Btg3	298.321	-0.653504	1.56097	-0.418652	0.675471	0.999894
Zfp46	163.888	-0.535437	1.85205	-0.289105	0.772501	0.999894
Gins2	127.469	-2.56749	2.7415	-0.936525	0.349003	0.999894
Slc35d1	219.437	-2.90747	2.40392	-1.20947	0.226482	0.999894
Myorg	135.036	-0.935257	2.9089	-0.321516	0.747819	0.999894
Trim41	141.961	-0.987608	2.17933	-0.453172	0.650425	0.999894
A230059L01Rik	241.51	-0.928322	2.82822	-0.328235	0.742734	0.999894
Cap1	346.071	-0.483196	1.64495	-0.293745	0.768953	0.999894
Pex11b	245.069	0.0215813	1.64983	0.013081	0.989563	0.999894
Glmn	171.758	0.162788	2.03133	0.080139	0.936127	0.999894
Golga3	203.441	1.12339	1.6298	0.68928	0.490647	0.999894
Nup133	140.07	-0.803941	2.02196	-0.397606	0.690921	0.999894
Slc35f6	139.267	-0.224119	1.82331	-0.122919	0.902172	0.999894
Mcm4	150.209	0.201132	1.81035	0.111101	0.911536	0.999894
Usf1	242.325	2.10876	1.60478	1.31405	0.18883	0.999894
Ggps1	396.877	0.665741	1.44245	0.461536	0.644414	0.999894
Tmem101	141.186	-0.680223	2.34248	-0.290386	0.771521	0.999894
Susd3	97.3554	0.162234	2.75061	0.058981	0.952967	0.999894
Qpctl	251.858	-0.689742	1.76727	-0.390286	0.696325	0.999894
Med31	238.037	-1.06057	1.86795	-0.567774	0.570188	0.999894
Wac	467.043	0.190102	1.393	0.13647	0.89145	0.999894
Ube2z	160.259	1.29904	1.79742	0.722722	0.46985	0.999894
Sat2	317.354	-1.39233	1.82172	-0.764294	0.444692	0.999894
Mindy3	298.132	0.114684	1.6463	0.0696615	0.944463	0.999894
Tmem178	195.721	-1.12972	2.00497	-0.56346	0.573122	0.999894
Dmac1	253.28	-0.0823229	1.51002	-0.0545176	0.956523	0.999894
Rrp9	363.963	-2.04326	1.66914	-1.22414	0.220899	0.999894
Nup62	210.112	-0.304624	2.25934	-0.134829	0.892747	0.999894
1110038F14Rik	224.763	-0.541159	1.7941	-0.301632	0.762932	0.999894
C1qbp	1000.89	-0.678201	1.27656	-0.531272	0.59523	0.999894
Ptbp3	392.359	-0.367632	1.51147	-0.243228	0.807829	0.999894
Btbd6	301.021	-0.662287	2.03117	-0.326062	0.744377	0.999894
Nr2f1	574.707	-0.967624	1.45874	-0.663328	0.50712	0.999894
Lrig1	118.131	-0.20023	2.22451	-0.090011	0.928278	0.999894
Gart	126.166	-1.39337	2.90901	-0.478982	0.631951	0.999894
Nudcd2	617.248	0.788954	1.42811	0.552446	0.580643	0.999894
Rhoc	284.738	-0.20739	1.56718	-0.132333	0.894721	0.999894
Rras2	156.479	-0.0825998	2.50023	-0.0330369	0.973645	0.999894
Cnppd1	150.594	-2.15956	2.10672	-1.02508	0.305326	0.999894
Pikfyve	384.759	-0.550825	1.4866	-0.370526	0.71099	0.999894
Mrpl49	269.671	-0.254146	1.67416	-0.151805	0.87934	0.999894
Psmf1	692.032	-0.337396	1.36746	-0.246733	0.805115	0.999894
Trim27	239.08	0.808819	1.57412	0.513822	0.607376	0.999894
Prpf8	421.257	0.54332	1.42012	0.382587	0.702026	0.999894
Cbfa2t2	252.814	-1.10988	1.62268	-0.683979	0.493989	0.999894
Ptprg	170.583	0.354712	1.82029	0.194866	0.845498	0.999894
Orai2	167.866	-0.208565	2.13314	-0.0977736	0.922112	0.999894
Wdr35	321.384	-1.40758	1.66618	-0.844797	0.398224	0.999894
Wscd1	123.322	2.2027	2.25437	0.977078	0.32853	0.999894
Shisa9	335.773	-0.0482867	1.83613	-0.026298	0.97902	0.999894
Glra2	193.823	0.261818	1.93419	0.135363	0.892325	0.999894
Tmem241	171.9	-0.6018	2.61786	-0.229882	0.818183	0.999894
Mybbp1a	216.178	-0.64627	1.80411	-0.358221	0.720178	0.999894
Zfp830	127.018	-0.659504	2.90892	-0.226718	0.820643	0.999894
Gpr180	273.013	-1.15583	1.73143	-0.66756	0.504414	0.999894
M6pr	861.546	-0.609643	1.4293	-0.426533	0.669719	0.999894
Txnrd2	153.96	1.39635	2.11486	0.660257	0.509089	0.999894
Gm42973	178.834	0.203323	1.89758	0.107148	0.914671	0.999894
Zfp239	175.411	0.645136	2.03406	0.317166	0.751118	0.999894
Prmt8	225.673	-1.85482	1.84366	-1.00606	0.314389	0.999894
Slc35a1	265.747	-1.21609	1.69831	-0.716061	0.473954	0.999894
Efcab2	134.62	1.43848	2.15391	0.667847	0.504232	0.999894
Dennd5a	300.98	0.473714	1.49676	0.316493	0.751628	0.999894
Oard1	129.755	2.76231	1.97226	1.40058	0.161339	0.999894
Mrps31	329.05	-1.59957	1.54431	-1.03578	0.300304	0.999894
Kin	156.987	-0.0639629	2.58191	-0.0247735	0.980236	0.999894
2610008E11Rik	172.898	-0.91962	1.96112	-0.468926	0.639122	0.999894
Fkbp9	232.935	-1.01847	1.85746	-0.548316	0.583475	0.999894
Gm12371	103.14	1.38009	2.734	0.504786	0.613709	0.999894
Mier1	314.039	-1.67553	1.52097	-1.10162	0.270625	0.999894
Septin8	238.386	-0.638446	1.72218	-0.370721	0.710845	0.999894
Kcnk2	183.722	-0.0769734	2.12411	-0.036238	0.971093	0.999894
Tut7	312.08	-0.664831	1.5281	-0.435071	0.663511	0.999894
Cers1	146.566	-0.371834	2.26498	-0.164167	0.8696	0.999894
Babam2	208.568	0.169735	1.76888	0.0959561	0.923555	0.999894
Setx	36.3945	-1.12006	1.78544	-0.62733	0.530443	0.999894
Slc30a5	172.361	-0.851952	1.90339	-0.447597	0.654444	0.999894
Armc1	467.455	-0.0655828	1.48005	-0.0443113	0.964656	0.999894
Hgsnat	144.555	-0.571617	1.96188	-0.291362	0.770774	0.999894
Etv3	193.426	0.731393	1.55115	0.471518	0.637271	0.999894
Smim12	180.022	-0.0540742	1.82025	-0.0297069	0.976301	0.999894
Tmem33	425.538	0.448409	1.38848	0.322949	0.746734	0.999894
Cep104	143.474	0.375366	2.57914	0.145539	0.884285	0.999894
Utp18	448.503	-0.836487	1.50936	-0.554199	0.579442	0.999894
Jtb	658.095	-0.57056	1.35532	-0.420978	0.673771	0.999894
Zfp558	126.499	-0.547383	2.88678	-0.189617	0.849609	0.999894
Adgrg1	348.459	-1.34913	1.51314	-0.891608	0.372603	0.999894
Slc25a15	139.567	0.385547	2.9089	0.132541	0.894557	0.999894
Ints11	138.667	1.21403	2.57063	0.472272	0.636733	0.999894
Ybx3	284.389	-0.665782	1.81916	-0.365984	0.714377	0.999894
Gm15706	111.941	1.6385	2.25633	0.726177	0.46773	0.999894
2310009B15Rik	131.026	0.113409	1.9779	0.0573381	0.954276	0.999894
Zfp950	150.294	2.62756	1.96424	1.3377	0.180993	0.999894
Cacnb4	332.966	-1.27687	1.8281	-0.698467	0.484885	0.999894
Fam181b	165.774	0.934557	1.7743	0.526718	0.598389	0.999894
Nudt2	235.167	0.676554	1.59677	0.423703	0.671783	0.999894
Usf3	279.77	-1.87825	2.42101	-0.775816	0.437858	0.999894
Atg7	160.787	-0.0256535	1.74065	-0.0147379	0.988241	0.999894
Pex7	472.569	1.55764	1.40229	1.11078	0.266662	0.999894
Cntnap4	644.799	-1.44136	1.53894	-0.93659	0.348969	0.999894
Pgf	141.588	-0.560111	2.90884	-0.192555	0.847308	0.999894
Trip11	282.765	-2.55727	1.83831	-1.39109	0.164197	0.999894
Adam10	156.078	-1.85024	2.05379	-0.900888	0.367648	0.999894
Atad5	120.969	-1.34255	2.31566	-0.57977	0.56207	0.999894
Rnf149	160.217	0.617525	1.75389	0.352088	0.724772	0.999894
Nif3l1	259.772	-0.125105	1.53294	-0.0816107	0.934956	0.999894
Limd1	218.728	-0.558986	2.108	-0.265174	0.790876	0.999894
Fbxl6	246.366	1.98321	1.60579	1.23504	0.216816	0.999894
Gid8	141.788	1.57527	1.78733	0.881351	0.378128	0.999894
Gm44562	489.426	-0.592783	1.48798	-0.39838	0.69035	0.999894
Dcaf10	164.578	1.68056	2.03975	0.823905	0.409993	0.999894
Rnaseh2b	186.098	-2.39005	1.96726	-1.21491	0.224401	0.999894
Gsr	233.742	-0.17646	1.53984	-0.114597	0.908765	0.999894
Hs3st5	155.149	-0.324339	2.89309	-0.112108	0.910738	0.999894
2610301B20Rik	274.131	-1.30994	1.62486	-0.80619	0.420133	0.999894
Tmem74b	133.536	-0.737031	2.87276	-0.256558	0.79752	0.999894
Tet1	315.376	0.427403	1.58773	0.269192	0.787782	0.999894
Ampd2	198.254	0.409945	1.79815	0.227981	0.819661	0.999894
Tyms	120.366	-1.78689	2.2979	-0.777617	0.436795	0.999894
Ugcg	721.897	-0.330194	1.36373	-0.242126	0.808683	0.999894
Nr1d2	253.765	-0.984138	1.82016	-0.540687	0.588723	0.999894
P2rx4	159.497	-1.8108	2.11122	-0.857706	0.391055	0.999894
Serpina3n	148.303	-1.5154	2.90891	-0.520953	0.6024	0.999894
Tab1	131.654	-3.59996	2.65468	-1.35608	0.175073	0.999894
Camkk1	189.65	-1.35172	1.94575	-0.694706	0.487239	0.999894
Ehd1	333.003	-1.31772	1.4332	-0.919425	0.357873	0.999894
Ttl	221.417	1.20994	2.05219	0.589586	0.555468	0.999894
Smim11	158.289	1.0967	1.75825	0.623742	0.532797	0.999894
Kcmf1	349.591	0.124972	1.44663	0.0863881	0.931158	0.999894
Abca9	160.5	-2.62153	2.87767	-0.910991	0.3623	0.999894
Mtg1	244.796	-0.572093	1.63641	-0.349603	0.726637	0.999894
Atpaf2	164.587	-0.255574	2.13407	-0.119759	0.904674	0.999894
Srprb	422.554	-0.218562	1.47899	-0.147778	0.882518	0.999894
Osbpl5	187.162	-1.9003	2.01309	-0.943974	0.345183	0.999894
Slc25a20	336.492	-0.906603	1.61192	-0.562437	0.573818	0.999894
Slc25a10	131.396	-1.4688	2.50313	-0.586785	0.557348	0.999894
Axl	153.834	-3.5228	2.90985	-1.21065	0.226031	0.999894
Slc22a23	325.539	-0.262028	1.68231	-0.155755	0.876226	0.999894
Ogfr	242.733	1.38343	1.60313	0.862957	0.388161	0.999894
Glrx3	1879.94	0.262426	1.15048	0.228101	0.819568	0.999894
Ttc19	557.198	1.00819	1.40241	0.718901	0.472202	0.999894
Slc46a1	134.109	0.351037	1.88988	0.185745	0.852644	0.999894
Tmed3	362.887	-0.500366	1.45906	-0.342936	0.731646	0.999894
Rilpl2	462.395	-0.908375	1.42029	-0.639569	0.522453	0.999894
Rdh11	425.548	-1.06248	1.43809	-0.738812	0.460021	0.999894
Mlec	183.004	-1.36911	1.88215	-0.727417	0.466971	0.999894
Mrpl44	110.089	0.901181	2.52634	0.356714	0.721306	0.999894
Inip	149.589	0.394162	2.03014	0.194155	0.846054	0.999894
Grm3	195.706	-0.0532599	1.88442	-0.0282632	0.977452	0.999894
Dnajc3	224.585	0.717359	1.71326	0.41871	0.675428	0.999894
Chmp7	557.543	0.749217	1.4136	0.530008	0.596107	0.999894
Vstm5	276.605	-0.324176	1.66963	-0.194161	0.84605	0.999894
Kcnk1	195.871	2.30424	1.68803	1.36505	0.172238	0.999894
Irf1	135.114	3.0077	2.91037	1.03344	0.301397	0.999894
Arhgap18	163.476	-1.19604	2.90879	-0.411182	0.680939	0.999894
Oprl1	300.697	1.54611	1.44572	1.06943	0.284874	0.999894
Zfand1	127.459	-1.20843	2.34378	-0.515593	0.606139	0.999894
Atg4d	121.118	-1.24318	2.12989	-0.583684	0.559433	0.999894
Hnrnph2	615.462	0.183102	1.32279	0.138421	0.889907	0.999894
Paqr8	156.823	0.362571	1.82511	0.198657	0.842531	0.999894
Med17	249.053	0.491095	1.80483	0.272101	0.785545	0.999894
Gtf2h2	939.843	-0.116206	1.36784	-0.0849563	0.932296	0.999894
Fam204a	823.845	-0.727572	1.39002	-0.523428	0.600677	0.999894
Prpf31	342.671	0.318394	1.48356	0.214614	0.830068	0.999894
Foxj3	310.167	0.256822	1.58263	0.162276	0.871088	0.999894
Rint1	147.12	-0.801316	2.08737	-0.383887	0.701062	0.999894
Celsr2	338.694	0.973814	1.5639	0.622684	0.533492	0.999894
Usp40	269.186	-0.390427	1.72043	-0.226936	0.820473	0.999894
Baiap2	259.938	-0.908996	1.60629	-0.565899	0.571463	0.999894
Paqr7	170.642	0.260349	1.85178	0.140594	0.888191	0.999894
Bag4	169.841	1.07851	2.26914	0.475294	0.634578	0.999894
Zcchc2	130.401	-2.0135	2.90915	-0.692127	0.488858	0.999894
Scaper	357.474	-0.69325	1.5051	-0.460601	0.645085	0.999894
Tmem47	288.148	0.467876	1.99656	0.234341	0.81472	0.999894
Khk	87.9301	1.84599	2.36111	0.781829	0.434315	0.999894
Pigl	115.343	-0.650589	2.52999	-0.257151	0.797062	0.999894
Chst1	257.133	-1.41925	1.74677	-0.812502	0.416504	0.999894
Cemip2	178.613	2.16037	1.93243	1.11796	0.263584	0.999894
Grm1	114.753	2.47315	1.99757	1.23808	0.215686	0.999894
Tunar	133.922	-1.13546	2.53586	-0.447762	0.654325	0.999894
Rbm6	568.918	-0.803998	1.41706	-0.567371	0.570462	0.999894
Ankrd49	96.9481	1.37648	2.73187	0.50386	0.61436	0.999894
Fgf11	178.026	-1.64499	1.90683	-0.862682	0.388312	0.999894
Tpp1	564.149	-0.683051	1.37899	-0.495328	0.620368	0.999894
Tefm	113.049	-0.700649	2.55869	-0.273831	0.784214	0.999894
Pofut1	218.275	-2.16266	2.088	-1.03576	0.300315	0.999894
Cog4	399.911	-0.490141	1.5191	-0.322652	0.746959	0.999894
Gjc1	140.406	1.15419	2.08013	0.554866	0.578987	0.999894
Xylt1	134.249	-2.40977	2.45349	-0.982179	0.326012	0.999894
Armcx2	335.366	-1.04977	1.57524	-0.666417	0.505145	0.999894
Fam13c	136.883	0.623726	2.28129	0.27341	0.784538	0.999894
Wdr61	634.114	0.810377	1.34101	0.604303	0.545642	0.999894
Mgat5b	241.143	-2.24916	2.38906	-0.941441	0.346479	0.999894
Rpa3	112.345	-1.08864	2.34872	-0.463502	0.643005	0.999894
Nmd3	430.987	-1.15545	1.45213	-0.795692	0.426211	0.999894
Usp53	207.673	0.591232	1.93178	0.306055	0.759563	0.999894
Etv1	190.392	1.16577	2.12357	0.548966	0.583029	0.999894
Trappc13	476.222	0.318149	1.4146	0.224903	0.822055	0.999894
Rev1	456.422	-1.015	1.60007	-0.634345	0.525856	0.999894
Arhgef6	354.416	0.428828	1.47041	0.291639	0.770562	0.999894
Pithd1	554.226	0.85299	1.27227	0.670448	0.502572	0.999894
Cep83	285.525	0.900334	1.56287	0.576079	0.564562	0.999894
Gatad2a	210.641	-0.261076	1.7977	-0.145227	0.884531	0.999894
Utp15	123.754	0.114031	2.07387	0.0549846	0.956151	0.999894
Cep68	242.82	-0.45242	1.75772	-0.25739	0.796878	0.999894
Extl3	168.243	2.32761	1.89553	1.22795	0.219466	0.999894
Nfil3	159.406	-1.59057	2.39467	-0.664212	0.506555	0.999894
Sesn3	220.177	0.287095	1.55357	0.184797	0.853389	0.999894
Grm8	199.212	2.72347	2.65889	1.02429	0.305698	0.999894
Armcx4	236.993	-1.0524	1.68204	-0.625671	0.531531	0.999894
Kdm7a	165.843	-1.61627	1.80718	-0.894362	0.371128	0.999894
Cwc22	201.289	1.1581	1.75315	0.660584	0.508879	0.999894
Zfp637	275.648	1.44822	1.53652	0.942537	0.345918	0.999894
Brd3os	320.833	0.14681	1.524	0.096332	0.923257	0.999894
Nudcd1	128.731	-0.18426	2.32674	-0.0791923	0.93688	0.999894
Rab26	122.391	-0.623717	2.55555	-0.244064	0.807181	0.999894
Lrp10	126.77	0.10544	2.63541	0.0400089	0.968086	0.999894
Sipa1l1	179.773	-0.922531	2.41692	-0.381698	0.702686	0.999894
Lsm8	406.172	-0.644681	1.47614	-0.436733	0.662305	0.999894
Hebp1	113.813	-2.2724	2.90941	-0.781053	0.434771	0.999894
Larp6	177.175	1.65035	1.77144	0.931642	0.351522	0.999894
Rbm18	729.758	-0.709812	1.45083	-0.489247	0.624667	0.999894
Cib1	381.183	-0.260182	1.4655	-0.177538	0.859086	0.999894
Slamf9	94.3724	1.00189	2.73288	0.366606	0.713913	0.999894
Akt1s1	132.895	-0.115396	2.16385	-0.0533291	0.95747	0.999894
Tvp23b	164.797	1.39497	1.86705	0.747153	0.454971	0.999894
Pdk1	190.919	0.361844	1.74417	0.207459	0.835651	0.999894
Bcl11b	179.582	2.19382	1.61507	1.35835	0.174354	0.999894
Gmppb	138.528	-0.855211	2.28877	-0.373655	0.708661	0.999894
Cd52	48.1089	-0.458469	2.36429	-0.193914	0.846243	0.999894
Derl1	415	0.332498	1.40728	0.23627	0.813223	0.999894
Rabepk	216.694	-0.377189	1.64134	-0.229806	0.818243	0.999894
Washc3	265.564	-0.273447	1.56486	-0.174743	0.861282	0.999894
Mex3a	124.342	-1.22286	2.27583	-0.537325	0.591043	0.999894
Ddx59	157.81	0.482963	2.46158	0.196201	0.844453	0.999894
Pigc	133.321	-2.40962	2.35823	-1.02179	0.306879	0.999894
Mtfp1	128.39	-1.13304	2.807	-0.403649	0.686471	0.999894
Gm12258	147.903	-0.512821	2.13022	-0.240736	0.80976	0.999894
Pomgnt2	129.102	-1.35337	2.49901	-0.541564	0.588119	0.999894
Septin6	662.484	-0.520296	1.33313	-0.390281	0.696329	0.999894
Gm45697	203.483	-2.36348	2.21704	-1.06605	0.286399	0.999894
Akap10	27.6634	1.92699	2.14365	0.898929	0.36869	0.999894
Fhod3	406.579	-1.17138	1.61938	-0.723349	0.469466	0.999894
Polr3f	200.617	-1.49659	2.00053	-0.748099	0.454401	0.999894
Pak7	226.899	0.846641	1.63191	0.518803	0.603898	0.999894
Clcc1	167.611	-1.44768	1.98095	-0.730803	0.4649	0.999894
Gm14634	132.786	-1.00069	2.12089	-0.471827	0.63705	0.999894
Gm37363	332.702	1.37451	1.79183	0.767098	0.443023	0.999894
Mrpl46	365.068	0.938617	1.41092	0.665254	0.505888	0.999894
Coro1a	984.069	-0.172413	1.30787	-0.131827	0.895121	0.999894
Slc16a6	21.765	-0.185122	2.34986	-0.0787801	0.937208	0.999894
Ccser1	134.95	1.59798	2.35949	0.677258	0.498242	0.999894
Npas3	312.329	-0.667696	1.45626	-0.4585	0.646593	0.999894
1810013L24Rik	281.025	-1.54916	1.61017	-0.962108	0.335995	0.999894
Vezt	594.52	-1.24282	1.50123	-0.827864	0.407747	0.999894
Uspl1	344.51	-0.513792	1.65415	-0.310608	0.756099	0.999894
Apeh	218.658	-0.918621	1.65356	-0.555542	0.578524	0.999894
Plod3	195.808	-1.03393	1.80464	-0.572928	0.566693	0.999894
Dzip1l	152.58	-1.87166	2.30845	-0.810786	0.417489	0.999894
Fam135a	378.143	-0.382123	1.54288	-0.247669	0.80439	0.999894
Irf2bp1	206.737	-0.494416	1.59952	-0.309103	0.757243	0.999894
Bend5	150.257	1.85314	1.798	1.03067	0.302697	0.999894
Zfp941	241.822	-1.6173	1.91679	-0.843755	0.398806	0.999894
Cyp4x1	281.308	2.15982	1.6925	1.27611	0.201917	0.999894
Mcm6	182.784	-2.05525	2.31711	-0.886986	0.375087	0.999894
Yrdc	138.005	-0.812242	2.31558	-0.350773	0.725759	0.999894
Plcg2	107.219	-0.668669	2.90906	-0.229857	0.818203	0.999894
Trp53rkb	180.263	-0.963882	1.96641	-0.490174	0.624011	0.999894
Cdkl3	267.841	-1.23006	1.83631	-0.669857	0.502949	0.999894
Mast4	504.777	-1.60634	1.57339	-1.02094	0.307281	0.999894
Suv39h1	132.165	0.622688	2.04132	0.305042	0.760334	0.999894
Zfp292	269.63	0.804181	1.51071	0.532319	0.594505	0.999894
Vldlr	181.135	-0.541143	1.91491	-0.282595	0.777488	0.999894
Sdad1	196.13	-1.1759	1.69292	-0.694597	0.487308	0.999894
Mob2	227.673	-0.347745	1.57603	-0.220645	0.825369	0.999894
Taf9b	174.101	-0.3021	1.8011	-0.167731	0.866795	0.999894
Id1	226.124	-0.464803	1.60849	-0.288968	0.772606	0.999894
Ndufaf8	105.267	-0.335827	2.19725	-0.15284	0.878525	0.999894
Unc50	580.602	0.153677	1.42132	0.108123	0.913898	0.999894
Kcna6	148.85	1.31901	2.11029	0.625036	0.531948	0.999894
Dock6	167.955	-2.50769	2.59609	-0.965949	0.33407	0.999894
Cdkl5	312.945	0.482552	1.59738	0.30209	0.762583	0.999894
Sycp2	129.992	1.8891	2.19277	0.861515	0.388954	0.999894
Btbd17	134.74	0.629712	2.343	0.268763	0.788112	0.999894
Tada2a	382.081	-0.719035	1.60364	-0.448378	0.65388	0.999894
Usp16	521.935	0.253461	1.39311	0.181939	0.855631	0.999894
4732496C06Rik	183.539	0.390943	2.09138	0.186931	0.851715	0.999894
Polr3c	210.501	-1.75552	1.7706	-0.991482	0.32145	0.999894
Acsl5	183.817	-1.60853	1.91505	-0.839945	0.400939	0.999894
Mrto4	231.341	-0.450007	1.617	-0.278297	0.780784	0.999894
Zdhhc8	197.784	-1.51846	1.97181	-0.770082	0.441251	0.999894
Ino80c	498.93	0.794144	1.3288	0.59764	0.55008	0.999894
Rab33b	203.48	1.90028	1.78683	1.06349	0.287558	0.999894
Tom1	269.011	-0.5053	1.58921	-0.317958	0.750517	0.999894
Ddit3	140.57	0.730276	2.0151	0.362402	0.717052	0.999894
Nedd9	126.641	0.990632	2.33673	0.423939	0.67161	0.999894
Grtp1	119.636	1.15329	2.04246	0.564657	0.572307	0.999894
Tbc1d20	250.588	0.519218	1.62604	0.319314	0.749489	0.999894
E130307A14Rik	728.89	-1.13543	1.41464	-0.802632	0.422187	0.999894
Kat2b	237.641	-0.511835	1.76034	-0.290759	0.771236	0.999894
Frrs1	107.947	-0.876547	2.5561	-0.342924	0.731656	0.999894
Nacad	288.674	-0.683367	1.66243	-0.411066	0.681024	0.999894
Neurod6	227.503	-1.00326	2.81194	-0.356785	0.721253	0.999894
Zswim4	187.784	-2.7206	2.05814	-1.32188	0.186209	0.999894
Oxnad1	123.955	-1.83854	2.7876	-0.659542	0.509548	0.999894
Eral1	126.574	-0.56551	2.07126	-0.273027	0.784832	0.999894
Lin37	257.465	-1.82959	1.59749	-1.14529	0.252091	0.999894
Gm44644	480.449	-0.588841	1.4591	-0.403564	0.686534	0.999894
Xpo7	304.765	1.67894	1.53397	1.09451	0.273733	0.999894
B4galt4	141.115	0.397252	2.0587	0.192962	0.846988	0.999894
Birc5	143.716	-1.61494	2.90895	-0.555163	0.578783	0.999894
Rif1	173.748	-0.840312	2.03096	-0.41375	0.679057	0.999894
Nhlh2	129.092	3.35783	2.83289	1.1853	0.235899	0.999894
Fyb	275.07	0.355231	1.66609	0.213212	0.831162	0.999894
Tmem179	326.104	-0.179319	1.53286	-0.116983	0.906874	0.999894
Mkrn3	162.393	-1.45991	2.90884	-0.501889	0.615745	0.999894
6330419E04Rik	156.554	0.611865	2.65626	0.230349	0.817821	0.999894
Suco	293.001	-1.54305	1.64681	-0.936989	0.348764	0.999894
Fbxo16	100.888	1.70805	2.90969	0.587023	0.557189	0.999894
Washc2	352.833	0.989908	1.46771	0.674459	0.50002	0.999894
Otop3	181.202	-1.44351	2.90876	-0.496263	0.619709	0.999894
Rpain	358.801	-1.05574	1.46836	-0.718991	0.472147	0.999894
Mlh1	154.081	-0.882801	1.72822	-0.510815	0.609481	0.999894
Ppp4r3b	400.446	0.279564	1.47359	0.189717	0.849531	0.999894
Mief1	262.901	1.85909	1.45301	1.27948	0.200729	0.999894
Heatr6	204.827	-0.496834	2.16594	-0.229385	0.818569	0.999894
Sall3	99.2944	1.31147	2.38611	0.549629	0.582574	0.999894
Plekhn1	284.825	-1.91097	1.76516	-1.08261	0.278983	0.999894
Slk	181.322	0.755691	1.87241	0.403592	0.686512	0.999894
Pard6g	127.082	-1.11994	2.8122	-0.398244	0.69045	0.999894
Bcl2a1a	47.8423	-0.662145	1.44869	-0.457064	0.647625	0.999894
Cenpq	154.039	0.0657266	2.9088	0.0225958	0.981973	0.999894
Pde6d	585.856	-0.331318	1.32594	-0.249873	0.802685	0.999894
Pum3	409.226	0.54988	1.46103	0.376363	0.706647	0.999894
Sirt1	140.858	-2.13036	2.90912	-0.732305	0.463982	0.999894
Smurf1	528.934	-0.964816	1.63213	-0.591139	0.554427	0.999894
Rnf144a	179.41	-1.90351	2.24338	-0.848499	0.39616	0.999894
Snx4	628.833	-1.26645	1.33112	-0.951418	0.341392	0.999894
Ash2l	420.935	0.562412	1.44964	0.387967	0.698041	0.999894
Rhebl1	260.883	-0.884243	1.64594	-0.537225	0.591112	0.999894
Siah1a	627.798	-0.551764	1.39154	-0.396512	0.691727	0.999894
Pik3r3	125.817	-0.0659417	2.37726	-0.0277385	0.977871	0.999894
Gm20300	310.244	0.665419	1.64646	0.404152	0.686101	0.999894
Bphl	184.791	0.518903	1.66987	0.310745	0.755995	0.999894
C1qtnf12	157.157	0.0354838	2.09423	0.0169436	0.986482	0.999894
Dgcr8	131.151	-0.797609	2.34168	-0.340614	0.733394	0.999894
Dnajb11	600.538	0.0423725	1.31247	0.0322845	0.974245	0.999894
Ufl1	305.21	0.135338	1.51792	0.0891603	0.928955	0.999894
Tbc1d12	316.191	-0.114525	1.82057	-0.0629062	0.949841	0.999894
Tpst2	230.163	-0.153244	1.73213	-0.088471	0.929502	0.999894
Cntnap5a	214.503	-1.98112	1.93418	-1.02427	0.305707	0.999894
Rlim	318.574	-0.275527	1.56988	-0.175509	0.86068	0.999894
Smox	586.79	0.186475	1.41264	0.132005	0.89498	0.999894
Phax	765.096	-0.0520661	1.33803	-0.0389124	0.96896	0.999894
Mgat1	106.032	-0.642825	2.11131	-0.304467	0.760772	0.999894
Socs2	525.863	-0.770545	1.42703	-0.539965	0.589221	0.999894
Stambp	347.152	-0.286454	1.52052	-0.188392	0.850569	0.999894
Itch	427.542	-1.36686	1.3678	-0.999309	0.317645	0.999894
Cbs	98.7839	-0.199789	2.27897	-0.0876666	0.930142	0.999894
Asph	522.118	1.23056	1.35749	0.906492	0.364675	0.999894
Zfp931	216.426	-0.249028	1.95948	-0.127089	0.89887	0.999894
Gnpda2	159.171	-0.430015	1.80532	-0.238194	0.811731	0.999894
Taf4	190.477	0.46643	1.84028	0.253457	0.799915	0.999894
Sord	397.917	0.16913	1.3839	0.122212	0.902731	0.999894
Slc29a2	177.259	0.756499	1.95008	0.387932	0.698067	0.999894
Arrdc1	195.835	0.124821	1.7173	0.0726845	0.942057	0.999894
Metap1	490.476	1.12504	1.3601	0.827173	0.408139	0.999894
Clcn5	170.009	2.51348	2.1315	1.17921	0.238317	0.999894
Dyrk3	21.9452	-2.28846	2.78414	-0.821964	0.411097	0.999894
Zfp354c	386.076	0.669317	1.50068	0.446011	0.65559	0.999894
Gpr149	129.961	0.184779	2.15885	0.0855913	0.931791	0.999894
Aph1b	160.655	-0.27047	2.69824	-0.10024	0.920154	0.999894
Rbm34	395.618	-0.360682	1.53388	-0.235144	0.814097	0.999894
Armcx5	619.921	-0.073359	1.37499	-0.0533526	0.957451	0.999894
Them4	541.02	-0.240375	1.33951	-0.179449	0.857585	0.999894
Irf2bp2	131.455	2.17653	2.27725	0.955772	0.339187	0.999894
Ipo11	568.993	-0.260935	1.32369	-0.197127	0.843728	0.999894
Clcn7	211.557	-0.834274	1.80335	-0.462626	0.643633	0.999894
Spout1	236.482	-0.370483	1.52115	-0.243555	0.807576	0.999894
Pard3	200.206	-1.03695	2.36088	-0.439219	0.660503	0.999894
Ing2	170.891	-1.15545	1.83785	-0.6287	0.529545	0.999894
Telo2	275.832	-0.993524	1.71681	-0.578702	0.56279	0.999894
Ache	740.778	-1.50342	1.34419	-1.11845	0.263374	0.999894
Tmed8	214.038	-2.33307	2.4287	-0.960625	0.336741	0.999894
Ppp1r3d	93.454	-0.286784	2.49141	-0.115109	0.908359	0.999894
Thoc3	204.675	0.734095	1.63185	0.449854	0.652816	0.999894
Mmab	140.204	2.02458	1.7251	1.1736	0.240555	0.999894
Zbtb21	133.127	1.37828	2.15395	0.639882	0.522249	0.999894
Sprn	102.891	2.96251	2.40453	1.23205	0.21793	0.999894
Vkorc1l1	224.362	-0.876349	2.03337	-0.430982	0.666481	0.999894
Crls1	155.796	1.21089	1.8279	0.662449	0.507684	0.999894
Tmpo	266.318	-1.49808	1.54163	-0.971749	0.331175	0.999894
C130073E24Rik	686.116	-0.916722	1.50506	-0.609093	0.542463	0.999894
2410131K14Rik	326.525	-0.507241	1.62508	-0.312132	0.75494	0.999894
Sptlc2	372.442	-0.339687	1.44877	-0.234466	0.814623	0.999894
Arl4c	354.773	-1.13755	1.60997	-0.706569	0.479834	0.999894
Myg1	116.803	1.9006	1.93793	0.980738	0.326722	0.999894
Pnpt1	686.793	-1.62348	1.42844	-1.13654	0.255731	0.999894
Atcay	532.961	1.64343	1.39298	1.17979	0.238083	0.999894
Lyrm4	263.602	-0.22997	1.7835	-0.128943	0.897403	0.999894
Fgfbp3	94.4084	-0.0547131	2.48925	-0.0219797	0.982464	0.999894
Gpatch2l	127.244	-1.57706	2.29356	-0.687605	0.491701	0.999894
Mtg2	151.507	-0.675098	2.34374	-0.288043	0.773314	0.999894
Trp53rka	152.951	1.23754	1.68014	0.73657	0.461384	0.999894
Tmcc3	189.369	-0.718674	1.61842	-0.444059	0.657	0.999894
Dixdc1	460.595	-0.98457	1.63154	-0.603461	0.546202	0.999894
Pold3	295.483	1.22662	1.49564	0.820134	0.41214	0.999894
Slc12a2	183.504	-0.0689663	1.64438	-0.0419406	0.966546	0.999894
Dgki	139.418	-0.916992	2.54523	-0.360278	0.718639	0.999894
Wbp1l	197.351	-0.912934	1.79063	-0.50984	0.610163	0.999894
Zfp799	20.0072	0.875485	2.25906	0.387544	0.698353	0.999894
Brdt	133.526	-1.07448	2.61779	-0.410454	0.681473	0.999894
Gm9299	231.532	-0.682032	1.695	-0.402378	0.687406	0.999894
Hdhd5	184.983	-0.180558	2.00093	-0.090237	0.928099	0.999894
Ift27	451.842	0.255171	1.37575	0.185479	0.852854	0.999894
Itm2a	153.866	3.17937	2.91031	1.09245	0.274634	0.999894
Mcts2	129.286	0.14386	1.89844	0.0757784	0.939595	0.999894
Ryr3	194.456	1.2109	1.89197	0.640018	0.522161	0.999894
Fam184b	141.072	1.22875	1.97746	0.62138	0.534349	0.999894
Plk3	304.229	1.05151	1.52949	0.687491	0.491773	0.999894
Pcdhb20	178.797	-1.77083	2.90883	-0.608778	0.542671	0.999894
Anxa7	179.09	-0.645932	1.6056	-0.402298	0.687465	0.999894
Zfp804a	233.933	-1.60037	2.07024	-0.773033	0.439503	0.999894
E2f5	142.186	1.34198	2.11108	0.635682	0.524984	0.999894
Mmd2	2106.85	-0.542904	1.23592	-0.43927	0.660466	0.999894
Erg28	642.658	-1.25684	1.35012	-0.930906	0.351902	0.999894
Pdik1l	119.221	2.87014	2.19069	1.31015	0.190145	0.999894
Heca	199.306	-1.1937	2.00994	-0.5939	0.552579	0.999894
Ppp4r4	216.328	0.994726	2.07207	0.480063	0.631182	0.999894
Cttnbp2	386.806	1.80556	1.60649	1.12391	0.26105	0.999894
Pold2	180.066	0.765575	1.68136	0.455331	0.648871	0.999894
Lrmp	103.502	1.61051	2.90959	0.553517	0.57991	0.999894
Mindy1	256.118	0.472705	1.71601	0.275468	0.782956	0.999894
Slc2a8	190.79	-1.74922	1.67422	-1.0448	0.296116	0.999894
Synrg	134.051	1.69191	2.03757	0.83036	0.406335	0.999894
9630010A21Rik	200.868	-2.04295	1.95938	-1.04265	0.29711	0.999894
Setd6	201.18	-3.23686	2.82178	-1.1471	0.251341	0.999894
Ninl	125.347	-3.24113	2.7139	-1.19427	0.232372	0.999894
Fktn	176.439	1.94302	1.83581	1.0584	0.289874	0.999894
E130308A19Rik	220.912	0.862493	1.7498	0.492908	0.622078	0.999894
B230334C09Rik	151.244	-0.191728	2.11567	-0.0906231	0.927792	0.999894
Fchsd1	131.214	-0.13028	2.54013	-0.0512888	0.959095	0.999894
Tmem192	353.472	-0.817489	1.46496	-0.558029	0.576825	0.999894
Eps8	276.946	0.861545	1.5949	0.540187	0.589068	0.999894
Snx12	305.953	0.273695	1.48536	0.184262	0.853808	0.999894
Mrpl22	321.905	0.848791	1.47067	0.577144	0.563842	0.999894
Dpy19l3	189.002	-2.37971	1.80294	-1.31991	0.186865	0.999894
Zmiz1	381.712	-0.412802	1.44436	-0.285802	0.77503	0.999894
Slc6a17	177.525	-1.6298	2.02109	-0.806395	0.420015	0.999894
Wrn	218.608	0.328921	1.95601	0.168159	0.866458	0.999894
Lrp11	275.574	1.02085	1.56361	0.652881	0.513833	0.999894
Ruvbl1	348.614	-1.16823	1.5155	-0.770856	0.440793	0.999894
Mapk7	152.45	0.348538	2.06172	0.169052	0.865756	0.999894
Gatd1	199.165	0.150277	1.77094	0.0848574	0.932375	0.999894
1110038B12Rik	128.286	1.7213	1.84631	0.932292	0.351186	0.999894
Rsph3a	202.204	-1.37263	1.63973	-0.837104	0.402534	0.999894
Asb6	186.043	-0.0162425	1.72332	-0.00942509	0.99248	0.999894
Opa3	294.641	-0.458793	1.61719	-0.283697	0.776642	0.999894
Plcxd2	138.057	0.662436	2.35211	0.281635	0.778223	0.999894
Gxylt1	108.836	2.10832	2.25184	0.936269	0.349135	0.999894
Rnf166	246.419	0.912089	1.76772	0.51597	0.605876	0.999894
Syt2	195.249	0.542723	1.76327	0.307793	0.75824	0.999894
Cpeb2	438.348	0.231049	1.32982	0.173745	0.862066	0.999894
Tmem141	236.607	0.438354	1.52076	0.288247	0.773158	0.999894
Myo1f	117.412	-0.834905	2.23402	-0.373722	0.708611	0.999894
Josd1	199.911	0.807735	1.83534	0.440101	0.659864	0.999894
4930579G24Rik	128.553	0.429799	2.90896	0.14775	0.88254	0.999894
Zfp319	163.454	-1.2318	2.23454	-0.551253	0.58146	0.999894
Stk19	191.295	-0.843284	1.73523	-0.485977	0.626983	0.999894
Myo10	147.354	-0.355688	2.12841	-0.167115	0.86728	0.999894
Elk3	146.462	-0.0178809	1.85366	-0.0096463	0.992303	0.999894
Btbd11	393.473	0.387387	1.64628	0.23531	0.813968	0.999894
Smarca2	584.581	0.15045	1.41541	0.106294	0.915349	0.999894
Alkbh3	164.341	-0.645284	1.85816	-0.347271	0.728388	0.999894
Stk11ip	141.211	-1.44213	2.27605	-0.63361	0.526336	0.999894
Timm10	130.742	1.62803	1.9779	0.82311	0.410445	0.999894
Pgap1	597.214	-0.172436	1.40341	-0.122869	0.902211	0.999894
Zfp612	182.019	0.589387	1.788	0.329635	0.741676	0.999894
Ubl4a	320.568	-1.22915	1.48831	-0.825866	0.40888	0.999894
Ift52	168.247	2.1939	1.64	1.33774	0.18098	0.999894
Dennd6b	519.084	0.14502	1.43256	0.101231	0.919367	0.999894
Gpatch11	139.979	1.17306	1.86579	0.628721	0.529531	0.999894
Gnptab	402.829	-1.04696	1.53061	-0.684013	0.493967	0.999894
Tnpo2	284.144	0.328779	1.64991	0.199271	0.842051	0.999894
Carhsp1	230.88	0.769127	1.54342	0.498327	0.618253	0.999894
Idnk	263.503	1.00577	1.60564	0.626397	0.531054	0.999894
Kcnb1	178.31	1.54537	1.91952	0.805079	0.420774	0.999894
Thap3	237.15	-1.76402	1.66626	-1.05867	0.289751	0.999894
Galnt16	161.938	-0.196723	1.96118	-0.100308	0.9201	0.999894
Gm20063	153.002	2.25811	2.32794	0.970002	0.332045	0.999894
Etv6	93.719	0.421281	2.90926	0.144807	0.884863	0.999894
Slc24a2	312.508	-1.55237	1.71227	-0.90662	0.364608	0.999894
Nudt17	127.671	-1.04405	2.31203	-0.451574	0.651576	0.999894
Tbc1d14	388.511	-1.08941	1.44538	-0.753725	0.451015	0.999894
Thap4	152.348	1.04542	1.89802	0.550795	0.581774	0.999894
Sdhaf4	418.459	-0.0854054	1.46161	-0.0584322	0.953404	0.999894
Arfgef2	101.944	-0.598174	2.12077	-0.282054	0.777902	0.999894
Syf2	359.006	0.701725	1.38356	0.507188	0.612023	0.999894
Sec24d	77.9882	1.89847	2.34422	0.809854	0.418024	0.999894
Ogfod2	262.448	-0.690839	1.55229	-0.445046	0.656287	0.999894
Pbdc1	357.925	-0.594567	1.39116	-0.427389	0.669096	0.999894
Fam76a	116.032	-0.294057	2.88063	-0.102081	0.918693	0.999894
Nap1l3	1041.01	-0.00472216	1.28787	-0.00366665	0.997074	0.999894
5930409G06Rik	151.37	-2.06601	2.86488	-0.72115	0.470817	0.999894
Rcn3	154.062	-1.52217	1.75915	-0.865284	0.386883	0.999894
Npepl1	108.778	1.10413	2.78378	0.396631	0.69164	0.999894
Zmym4	360.657	-1.48469	1.67302	-0.88743	0.374847	0.999894
Wdr11	214.457	0.145108	1.87212	0.0775099	0.938218	0.999894
Tax1bp3	682.706	-0.531634	1.46741	-0.362295	0.717131	0.999894
Gpkow	302.794	1.81772	1.59167	1.14202	0.253445	0.999894
Grm7	549.223	-1.57483	1.41363	-1.11403	0.265265	0.999894
Ptpn4	414.619	-1.60333	1.51802	-1.0562	0.290876	0.999894
Pxmp4	136.919	1.11356	2.08146	0.53499	0.592656	0.999894
Vipas39	314.449	-0.446246	1.67684	-0.266123	0.790144	0.999894
Zfp810	185.201	0.213418	1.73145	0.12326	0.901901	0.999894
Sertad3	104.03	-3.07328	2.91013	-1.05606	0.290939	0.999894
Itgam	119.556	1.92373	2.90958	0.661171	0.508503	0.999894
Irf2	136.709	0.374581	1.97295	0.189858	0.84942	0.999894
Endod1	293.54	0.32308	1.548	0.208708	0.834676	0.999894
Xab2	489.544	-1.39271	1.50897	-0.922952	0.356032	0.999894
Baz1b	245.827	-0.148926	1.64795	-0.09037	0.927993	0.999894
Gfer	236.751	-1.00202	1.49431	-0.670555	0.502504	0.999894
Gfod1	145.484	-1.26075	2.46664	-0.51112	0.609267	0.999894
Trmt11	631.962	-1.5739	1.36848	-1.15011	0.250099	0.999894
Slc35c2	244.929	1.17334	1.61934	0.72458	0.468709	0.999894
Tmem268	123.656	-1.68481	2.90737	-0.579498	0.562253	0.999894
B3galnt1	668.589	0.249792	1.40445	0.177858	0.858835	0.999894
Slc38a10	227.011	-0.266686	1.61118	-0.165522	0.868533	0.999894
Zdbf2	1326.64	-1.20897	1.28958	-0.937493	0.348505	0.999894
Creg2	140.278	1.17986	1.92009	0.614483	0.538896	0.999894
Gm16973	137.523	-1.81692	2.90904	-0.624578	0.532248	0.999894
Spag1	162.965	-3.32017	2.52348	-1.31571	0.188272	0.999894
Slc37a3	176.283	0.75594	1.83321	0.412359	0.680076	0.999894
Cdon	53.3292	0.0236379	2.00462	0.0117917	0.990592	0.999894
Tmem37	94.5797	0.828526	2.90936	0.28478	0.775813	0.999894
Tomm34	391.585	-0.726644	1.38677	-0.523984	0.60029	0.999894
Tbcel	201.06	-0.31091	1.72696	-0.180033	0.857127	0.999894
1700025G04Rik	190.044	0.905322	1.67002	0.542101	0.587749	0.999894
Slc25a16	94.3986	-0.801102	2.51414	-0.318639	0.750001	0.999894
Esf1	426.572	0.878096	1.40375	0.625534	0.53162	0.999894
Otud5	166.725	0.241685	1.66052	0.145548	0.884278	0.999894
Fbxo31	329.161	0.553023	1.50377	0.367758	0.713054	0.999894
Ing3	80.7147	1.74538	1.8675	0.934609	0.34999	0.999894
Nolc1	169.665	0.97387	1.85507	0.524977	0.599599	0.999894
Ptcd2	176.3	0.608476	1.68964	0.360122	0.718756	0.999894
Tbc1d22a	186.388	0.821502	2.03158	0.404366	0.685943	0.999894
Gm37566	34.396	1.63628	2.03441	0.804301	0.421223	0.999894
Zfp959	136.624	2.37004	2.38873	0.992177	0.321111	0.999894
Malt1	149.72	1.16807	2.05826	0.567504	0.570372	0.999894
Sun1	323.587	1.51297	1.77851	0.850695	0.394939	0.999894
Mphosph9	148.589	0.920038	2.16298	0.425357	0.670577	0.999894
Cnot6	384.823	-1.26693	1.52078	-0.833081	0.404799	0.999894
Me3	105.802	-0.387752	2.90906	-0.133291	0.893963	0.999894
Mef2c	1381.62	-0.180601	1.31841	-0.136983	0.891044	0.999894
Txnrd3	134.153	-0.204838	2.1281	-0.0962536	0.923319	0.999894
Sbno2	150.55	-0.650862	1.93387	-0.336559	0.736449	0.999894
Mid1ip1	362.968	0.325203	1.37602	0.236336	0.813172	0.999894
Urb2	95.9295	-2.33419	2.76498	-0.844197	0.398559	0.999894
Med15	242.347	0.58775	1.5803	0.371923	0.70995	0.999894
Fam241b	385.871	0.429447	1.48714	0.288773	0.772755	0.999894
Vash2	204.936	1.21322	1.89412	0.640518	0.521836	0.999894
Gsto1	591.572	0.49878	1.36389	0.365705	0.714585	0.999894
Rcbtb1	141.882	-0.888645	2.08888	-0.425416	0.670533	0.999894
Rhbdd2	412.949	-0.401072	1.47078	-0.272693	0.785089	0.999894
Katna1	103.675	-0.250749	2.55222	-0.0982477	0.921736	0.999894
Def8	167.712	1.0722	1.57239	0.68189	0.495308	0.999894
P2ry14	298.89	-1.99456	1.69491	-1.17679	0.23928	0.999894
Pex16	116.784	2.24925	2.02378	1.11141	0.266392	0.999894
Dhx40	51.7205	1.71334	2.5313	0.676862	0.498493	0.999894
Mcph1	61.675	1.86147	2.36109	0.788393	0.430467	0.999894
Msantd4	167.285	0.215702	1.97145	0.109413	0.912875	0.999894
Ctif	140.914	-0.499123	2.11461	-0.236035	0.813405	0.999894
Cebpg	128.588	0.566828	1.49758	0.378496	0.705062	0.999894
Ogfod3	108.036	-0.336639	2.27986	-0.147658	0.882613	0.999894
Lsm14a	270.668	0.0840222	1.68084	0.0499882	0.960132	0.999894
Ikzf4	111.854	1.90668	1.70933	1.11545	0.264656	0.999894
Prcp	90.8453	-0.805261	1.74404	-0.461722	0.644281	0.999894
Psmg2	239.238	0.50973	1.48489	0.343277	0.73139	0.999894
Rrp15	327.191	-1.19371	1.52896	-0.78073	0.434961	0.999894
Ecsit	177.849	1.44028	1.88544	0.763893	0.444931	0.999894
Ppp2r1b	203.424	-1.40853	1.72433	-0.816857	0.41401	0.999894
Mppe1	156.93	-0.0217818	2.04867	-0.0106321	0.991517	0.999894
Ppp2r5a	222.831	0.271455	1.45286	0.186842	0.851784	0.999894
Gpx8	83.248	1.24852	2.90971	0.429089	0.667859	0.999894
Htatsf1	799.034	-0.0791536	1.28961	-0.0613777	0.951058	0.999894
Fam8a1	154.291	-2.14949	1.79119	-1.20003	0.230126	0.999894
Grik2	880.747	-0.550183	1.35465	-0.406143	0.684637	0.999894
Ypel1	150.921	-0.0881966	2.12699	-0.0414654	0.966925	0.999894
Sirt5	108.887	-1.13734	1.9536	-0.582177	0.560448	0.999894
Gpd2	185.456	-0.526306	1.69597	-0.310327	0.756312	0.999894
Mospd3	367.325	0.139479	1.4641	0.0952661	0.924103	0.999894
Zfp62	452.876	-0.706327	1.42953	-0.494098	0.621237	0.999894
Grhpr	154.848	0.935176	1.80769	0.517332	0.604925	0.999894
Dnajc14	110.041	0.135699	2.13965	0.0634212	0.949431	0.999894
Mfhas1	130.82	0.0856284	1.95241	0.0438578	0.965018	0.999894
Slc25a38	210.249	-0.637546	1.53083	-0.416471	0.677066	0.999894
Smc5	272.068	-1.10255	1.59434	-0.69154	0.489226	0.999894
Lrrc75b	127.55	-0.125969	2.67452	-0.0470994	0.962434	0.999894
Rgmb	239.78	-0.439433	1.70745	-0.257362	0.7969	0.999894
Wdr59	223.131	-0.826594	1.6489	-0.501301	0.61616	0.999894
Chm	329.177	-0.602698	1.54222	-0.390799	0.695946	0.999894
Sgsm3	309.918	0.131919	1.49659	0.088146	0.929761	0.999894
Csnk1g3	330.456	0.142295	1.80916	0.0786526	0.937309	0.999894
Hadha	308.977	-1.51566	1.48209	-1.02265	0.306474	0.999894
Fbxl2	177.758	2.34532	1.71803	1.36512	0.172215	0.999894
Drg1	816.646	1.13999	1.20539	0.94575	0.344276	0.999894
Nectin2	182.49	-0.0923132	1.67736	-0.0550348	0.956111	0.999894
Riox2	84.4615	-0.191267	2.48932	-0.0768349	0.938755	0.999894
Ccdc43	170.747	-0.434305	1.8236	-0.238158	0.811758	0.999894
Hspb11	101.962	0.0574366	1.98225	0.0289755	0.976884	0.999894
Dcxr	150.176	-1.44883	2.05124	-0.706318	0.47999	0.999894
Dnajb4	674.837	-0.256151	1.30882	-0.195712	0.844836	0.999894
Dym	535.115	0.270836	1.37301	0.197257	0.843627	0.999894
Zfp944	221.877	-1.47572	1.75095	-0.842809	0.399335	0.999894
Chmp3	520.058	-1.15836	1.43875	-0.805117	0.420752	0.999894
Tmem199	568.448	-0.584908	1.31567	-0.444571	0.65663	0.999894
Pus7	271.33	-0.652786	1.72256	-0.378963	0.704715	0.999894
Coq5	207.534	0.200968	1.56971	0.128029	0.898126	0.999894
Dnm2	388.853	-0.61218	1.39118	-0.440045	0.659905	0.999894
Sephs2	234.637	0.0306986	1.50248	0.020432	0.983699	0.999894
Nrm	112.902	-0.469829	2.07008	-0.226962	0.820454	0.999894
Mtmr3	206.842	0.457137	1.59123	0.287284	0.773895	0.999894
Sgcz	93.2779	-0.688316	2.90919	-0.2366	0.812967	0.999894
Nphp3	149.669	3.06421	2.47288	1.23913	0.215299	0.999894
Tmem86a	114.148	-0.424585	2.35324	-0.180425	0.856819	0.999894
Ehd3	146.353	2.92083	2.08488	1.40096	0.161226	0.999894
Ctnnbl1	210.255	2.00775	1.50212	1.33661	0.181349	0.999894
Ifitm2	109.672	1.04699	1.89279	0.553143	0.580166	0.999894
Ascc3	405.68	-0.00446506	1.41802	-0.0031488	0.997488	0.999894
Trub1	385.288	-0.0139058	1.52526	-0.00911701	0.992726	0.999894
Efemp2	175.996	0.0984858	1.80474	0.0545708	0.95648	0.999894
Mettl16	145.152	0.0977088	2.22671	0.0438803	0.965	0.999894
Taf7	220.934	-0.914118	1.64878	-0.554422	0.57929	0.999894
Bnip1	138.222	1.95782	1.83265	1.0683	0.285385	0.999894
Rgp1	169.896	-1.22008	2.18275	-0.558965	0.576186	0.999894
Dnase2a	119.415	-0.922428	1.93312	-0.47717	0.633241	0.999894
Ipmk	269.591	0.129483	1.70227	0.0760647	0.939368	0.999894
Rbm12b1	76.3462	1.97488	2.26042	0.873678	0.382294	0.999894
Rps6ka5	139.729	2.58888	1.82854	1.41582	0.156828	0.999894
Atxn7	257.586	-1.82491	1.84696	-0.988057	0.323125	0.999894
Tex10	160.796	0.196256	2.18414	0.0898552	0.928402	0.999894
3110040N11Rik	266.882	-0.0308042	1.58915	-0.019384	0.984535	0.999894
Ercc1	98.2766	1.55725	2.15316	0.72324	0.469532	0.999894
Cklf	277.046	0.920451	1.59849	0.575826	0.564733	0.999894
Gpr37l1	92.4771	0.396567	2.90927	0.136312	0.891575	0.999894
Gm42372	186.828	1.16592	1.54781	0.753269	0.451288	0.999894
E2f4	234.639	0.941075	1.52644	0.616516	0.537554	0.999894
Fra10ac1	204.729	2.07229	1.76229	1.17591	0.239631	0.999894
Pdia4	153.067	-0.425395	1.69862	-0.250436	0.80225	0.999894
Amotl2	115.235	-1.61502	2.01646	-0.800918	0.423179	0.999894
Pik3cb	198.284	-0.593793	1.82089	-0.3261	0.744348	0.999894
Abcd1	107.191	-2.15803	2.44876	-0.881275	0.378169	0.999894
Cnep1r1	173.793	0.231978	1.96131	0.118277	0.905848	0.999894
Slc7a4	174.743	0.0211826	1.84342	0.0114909	0.990832	0.999894
Rps6ka4	91.1447	-0.0470317	2.44822	-0.0192106	0.984673	0.999894
Castor1	94.3849	0.599692	2.90929	0.20613	0.83669	0.999894
Tcea2	377.712	-0.620547	1.47343	-0.421159	0.673639	0.999894
Tmem216	223.535	-0.5591	1.74332	-0.320711	0.748429	0.999894
Lsm2	295.868	0.0860545	1.49089	0.05772	0.953972	0.999894
Abracl	351.157	0.014641	1.4439	0.0101399	0.99191	0.999894
Memo1	525.698	-0.767744	1.39266	-0.551279	0.581442	0.999894
Hfe	103.595	0.771197	2.90924	0.265086	0.790943	0.999894
Mplkip	152.629	0.448003	1.91756	0.233632	0.815271	0.999894
Tgds	117.778	-1.6741	2.33629	-0.716565	0.473642	0.999894
Cyp46a1	183.289	0.319838	1.71551	0.18644	0.8521	0.999894
Pccb	502.036	0.0856261	1.36296	0.0628235	0.949907	0.999894
Gpatch4	73.2153	0.0721074	2.76063	0.0261199	0.979162	0.999894
A430005L14Rik	94.3992	-0.30228	2.83109	-0.106772	0.91497	0.999894
Alg3	183.852	-1.75998	1.73116	-1.01665	0.309321	0.999894
Slc36a4	379.752	-0.12673	1.44975	-0.0874147	0.930342	0.999894
Abtb1	181.097	-0.563823	1.88509	-0.299097	0.764866	0.999894
Slco2b1	129.403	-1.89353	2.90912	-0.650893	0.515116	0.999894
Tmed1	105.545	0.251238	2.90911	0.0863626	0.931178	0.999894
Avpi1	93.9167	-1.16612	2.23275	-0.522279	0.601476	0.999894
Bpgm	643.427	0.403305	1.32087	0.305333	0.760113	0.999894
Tars2	336.179	-0.949403	1.62309	-0.584934	0.558592	0.999894
Uqcrfs1	2108.06	0.106238	1.14325	0.0929265	0.925962	0.999894
Nbeal1	350.241	-0.353349	1.43752	-0.245805	0.805833	0.999894
Slc35f3	96.9357	0.968933	2.44967	0.395536	0.692447	0.999894
Coil	516.993	0.624619	1.41317	0.441998	0.658491	0.999894
Trpt1	108.823	-0.937428	2.00236	-0.468161	0.639669	0.999894
Tmem175	219.555	0.416866	1.51496	0.275167	0.783188	0.999894
Rab39b	194.657	0.121822	1.66762	0.0730516	0.941765	0.999894
Creld1	427.578	0.432454	1.39026	0.31106	0.755755	0.999894
Smyd4	197.345	1.34499	1.96818	0.683367	0.494375	0.999894
Hars2	421.509	-0.365739	1.38057	-0.264918	0.791073	0.999894
Ubxn7	156.453	0.314734	1.927	0.163329	0.870259	0.999894
Trim26	280.221	-1.00949	1.49661	-0.674519	0.499982	0.999894
Mrpl17	488.211	0.454505	1.29878	0.349948	0.726377	0.999894
Snx24	194.078	-0.52048	1.82665	-0.284937	0.775692	0.999894
Elac2	297.927	-0.752668	1.62677	-0.462677	0.643596	0.999894
Ptges2	269.694	0.299719	1.58408	0.189208	0.84993	0.999894
Jup	120.424	0.890924	2.47842	0.359473	0.719241	0.999894
Ercc5	317.956	0.0286353	1.52381	0.0187919	0.985007	0.999894
Sephs1	378.075	-1.3386	1.56701	-0.854239	0.392973	0.999894
Emp3	100.642	-1.45736	2.7697	-0.526179	0.598764	0.999894
Ppan	295.056	-0.698147	1.53651	-0.454372	0.649561	0.999894
Mettl23	270.682	0.176398	1.48083	0.119121	0.905179	0.999894
Cd320	102.353	-0.717676	2.52641	-0.28407	0.776357	0.999894
Enpp1	32.4638	1.65036	2.65289	0.622097	0.533878	0.999894
Yae1d1	223.54	-1.02072	1.54569	-0.660364	0.50902	0.999894
Ciao2a	816.14	-0.32131	1.31947	-0.243515	0.807606	0.999894
Fam122a	166.718	-0.523094	1.91782	-0.272755	0.785042	0.999894
Pik3c3	157.97	-2.24928	1.92565	-1.16806	0.242781	0.999894
Tmem218	81.9526	2.10765	2.66703	0.79026	0.429376	0.999894
Prkab2	229.128	-1.18767	1.86178	-0.637919	0.523527	0.999894
Gm4737	121.17	-0.418817	1.97864	-0.211669	0.832365	0.999894
Uck2	125.23	-0.726945	1.87949	-0.386778	0.69892	0.999894
Cbl	162.018	-1.26933	1.97092	-0.644026	0.519558	0.999894
Utp6	117.176	-0.579454	2.13985	-0.270792	0.786551	0.999894
Rfxap	187.157	2.13211	1.73237	1.23074	0.218418	0.999894
Chn1	164.195	0.196611	1.70671	0.115199	0.908287	0.999894
Ints3	361.358	-2.00508	1.43665	-1.39566	0.162818	0.999894
Fam53b	111.839	-1.14454	2.29258	-0.499238	0.617612	0.999894
Gpn2	96.0417	1.28709	2.43054	0.52955	0.596424	0.999894
Dll3	81.5725	0.744133	2.47606	0.300531	0.763772	0.999894
Usp54	98.6229	-1.80342	2.22073	-0.812084	0.416743	0.999894
Ephx1	123.821	-0.376235	2.11975	-0.17749	0.859123	0.999894
Optn	176.863	1.73034	1.74445	0.991913	0.32124	0.999894
Slc38a9	268.118	-1.08554	1.56372	-0.694206	0.487553	0.999894
Dhx32	138.498	0.553761	2.20178	0.251506	0.801423	0.999894
Hdgf	571.697	0.438003	1.30764	0.334958	0.737657	0.999894
Zfp710	220.741	-1.94191	1.78572	-1.08747	0.276829	0.999894
Zfp654	101.694	1.09903	2.52125	0.435906	0.662905	0.999894
Gm49602	115.986	-0.803752	2.84956	-0.282061	0.777896	0.999894
Xpr1	720.515	-0.10432	1.30766	-0.0797765	0.936415	0.999894
Rab11fip5	231.285	-0.168754	1.58295	-0.106608	0.9151	0.999894
B230112I24Rik	145.471	-1.08798	2.90886	-0.374022	0.708388	0.999894
Trappc12	306.616	0.533915	1.52541	0.350014	0.726328	0.999894
Inpp5b	190.224	1.51359	1.71523	0.882443	0.377538	0.999894
Flad1	225.937	-0.547347	1.64893	-0.331941	0.739934	0.999894
Baz2a	170.85	-0.319565	1.94134	-0.164611	0.869251	0.999894
Faah	165.068	1.91084	2.09116	0.913768	0.360839	0.999894
Mid2	187.962	-0.5081	1.87782	-0.27058	0.786714	0.999894
Tm6sf1	95.4468	0.0819986	2.2389	0.0366245	0.970784	0.999894
Dnajb14	316.111	-1.75608	1.45186	-1.20953	0.226458	0.999894
Timm22	232.464	0.398323	1.55448	0.256241	0.797764	0.999894
Mcm7	32.592	1.70515	2.36622	0.720622	0.471142	0.999894
Zfp444	224.27	0.656882	1.63369	0.402085	0.687621	0.999894
4933431E20Rik	157.211	-2.29185	1.87885	-1.21982	0.222535	0.999894
Ago3	181.022	-0.0677582	1.58122	-0.042852	0.96582	0.999894
Ppcdc	362.111	0.777992	1.3914	0.559143	0.576064	0.999894
C230031I18Rik	112.58	2.60185	2.02455	1.28515	0.19874	0.999894
Zfp688	102.864	0.73223	2.55126	0.287008	0.774106	0.999894
Gm28370	156.345	-0.563121	1.99664	-0.282035	0.777917	0.999894
Rims1	607.498	-1.21674	1.42283	-0.855157	0.392464	0.999894
Zfp992	133.118	0.162251	2.10039	0.0772483	0.938426	0.999894
C330018D20Rik	92.7105	-0.517409	2.90919	-0.177853	0.858838	0.999894
Golga4	439.908	-1.0887	1.39183	-0.782209	0.434092	0.999894
Pgm3	116.731	0.246824	2.23834	0.110271	0.912195	0.999894
Rita1	260.71	-0.168567	1.58329	-0.106466	0.915213	0.999894
Praf2	337.745	-0.678837	1.4225	-0.477213	0.633211	0.999894
Cavin3	182.378	0.26567	1.55951	0.170355	0.864731	0.999894
Ranbp2	637.337	-1.376	1.37567	-1.00024	0.317194	0.999894
Epha4	157.406	0.425205	2.51951	0.168765	0.865982	0.999894
Arnt2	312.916	0.216539	1.48471	0.145846	0.884043	0.999894
Pi4kb	76.763	-0.170352	2.39416	-0.071153	0.943276	0.999894
Rab8b	714.781	0.510648	1.2803	0.398851	0.690003	0.999894
Nudt16	79.0992	1.09467	2.76584	0.395782	0.692266	0.999894
R3hdm2	202.851	-0.573675	1.59129	-0.360509	0.718467	0.999894
Krt1	185.914	-0.493896	1.71816	-0.287456	0.773763	0.999894
Magee1	1082.39	-0.802019	1.28996	-0.621738	0.534114	0.999894
Gabpb1	243.918	-0.06107	1.64195	-0.0371936	0.970331	0.999894
Wdr91	135.181	-1.55382	2.53095	-0.61393	0.539261	0.999894
Dennd1a	201.297	-1.62466	1.72272	-0.94308	0.34564	0.999894
Numa1	131.875	-0.573296	1.9424	-0.295148	0.767881	0.999894
Ercc8	83.5056	1.47098	2.90984	0.505518	0.613195	0.999894
Dhx29	157.055	1.5262	1.77116	0.861692	0.388857	0.999894
Pank1	152.091	0.0135992	1.74021	0.0078147	0.993765	0.999894
Mxra7	103.701	-1.04109	2.767	-0.376251	0.70673	0.999894
Tmem138	181.425	-0.687148	1.58045	-0.434779	0.663723	0.999894
Magee2	116.407	-1.54017	2.57843	-0.597326	0.550289	0.999894
Hcn1	441.069	0.975483	1.49813	0.651135	0.51496	0.999894
Zpr1	278.449	0.399781	1.50944	0.264853	0.791123	0.999894
4930555F03Rik	203.868	-3.08466	2.59655	-1.18798	0.23484	0.999894
Ppp1r16a	372.205	-1.40172	1.50562	-0.930995	0.351856	0.999894
Mrs2	70.4907	1.44717	2.18977	0.660875	0.508692	0.999894
Dusp11	356.012	-0.713515	1.47789	-0.482792	0.629243	0.999894
Pcgf1	125.314	2.12774	2.20647	0.964319	0.334886	0.999894
Cdc37	914.84	-0.205033	1.20841	-0.169672	0.865268	0.999894
Slc25a28	193.023	-0.786862	1.68149	-0.467955	0.639817	0.999894
Pcnt	121.666	0.23305	2.35602	0.0989167	0.921204	0.999894
Thnsl1	17.4687	-2.30041	2.7849	-0.826028	0.408788	0.999894
Lmf2	133.34	0.292072	1.72776	0.169047	0.86576	0.999894
Snrnp35	80.3398	-1.11514	2.90942	-0.383285	0.701508	0.999894
Dock11	216.045	-1.10089	1.75926	-0.625767	0.531468	0.999894
Gm19938	211.776	-0.922789	1.77727	-0.519217	0.603609	0.999894
Tom1l1	174.054	0.699629	1.83092	0.382118	0.702374	0.999894
Dcaf12l1	140.636	1.97472	2.35983	0.836808	0.402701	0.999894
Sv2b	561.684	-1.19578	1.37882	-0.86725	0.385805	0.999894
Coa6	199.978	0.560136	1.62609	0.344468	0.730495	0.999894
Mtmr4	502.482	-1.5061	1.43131	-1.05225	0.292683	0.999894
Brix1	595.953	-0.68376	1.343	-0.509129	0.610662	0.999894
Thop1	110.475	-1.97914	2.74936	-0.719856	0.471614	0.999894
Zfp60	251.249	-0.174728	1.53242	-0.114021	0.909221	0.999894
Anapc7	207.215	-1.08653	1.72773	-0.628876	0.529431	0.999894
Ccdc61	121.92	2.12709	1.78786	1.18974	0.23415	0.999894
Rcc1l	184.671	-1.05896	1.55439	-0.68127	0.495701	0.999894
Myo1c	121.793	-0.373415	2.11266	-0.176751	0.859704	0.999894
Zfand2a	155.008	-0.232641	1.79302	-0.129748	0.896766	0.999894
Nsun6	147.581	1.66535	1.88702	0.882529	0.377491	0.999894
Hemk1	109.04	-1.68888	2.90923	-0.580525	0.56156	0.999894
Frg1	673.514	0.0996375	1.26228	0.0789344	0.937085	0.999894
Zfp101	118.278	0.243248	2.82692	0.0860472	0.931429	0.999894
4833420G17Rik	552.628	-1.14359	1.44126	-0.793469	0.427505	0.999894
Malsu1	274.362	0.473306	1.4864	0.318425	0.750162	0.999894
Terf1	89.8877	0.780582	1.68195	0.464094	0.64258	0.999894
Tube1	57.8965	1.66888	2.66039	0.627306	0.530458	0.999894
Xpo4	168.866	-0.24187	1.95879	-0.123479	0.901728	0.999894
Sidt1	148.256	0.821226	2.479	0.331273	0.740438	0.999894
Tenm1	165.596	3.1215	2.40253	1.29925	0.193857	0.999894
5730480H06Rik	124.967	-0.802545	2.3057	-0.34807	0.727788	0.999894
Pkd2	276.089	0.117824	1.71777	0.0685913	0.945315	0.999894
Spsb2	56.2392	1.42956	2.65187	0.539077	0.589834	0.999894
Retsat	123.293	-3.29978	2.82251	-1.16909	0.242366	0.999894
Alkbh1	316.25	-1.38411	1.58502	-0.873241	0.382532	0.999894
Pusl1	130.217	-0.118247	1.86866	-0.0632789	0.949544	0.999894
Chic2	327.408	-0.963105	1.46958	-0.655363	0.512234	0.999894
Fam20c	226.223	-0.218418	1.80502	-0.121006	0.903687	0.999894
Tmem108	111.262	-0.220627	1.96383	-0.112345	0.91055	0.999894
Ppargc1a	408.631	1.06841	1.34964	0.791622	0.428581	0.999894
Sgms1	164.265	1.58355	1.69235	0.93571	0.349423	0.999894
Paqr4	162.378	0.161554	1.76757	0.0913992	0.927175	0.999894
Sesn1	150.827	-0.121497	1.86842	-0.0650267	0.948153	0.999894
Harbi1	122.398	-1.26244	2.90902	-0.433975	0.664307	0.999894
Ube2g2	132.272	-0.453501	1.79173	-0.253108	0.800185	0.999894
Sgtb	108.036	24.4786	174.567	0.140225	0.888482	0.999894
Nqo2	123.385	0.244218	2.90897	0.0839534	0.933094	0.999894
Gatm	2271.83	-0.732572	1.16647	-0.628025	0.529988	0.999894
Tyw3	120.483	-0.897898	2.08774	-0.430081	0.667137	0.999894
Nrsn1	596.448	0.596741	1.30409	0.457591	0.647246	0.999894
Cers6	207.578	-1.31456	1.73252	-0.758758	0.447997	0.999894
Spire1	512.705	-1.02992	1.36381	-0.755182	0.45014	0.999894
Slc39a11	166.216	0.233551	1.99169	0.117263	0.906652	0.999894
Dazap2	2540.72	-0.19447	1.15829	-0.167894	0.866667	0.999894
Zfp61	166.833	-0.560634	1.84044	-0.30462	0.760656	0.999894
Mgat4c	1062.84	-0.836794	1.27117	-0.658286	0.510354	0.999894
Rnf6	101.766	-0.690838	2.56701	-0.269122	0.787836	0.999894
Fig4	116.757	-1.26361	2.57113	-0.49146	0.623101	0.999894
Stambpl1	233.646	-1.81312	1.65136	-1.09795	0.272225	0.999894
Wdr43	465.594	-1.7469	1.39196	-1.25499	0.209483	0.999894
Bfsp2	123.718	24.6616	173.927	0.141793	0.887244	0.999894
Flnb	290.236	-0.322588	1.58481	-0.20355	0.838705	0.999894
Kat6a	158.193	0.464144	1.82529	0.254286	0.799275	0.999894
Tsr2	190.736	1.76802	1.56113	1.13253	0.257411	0.999894
Slc20a2	165.49	1.02673	1.74945	0.586891	0.557277	0.999894
Rsph3b	192.176	-0.998494	1.65467	-0.603439	0.546217	0.999894
Abhd14a	270.123	-0.305565	1.56314	-0.195481	0.845016	0.999894
Smg6	237.568	-1.28372	1.53655	-0.835457	0.40346	0.999894
P4htm	299.542	-1.39627	1.50489	-0.927818	0.353502	0.999894
Plgrkt	509.933	-0.475245	1.30074	-0.365364	0.714839	0.999894
Vav2	151.165	-1.2645	1.82412	-0.693207	0.48818	0.999894
Dennd4a	872.335	0.394954	1.35893	0.290636	0.77133	0.999894
Mbnl2	519.357	-0.0915094	1.41781	-0.0645427	0.948538	0.999894
Zdhhc22	153.521	-2.04202	2.10247	-0.971247	0.331425	0.999894
Hps5	209.634	-1.20501	1.89992	-0.634239	0.525925	0.999894
Mosmo	191.164	-1.60399	1.56526	-1.02474	0.305485	0.999894
Zfp1	155.132	-1.90822	1.87773	-1.01624	0.309514	0.999894
Slc30a3	113.391	1.87247	2.09647	0.893154	0.371775	0.999894
R3hcc1l	108.379	2.41721	2.91016	0.83061	0.406194	0.999894
Dennd4c	141.9	-0.0810122	2.04946	-0.0395285	0.968469	0.999894
Sfmbt1	185.362	-1.06227	1.78528	-0.595016	0.551832	0.999894
Zc3h18	236.848	-0.553249	1.90772	-0.290005	0.771812	0.999894
Susd4	361.366	1.18145	1.39809	0.845048	0.398084	0.999894
Rb1	159.42	0.0718389	2.12454	0.0338138	0.973026	0.999894
Cebpz	137.921	0.619283	1.75159	0.353555	0.723673	0.999894
Ublcp1	215.777	0.0544208	1.55332	0.0350351	0.972052	0.999894
Yes1	127.891	0.268302	2.29351	0.116983	0.906873	0.999894
Tbc1d16	117.126	-0.335605	1.87267	-0.179212	0.857771	0.999894
Fam181a	68.2691	-1.05398	2.90963	-0.362237	0.717175	0.999894
Abhd17b	356.158	1.77032	1.53253	1.15516	0.248023	0.999894
Hjurp	847.908	-1.97893	1.41027	-1.40323	0.160549	0.999894
Tmem35b	110.712	-3.84713	2.91097	-1.32159	0.186303	0.999894
Dlg1	568.032	-1.51227	1.27686	-1.18437	0.236268	0.999894
Aff3	113.548	-0.0150778	2.27659	-0.00662298	0.994716	0.999894
Smad1	369.536	0.799837	1.38226	0.578643	0.56283	0.999894
Mterf2	120.887	-1.99414	2.48883	-0.801233	0.422997	0.999894
Zfp575	185.055	0.92133	1.54566	0.596075	0.551125	0.999894
Cdkn2aip	203.491	-0.0264809	1.69944	-0.0155822	0.987568	0.999894
Fam169a	282.702	0.705172	1.60957	0.438113	0.661305	0.999894
A430033K04Rik	191.94	-3.60892	2.63837	-1.36786	0.171356	0.999894
Ece1	179.513	-1.65525	1.91322	-0.865166	0.386948	0.999894
Itgb8	111.688	-0.71842	2.59673	-0.276664	0.782038	0.999894
Nubp2	375.442	-0.245068	1.40162	-0.174846	0.8612	0.999894
Zswim6	179.58	0.0446609	1.89254	0.0235984	0.981173	0.999894
Dcaf1	191.61	-1.21752	1.78189	-0.683272	0.494435	0.999894
Aasdhppt	735.447	-0.822917	1.31599	-0.62532	0.531761	0.999894
Aggf1	196.613	0.611275	1.59964	0.382134	0.702362	0.999894
Pigf	80.5244	0.333574	2.44568	0.136393	0.891511	0.999894
Nup35	187.34	-0.570818	1.86645	-0.305831	0.759733	0.999894
Gas7	143.403	1.91491	1.77632	1.07802	0.281024	0.999894
N6amt1	297.23	1.54676	1.30851	1.18208	0.237174	0.999894
Slc16a7	37.2466	1.661	2.36161	0.703333	0.481848	0.999894
Traf3	115.805	-0.575403	1.75023	-0.328758	0.742339	0.999894
Dlk2	160.27	-1.39784	1.83177	-0.763108	0.445399	0.999894
St6galnac6	287.029	1.90666	1.59231	1.19742	0.231144	0.999894
Bap1	410.823	-0.56453	1.37923	-0.409307	0.682314	0.999894
Zfp41	81.3167	0.230302	2.43658	0.0945187	0.924697	0.999894
Dok4	175.123	0.216029	1.85702	0.116331	0.90739	0.999894
Arpin	117.962	-0.826714	2.89242	-0.285821	0.775015	0.999894
Nol11	362.025	0.573141	1.38445	0.413984	0.678886	0.999894
Plaa	775.398	-1.04391	1.25425	-0.832299	0.40524	0.999894
Klhdc4	288.624	-0.286501	1.84532	-0.155258	0.876618	0.999894
Stk38l	305.612	-1.1535	1.60132	-0.720346	0.471312	0.999894
Slc4a8	242.292	-1.55067	1.60716	-0.964851	0.334619	0.999894
Ptpn1	369.198	-1.28399	1.40931	-0.911075	0.362256	0.999894
Smurf2	155.542	0.215764	1.7038	0.126637	0.899228	0.999894
Chrm2	86.37	2.23523	2.04184	1.09471	0.273642	0.999894
Brf2	70.1811	0.405601	2.67742	0.15149	0.87959	0.999894
Myadm	56.5915	2.88398	2.37185	1.21592	0.224016	0.999894
Gm42971	266.554	-1.52026	1.69988	-0.894333	0.371144	0.999894
Zfp13	101.77	0.0835576	2.54344	0.0328522	0.973792	0.999894
Gclm	295.301	-0.72029	1.66618	-0.4323	0.665523	0.999894
Copz2	87.8406	0.501547	2.73889	0.183121	0.854703	0.999894
Golgb1	268.853	-0.161231	1.59634	-0.101	0.919551	0.999894
Lman1	130.018	0.835479	1.92409	0.434221	0.664128	0.999894
Ankrd13d	426.855	-0.167702	1.44037	-0.116429	0.907312	0.999894
Dcc	138.213	0.740952	2.00945	0.368734	0.712326	0.999894
Ccdc117	138.188	0.951478	2.33676	0.407179	0.683877	0.999894
Tram1l1	609.307	-0.576803	1.38102	-0.417663	0.676193	0.999894
Kiz	187.298	-2.1711	2.01291	-1.07859	0.280772	0.999894
Rcc1	144.565	-1.00975	2.06769	-0.488349	0.625303	0.999894
Hpca	481.09	1.12035	1.28284	0.873333	0.382481	0.999894
Cdh6	561.092	-1.05565	1.3864	-0.761428	0.446401	0.999894
Zfp280c	153.457	-0.424289	1.84584	-0.229863	0.818198	0.999894
Mettl3	206.477	0.905381	1.63134	0.554992	0.5789	0.999894
Hook1	627.913	1.18395	1.35775	0.871993	0.383212	0.999894
Dedd2	127.941	-1.52064	2.13744	-0.71143	0.476818	0.999894
Flrt2	181.191	0.100001	2.19041	0.0456542	0.963586	0.999894
Wiz	297.066	0.549243	1.5273	0.359618	0.719133	0.999894
Uxs1	247.19	-0.911096	1.61845	-0.562943	0.573474	0.999894
Il10rb	106.91	-2.06182	2.90939	-0.708678	0.478525	0.999894
Amer1	401.954	-1.24249	1.35037	-0.920114	0.357513	0.999894
Cdk10	192.837	-1.07859	1.54937	-0.696147	0.486337	0.999894
Trim44	511.521	-0.118291	1.34196	-0.0881483	0.929759	0.999894
Ddx49	194.548	-0.278561	1.59047	-0.175144	0.860967	0.999894
B630019K06Rik	286.576	1.07181	1.40951	0.760416	0.447006	0.999894
Ncbp1	288.701	0.241527	1.65309	0.146106	0.883838	0.999894
Nek4	158.832	0.747717	2.23909	0.333938	0.738426	0.999894
Hey1	4.61713	-2.91501	2.29421	-1.2706	0.203872	0.999894
Lyrm1	98.7151	-1.16441	2.28775	-0.508974	0.61077	0.999894
Zbtb11	612.785	-1.17426	1.4205	-0.826656	0.408432	0.999894
E130309D02Rik	150.408	-1.07851	1.93539	-0.557257	0.577352	0.999894
Htr2a	117.363	0.0883947	2.64815	0.0333798	0.973372	0.999894
Mpp1	211.654	1.30791	1.59521	0.819895	0.412276	0.999894
Emp2	115.612	1.7821	2.1298	0.836749	0.402734	0.999894
Gm20371	406.227	-1.66623	1.81734	-0.916851	0.359221	0.999894
Slc46a3	101.35	-2.36439	2.90962	-0.812612	0.416441	0.999894
Cstf2t	271.852	0.0345306	1.55561	0.0221974	0.98229	0.999894
Carnmt1	169.197	-2.02314	1.87115	-1.08123	0.279595	0.999894
Kbtbd3	183.956	1.80992	1.63213	1.10893	0.267458	0.999894
Thap12	168.925	1.70934	1.90252	0.898459	0.368941	0.999894
Stk40	123.173	-1.18792	2.59904	-0.457063	0.647626	0.999894
Mocs2	927.503	1.18544	1.18364	1.00152	0.316574	0.999894
Amn	188.704	0.737378	1.58092	0.466422	0.640913	0.999894
Prr36	229.924	-1.60097	1.68024	-0.952822	0.34068	0.999894
Jmjd4	125.376	1.61559	2.37938	0.678996	0.49714	0.999894
Ralgapa2	484.003	-0.80309	1.4578	-0.550894	0.581707	0.999894
Bcs1l	114.183	2.35043	2.18771	1.07438	0.282653	0.999894
Taf3	190.136	-0.869374	2.01959	-0.430472	0.666853	0.999894
Trappc6a	83.8302	-0.35384	2.14718	-0.164793	0.869107	0.999894
Cisd3	131.451	0.59571	1.70489	0.349412	0.72678	0.999894
Srxn1	164.056	0.361266	2.22327	0.162493	0.870917	0.999894
Tyro3	125.965	0.0827131	2.03499	0.0406455	0.967579	0.999894
Dtwd1	85.4165	-0.907095	2.48324	-0.365288	0.714897	0.999894
Tmem41b	630.715	0.604017	1.31156	0.460533	0.645134	0.999894
Ntsr2	90.2707	0.877912	2.90943	0.301747	0.762845	0.999894
Eif2b4	344.899	0.600089	1.45618	0.412099	0.680267	0.999894
Icam1	11.6925	2.39171	2.92628	0.817322	0.413745	0.999894
Trp53inp1	87.5315	-0.449049	2.59259	-0.173205	0.86249	0.999894
Lasp1	468.127	0.668889	1.38297	0.483661	0.628627	0.999894
Rbm12	139.337	-2.84009	2.8292	-1.00385	0.315451	0.999894
Cpeb4	401.317	0.050099	1.4057	0.0356398	0.97157	0.999894
E2f6	86.1731	0.636628	2.47009	0.257735	0.796612	0.999894
Rad21	410.389	-1.12261	1.42761	-0.786352	0.431661	0.999894
1500009L16Rik	579.42	-0.0634693	1.33007	-0.0477189	0.96194	0.999894
Ccdc58	175.902	-0.926239	1.7093	-0.541881	0.5879	0.999894
Syce2	118.073	-0.0965226	1.91754	-0.0503368	0.959854	0.999894
Fam160a2	308.537	0.937503	1.45024	0.646447	0.51799	0.999894
Lzic	155.827	2.1473	1.58676	1.35327	0.17597	0.999894
Hhex	144.684	-0.0360892	2.90883	-0.0124068	0.990101	0.999894
Rpusd4	83.4757	-1.25292	2.90941	-0.430644	0.666727	0.999894
Gm42919	180.576	-3.67389	2.90973	-1.26262	0.206725	0.999894
Lpin2	537.139	-1.00699	1.37148	-0.734234	0.462806	0.999894
Lgals8	150.239	-0.14387	1.99115	-0.0722548	0.942399	0.999894
Bckdhb	263.632	1.43203	1.36835	1.04654	0.295312	0.999894
Alg9	228.269	-1.21106	1.58755	-0.76285	0.445553	0.999894
Anapc15	160.85	-0.54597	1.68317	-0.32437	0.745658	0.999894
Eri1	120.206	-2.12527	2.35365	-0.902968	0.366543	0.999894
Mapk1ip1	290.241	-0.642746	1.50297	-0.427651	0.668905	0.999894
Rit1	353.514	-0.102924	1.37775	-0.0747044	0.94045	0.999894
Phf20	495.698	-0.585315	1.33965	-0.436917	0.662172	0.999894
Pmf1	182.817	-0.684168	1.68262	-0.406608	0.684296	0.999894
Adprm	110.004	-0.443669	2.50729	-0.176951	0.859547	0.999894
Ttc7	98.1388	-0.968829	2.1757	-0.445295	0.656107	0.999894
Zfp653	113.644	-1.68746	1.91954	-0.879097	0.379349	0.999894
Pck2	120.083	2.23728	2.62789	0.85136	0.394569	0.999894
Wdr83	160.913	0.996582	1.84223	0.540964	0.588532	0.999894
Aph1a	110.38	1.09162	2.17199	0.502589	0.615253	0.999894
Lgals1	80.9539	-0.271753	2.21424	-0.12273	0.902321	0.999894
Naa50	916.438	-0.290047	1.25861	-0.230451	0.817741	0.999894
Mob1b	239.277	1.48735	1.47451	1.00871	0.313113	0.999894
9330159F19Rik	501.609	-1.50128	1.40526	-1.06833	0.285372	0.999894
Bet1l	299.288	-0.506814	1.6103	-0.314733	0.752964	0.999894
Ccdc84	114.806	-0.848133	2.61317	-0.324561	0.745513	0.999894
Hexim2	279.4	-0.509702	1.53733	-0.33155	0.740229	0.999894
Wdyhv1	107.333	-3.63931	2.91074	-1.2503	0.211188	0.999894
Haus3	158.539	-3.36758	2.90967	-1.15738	0.247119	0.999894
Smim10l2a	308.971	0.94656	1.41145	0.670628	0.502458	0.999894
Dnajb5	145	-1.56226	2.1188	-0.737331	0.460921	0.999894
Stx4a	234.938	-0.986999	1.58995	-0.620772	0.53475	0.999894
Wdr90	109.889	0.323893	2.0658	0.156788	0.875412	0.999894
Tbc1d25	80.21	0.896536	2.39634	0.374128	0.708309	0.999894
Mtss2	157.965	-0.400639	1.61736	-0.247711	0.804358	0.999894
Klhl8	184.428	0.672831	1.69218	0.397611	0.690917	0.999894
Ibtk	119.964	0.287684	2.02693	0.141931	0.887134	0.999894
Rela	321.514	-0.123964	1.48882	-0.0832633	0.933642	0.999894
Katnal1	164.393	-0.0394187	1.66503	-0.0236745	0.981112	0.999894
Actr8	198.54	0.0500037	1.70226	0.0293749	0.976566	0.999894
Grin2a	169.713	2.16679	1.82743	1.1857	0.235739	0.999894
Lysmd3	112.914	-0.283998	2.83315	-0.100241	0.920153	0.999894
Slc41a2	12.422	-0.865664	1.92818	-0.448954	0.653465	0.999894
Keap1	99.1078	-0.0851954	2.04633	-0.0416333	0.966791	0.999894
Nkapd1	237.945	-1.59007	1.81367	-0.876713	0.380642	0.999894
Ftsj1	233.12	-0.0994549	1.50123	-0.066249	0.94718	0.999894
Ust	135.082	-2.22056	2.58045	-0.860532	0.389496	0.999894
Hs3st4	131.061	-0.396378	2.19133	-0.180885	0.856458	0.999894
Gabbr2	325.278	-1.75865	1.57435	-1.11707	0.263966	0.999894
Tdrd7	152.329	-0.566931	1.81489	-0.312377	0.754754	0.999894
Pigu	176.074	-0.555958	1.82195	-0.305145	0.760256	0.999894
D11Wsu47e	81.1564	1.8521	2.67585	0.692156	0.488839	0.999894
Zbtb48	132.017	-0.612235	2.30053	-0.266128	0.790141	0.999894
Tob1	348.526	-1.46457	1.36529	-1.07272	0.283396	0.999894
Arhgef10l	122.784	-0.999065	1.977	-0.505345	0.613317	0.999894
Tmed2	1982.12	-0.107497	1.15183	-0.0933273	0.925644	0.999894
Smarca1	228.374	1.57069	1.73645	0.904539	0.365709	0.999894
Pnma2	125.844	1.9485	2.29732	0.848163	0.396347	0.999894
Nefh	193.997	0.310491	1.90331	0.163132	0.870414	0.999894
Ldb2	172.897	2.38935	2.24095	1.06622	0.286324	0.999894
Spag6l	113.362	-2.9895	2.46539	-1.21259	0.225288	0.999894
Ctsl	2264.68	-0.079393	1.1991	-0.0662103	0.94721	0.999894
Ppp4r1l-ps	167.833	-1.45421	1.86988	-0.777701	0.436745	0.999894
2310022A10Rik	211.217	-1.34047	1.65518	-0.809862	0.41802	0.999894
Ccp110	155.537	2.1579	2.03349	1.06118	0.288609	0.999894
Glrx	1402.61	0.00806285	1.21184	0.00665337	0.994691	0.999894
Cab39l	157.402	-0.317705	1.76628	-0.179872	0.857253	0.999894
Rnf11	608.004	1.73843	1.34232	1.2951	0.195287	0.999894
Ppox	181.052	-1.89089	1.73575	-1.08938	0.275987	0.999894
2700078F05Rik	146.713	-0.776669	2.63581	-0.294661	0.768253	0.999894
Hid1	376.478	1.54363	1.32566	1.16442	0.244253	0.999894
Nmnat1	120.277	-2.24235	2.56344	-0.874742	0.381714	0.999894
Orc2	135.664	-0.0569239	1.91178	-0.0297753	0.976246	0.999894
Pmm1	632.623	0.39714	1.31288	0.302496	0.762274	0.999894
Tspan31	576.894	-1.07109	1.31208	-0.816324	0.414315	0.999894
Gna12	267.822	-0.180856	1.49769	-0.120756	0.903884	0.999894
Creb3	492.471	-1.02904	1.30288	-0.789823	0.429631	0.999894
Hip1r	168.794	0.521653	1.57748	0.330689	0.74088	0.999894
Rrnad1	327.663	-1.53136	1.53912	-0.994954	0.319758	0.999894
Dag1	184.794	0.745999	1.73532	0.429891	0.667275	0.999894
Fuom	330.299	0.127955	1.46757	0.0871881	0.930522	0.999894
Tmem80	151.463	-1.52801	1.94189	-0.786868	0.431359	0.999894
Gm5141	170.603	-2.87992	2.68672	-1.07191	0.28376	0.999894
Nelfa	577.577	-1.32431	1.40213	-0.944499	0.344915	0.999894
Chrac1	250.026	1.18244	1.4682	0.805372	0.420605	0.999894
Nsmce4a	202.013	-0.418197	1.56411	-0.26737	0.789184	0.999894
Unc119	332.98	-0.357052	1.42516	-0.250534	0.802174	0.999894
Sh3yl1	215.355	-0.356882	1.66935	-0.213785	0.830715	0.999894
Bok	158.319	-0.808517	1.8561	-0.435601	0.663126	0.999894
Wdr45	100.845	-0.203968	2.57971	-0.0790663	0.93698	0.999894
Slc4a1ap	248.435	-1.47029	1.5608	-0.942011	0.346187	0.999894
Pcsk1	72.1353	1.12403	2.90987	0.386283	0.699287	0.999894
Txndc15	546.194	1.44099	1.24507	1.15736	0.247125	0.999894
Pcdh17	758.494	1.47526	1.27619	1.15599	0.247686	0.999894
Sorcs1	113.779	0.759303	2.90914	0.261006	0.794088	0.999894
Slc6a11	264.689	-1.44879	1.69055	-0.856991	0.39145	0.999894
Heatr5b	85.8461	1.0829	2.15372	0.502804	0.615102	0.999894
Phtf2	421.48	-1.00041	1.48884	-0.671935	0.501625	0.999894
Chic1	348.78	-0.100019	1.46427	-0.0683062	0.945542	0.999894
Atp2b3	147.313	-1.24423	2.05138	-0.606534	0.54416	0.999894
Smad3	92.0727	-3.03102	2.68186	-1.13019	0.258395	0.999894
Fam151b	78.9965	2.0896	2.65516	0.786995	0.431285	0.999894
Zcchc3	147.525	1.78647	2.11897	0.843086	0.39918	0.999894
Stag3	151.723	-0.0509053	2.26644	-0.0224605	0.982081	0.999894
Slitrk3	152.684	0.822189	1.91131	0.43017	0.667072	0.999894
1810058I24Rik	636.879	-0.459649	1.31765	-0.348839	0.72721	0.999894
Jmjd6	253.427	0.863366	1.59817	0.540223	0.589043	0.999894
Zfp503	112.873	-0.185536	2.27761	-0.081461	0.935075	0.999894
Champ1	154.47	-1.63135	1.67449	-0.974235	0.32994	0.999894
Aff2	156.855	-0.510831	1.63852	-0.311764	0.75522	0.999894
Zfp955a	102.475	-1.14992	2.28003	-0.504343	0.614021	0.999894
Plekhm3	136.045	-0.159089	2.34817	-0.06775	0.945985	0.999894
Cgn	236.064	-1.85663	1.68771	-1.10009	0.271293	0.999894
Ankrd6	140.523	0.496924	1.95112	0.254687	0.798965	0.999894
Drp2	169.042	-0.537239	1.9518	-0.275253	0.783122	0.999894
Gdpd5	169.774	-2.18957	2.08362	-1.05085	0.293328	0.999894
Marchf2	586.115	0.0831242	1.28134	0.0648731	0.948275	0.999894
Mfsd14a	286.308	-0.18783	1.47724	-0.127149	0.898822	0.999894
Mars2	96.1376	1.15549	2.15168	0.537019	0.591254	0.999894
Cggbp1	741.425	-0.34143	1.3218	-0.258307	0.79617	0.999894
Tbc1d10a	129.285	0.410476	1.85328	0.221486	0.824714	0.999894
Rhof	206.474	1.19071	1.55045	0.767979	0.4425	0.999894
Tmem87a	135.757	1.50506	1.90854	0.788593	0.43035	0.999894
Jam3	147.862	-0.715721	1.80813	-0.395836	0.692226	0.999894
Etf1	963.02	0.783094	1.30369	0.600673	0.548058	0.999894
Klf2	127.17	-2.2357	2.89133	-0.773244	0.439378	0.999894
Pex12	85.1069	1.32601	2.55555	0.518876	0.603847	0.999894
Krba1	180.503	-2.03668	1.68304	-1.21012	0.226233	0.999894
Imp3	140.719	1.57813	1.79916	0.877149	0.380406	0.999894
Mbd5	192.647	-1.09064	1.82451	-0.59777	0.549994	0.999894
Arhgef26	91.7288	-0.278975	2.53115	-0.110217	0.912238	0.999894
Snx6	1906.8	0.0686501	1.17174	0.0585882	0.95328	0.999894
Kif13a	268.844	-1.45636	1.47097	-0.990069	0.32214	0.999894
Eif2b2	390.366	-1.55283	1.40551	-1.10482	0.269239	0.999894
Simc1	145.303	-0.963896	2.2249	-0.433232	0.664846	0.999894
Ngly1	177.767	-1.32983	1.72438	-0.771194	0.440592	0.999894
Tmem201	202.007	-0.110835	1.62865	-0.0680532	0.945743	0.999894
Edc3	269.47	-0.6307	1.49745	-0.421183	0.673622	0.999894
Ube2o	462.803	-0.850671	1.39835	-0.608337	0.542964	0.999894
Ppp1r35	100.917	-0.0141738	1.9409	-0.00730273	0.994173	0.999894
Smyd2	193.872	-0.411691	1.58537	-0.259681	0.79511	0.999894
Zxdb	128.37	-0.481393	2.01917	-0.238412	0.811562	0.999894
Zfp711	286.326	-1.14021	1.63529	-0.697252	0.485645	0.999894
Phgdh	1668.31	0.449887	1.21692	0.369694	0.711611	0.999894
Prdm4	115.232	-1.50058	2.61574	-0.573674	0.566188	0.999894
Skap2	387.448	-0.872327	1.37106	-0.636244	0.524617	0.999894
Pcdhga12	191.525	-2.13631	1.9608	-1.08951	0.275929	0.999894
Gm266	93.1318	0.0643322	2.83907	0.0226596	0.981922	0.999894
Zmym6	253.178	0.583725	1.48531	0.392998	0.694321	0.999894
Gm15425	127.789	-1.94854	2.05967	-0.946044	0.344126	0.999894
Nacc2	207.88	0.904511	1.55508	0.58165	0.560802	0.999894
Ppp1r8	148.362	-2.11495	2.0882	-1.01281	0.31115	0.999894
E130114P18Rik	116.292	-1.09613	2.65814	-0.412366	0.680071	0.999894
Mllt1	102.068	0.381056	2.0544	0.185483	0.85285	0.999894
Ccnq	442.402	0.446504	1.36754	0.326502	0.744045	0.999894
Plppr1	499.077	0.753191	1.35472	0.555974	0.578228	0.999894
Eloa	182.927	0.797635	1.63751	0.487101	0.626186	0.999894
Ro60	285.04	-0.141724	1.58025	-0.0896842	0.928538	0.999894
1300002E11Rik	91.3571	1.42445	2.13968	0.665729	0.505584	0.999894
Supt16	322.005	-0.780629	1.55278	-0.50273	0.615154	0.999894
Rps6kc1	107.952	-0.405902	2.28582	-0.177574	0.859057	0.999894
Nfyb	28.8131	-0.640298	1.89826	-0.337308	0.735885	0.999894
Rcan3	106.729	0.0229844	2.08439	0.0110269	0.991202	0.999894
Asb7	180.052	-2.3592	1.9443	-1.21339	0.224981	0.999894
As3mt	266.674	0.98278	1.45123	0.677202	0.498278	0.999894
Armc6	228.202	-0.707659	1.64367	-0.430535	0.666806	0.999894
Atp23	109.207	-0.337133	2.23369	-0.150931	0.88003	0.999894
Pde3b	184.359	-1.13328	1.63301	-0.693981	0.487694	0.999894
Gga2	170.056	0.83833	1.64743	0.508871	0.610843	0.999894
Atpsckmt	98.1592	0.883752	2.24913	0.392931	0.69437	0.999894
Sec22a	78.2589	-0.867	2.43371	-0.356246	0.721656	0.999894
Orc6	541.142	-0.626194	1.33693	-0.468384	0.63951	0.999894
Clk4	1620.93	-0.77755	1.19314	-0.651686	0.514604	0.999894
Cwf19l2	245.902	0.789274	1.7435	0.452694	0.650769	0.999894
Sh2b2	167.175	-1.68965	1.80668	-0.935224	0.349673	0.999894
9430038I01Rik	127.572	-0.840106	2.0748	-0.404909	0.685544	0.999894
Miip	153.293	1.99801	1.60699	1.24332	0.213749	0.999894
Agbl3	166.85	-0.54379	1.91917	-0.283346	0.776912	0.999894
Mob3c	17.0175	-0.0688024	2.31661	-0.0296996	0.976307	0.999894
Eefsec	119.394	0.204909	2.02524	0.101178	0.919409	0.999894
Fcho1	594.025	-0.944549	1.49062	-0.633663	0.526301	0.999894
Cyb5r4	606.013	-1.07486	1.42642	-0.753532	0.45113	0.999894
Fbxw11	480.89	0.481092	1.44678	0.332527	0.739492	0.999894
Gm36935	105.608	-0.312773	2.90907	-0.107517	0.914379	0.999894
Rsl24d1	673.923	-0.921362	1.27235	-0.72414	0.46898	0.999894
Cdkal1	259.87	-0.347484	1.46226	-0.237636	0.812164	0.999894
Tada1	108.131	-0.348863	1.82267	-0.191402	0.848211	0.999894
Ctnnd1	98.7626	-1.12634	2.01048	-0.560233	0.57532	0.999894
Npnt	7.3477	3.79865	2.97222	1.27805	0.201232	0.999894
Gm12226	148.133	2.05091	1.64236	1.24876	0.211754	0.999894
St8sia4	126.518	-0.278398	1.73802	-0.160181	0.872738	0.999894
Rrp1b	125.438	0.079654	1.85478	0.0429452	0.965745	0.999894
Klf11	123.125	-0.0331341	2.90895	-0.0113904	0.990912	0.999894
Megf9	138.685	-1.63135	1.91051	-0.853885	0.393169	0.999894
Dmac2	146.519	1.09561	1.82404	0.60065	0.548073	0.999894
Zfp9	139.527	1.25995	1.83557	0.686408	0.492456	0.999894
Dhrs1	316.078	0.821512	1.41494	0.580597	0.561512	0.999894
Tmem205	77.0993	-0.941033	2.90944	-0.323441	0.746361	0.999894
Epdr1	309.05	-1.02041	1.56745	-0.651002	0.515046	0.999894
Zswim7	93.0879	2.50075	1.83847	1.36024	0.173755	0.999894
Prorsd1	92.3299	0.639328	2.48698	0.25707	0.797125	0.999894
Hsdl1	430.611	-1.90703	1.45602	-1.30975	0.19028	0.999894
Gm42639	24.5855	-1.07161	2.29192	-0.467561	0.640099	0.999894
Bsdc1	132.296	-2.82968	2.31807	-1.22071	0.222197	0.999894
Rnf219	96.0432	0.997034	2.9094	0.342694	0.731828	0.999894
Coq7	527	1.00377	1.27504	0.787247	0.431137	0.999894
Cptp	85.5042	2.85809	2.75822	1.03621	0.300105	0.999894
Zfp617	138.273	-0.501642	1.75961	-0.285087	0.775578	0.999894
Mkrn2	261.206	-0.304221	1.53268	-0.19849	0.842662	0.999894
Ints10	539.997	-0.505343	1.39482	-0.3623	0.717128	0.999894
Hibch	158.755	0.815879	1.97947	0.412171	0.680214	0.999894
Trmt6	126.431	0.0627548	1.91797	0.0327194	0.973898	0.999894
Smim8	333.318	-0.86786	1.50955	-0.574915	0.565349	0.999894
Ilvbl	175.07	-0.190589	1.68013	-0.113437	0.909684	0.999894
Usp10	596.49	1.23347	1.23206	1.00115	0.316754	0.999894
Ska2	181.003	0.568796	1.59449	0.356725	0.721297	0.999894
Aup1	905.294	-0.780992	1.26077	-0.619458	0.535615	0.999894
1700001L19Rik	88.8976	-0.312192	2.79569	-0.111669	0.911086	0.999894
Slc1a4	156.69	0.423952	1.8373	0.230748	0.817511	0.999894
Fem1c	133.886	2.78584	2.14156	1.30084	0.193313	0.999894
Nhsl2	92.865	1.9747	2.54214	0.776786	0.437285	0.999894
Gngt2	65.6561	0.515856	2.90975	0.177285	0.859284	0.999894
Prelid3a	184.548	1.6339	1.67444	0.975786	0.329171	0.999894
Zbtb2	129.861	0.816902	2.0486	0.398761	0.690069	0.999894
Gon7	347.409	0.131496	1.53224	0.0858194	0.93161	0.999894
Opn3	94.3246	0.0223156	2.46446	0.00905495	0.992775	0.999894
Ptar1	266.948	-0.376133	1.65606	-0.227125	0.820326	0.999894
Zfp553	124.153	0.489185	1.92682	0.253882	0.799586	0.999894
Phlpp1	160.716	1.45128	1.63744	0.886308	0.375452	0.999894
Akirin2	261.208	-0.264101	1.48642	-0.177676	0.858977	0.999894
Ppp2r5b	493.193	0.779101	1.42831	0.545469	0.585431	0.999894
Bivm	68.7742	2.05428	1.96573	1.04505	0.295999	0.999894
Ddi2	204.713	-2.1285	1.77474	-1.19933	0.2304	0.999894
Snhg5	167.361	1.30198	1.6733	0.778089	0.436517	0.999894
Med6	104.966	1.63743	1.95864	0.836005	0.403152	0.999894
Igfbp5	126.21	0.241529	2.12492	0.113665	0.909504	0.999894
Wdr31	136.905	2.38513	1.73078	1.37807	0.168182	0.999894
Yipf3	373.456	0.223014	1.38591	0.160915	0.87216	0.999894
Lman2l	179.897	-0.702549	1.73197	-0.405635	0.685011	0.999894
Faim	641.22	-0.33351	1.30613	-0.255342	0.798459	0.999894
Cog7	259.358	0.374864	1.45931	0.256878	0.797273	0.999894
Mir9-3hg	353.662	-0.30948	1.44687	-0.213896	0.830628	0.999894
A930005H10Rik	163.37	0.253449	1.74984	0.144842	0.884836	0.999894
B3galt1	428.216	-1.01434	1.61334	-0.628721	0.529531	0.999894
Gm20342	130.515	-2.12573	2.16921	-0.979953	0.327109	0.999894
Ndnf	177.677	-0.256605	2.9087	-0.0882197	0.929702	0.999894
B230303A05Rik	208.535	-1.97133	1.70542	-1.15592	0.247714	0.999894
Gosr1	221.552	-0.0480807	1.64456	-0.0292362	0.976676	0.999894
Rgs3	90.1717	-0.619231	2.2659	-0.273282	0.784637	0.999894
Lynx1	81.5965	2.78637	2.34481	1.18831	0.23471	0.999894
Stn1	117.367	0.420005	2.57317	0.163225	0.870341	0.999894
Elavl1	570.402	-0.0625048	1.26356	-0.0494671	0.960547	0.999894
Gnpda1	79.3022	1.66693	2.4587	0.677971	0.49779	0.999894
Sash1	94.6141	0.275158	2.11951	0.129821	0.896708	0.999894
B4galt7	223.513	0.278846	1.61866	0.17227	0.863226	0.999894
Cinp	476.687	-0.249751	1.37531	-0.181596	0.8559	0.999894
D030056L22Rik	138.614	-2.94248	2.51696	-1.16906	0.242378	0.999894
Casp8ap2	142.226	0.983682	2.25641	0.43595	0.662873	0.999894
Fam222b	112.455	-1.55247	2.10405	-0.737848	0.460607	0.999894
Airn	107.331	-0.288608	2.63852	-0.109383	0.912899	0.999894
Utrn	235.368	1.49807	1.70695	0.877632	0.380144	0.999894
Gm39469	120.088	1.21428	2.02157	0.60066	0.548067	0.999894
Mpp2	138.443	-0.325244	1.95293	-0.166542	0.867731	0.999894
Bora	138.744	-1.18757	1.94472	-0.610662	0.541423	0.999894
Gfra2	120.461	1.48384	2.12626	0.697864	0.485262	0.999894
Septin9	191.612	-0.16875	1.54855	-0.108973	0.913224	0.999894
Ethe1	323.949	0.218518	1.37634	0.158768	0.873852	0.999894
Tmem123	103.552	-1.63765	2.90927	-0.562908	0.573497	0.999894
Rab20	78.1527	1.01583	2.90969	0.349121	0.726998	0.999894
Gcn1	283.555	0.924576	1.44041	0.641883	0.520949	0.999894
Pik3ap1	106.324	-2.2482	2.90949	-0.772712	0.439693	0.999894
Pygo1	110.051	0.0461917	2.10087	0.0219869	0.982458	0.999894
Serpinb6a	312.831	-1.21667	1.53243	-0.793946	0.427227	0.999894
Cybc1	155.575	-2.14751	1.86511	-1.15141	0.249563	0.999894
Smc1a	508.378	-1.17487	1.35048	-0.869964	0.38432	0.999894
Dtx1	321.11	-0.792515	1.58864	-0.498862	0.617876	0.999894
Polr3k	471.552	0.959421	1.27379	0.753201	0.451329	0.999894
Lrrc70	21.2849	2.82839	2.92079	0.968365	0.332862	0.999894
Fgfr1	140.325	2.02782	1.66625	1.21699	0.223608	0.999894
Gm42583	194.115	-0.230175	1.65945	-0.138706	0.889683	0.999894
Kif26b	190.366	-1.95337	1.87923	-1.03945	0.298594	0.999894
Tubb4b	1354.08	0.24338	1.07981	0.225393	0.821674	0.999894
Spred3	137.384	-1.3066	1.76619	-0.739784	0.459431	0.999894
Snw1	248.278	-0.241433	1.40171	-0.172242	0.863247	0.999894
Atmin	255.074	0.467992	1.47033	0.318291	0.750264	0.999894
Nrxn3	583.257	0.17009	1.31289	0.129554	0.896919	0.999894
Car8	95.0353	-2.73718	2.90999	-0.940615	0.346902	0.999894
Pigp	243.129	-1.2272	1.61642	-0.759204	0.44773	0.999894
Ap1g2	93.6355	-1.13189	2.90925	-0.389068	0.697226	0.999894
Adsl	325.464	1.05465	1.44022	0.732282	0.463996	0.999894
Vegfb	439.917	0.658808	1.33675	0.492842	0.622124	0.999894
Kctd18	62.9303	1.87611	1.80444	1.03972	0.29847	0.999894
Fam174b	143.281	-0.343683	2.41713	-0.142186	0.886933	0.999894
Ppp4r3a	871.44	-0.797381	1.26723	-0.62923	0.529199	0.999894
Inpp5k	373.085	-0.147385	1.47706	-0.0997825	0.920517	0.999894
Usf2	210.219	-2.18806	1.59046	-1.37574	0.168901	0.999894
Rnf121	223.117	-0.411439	1.55947	-0.263832	0.791909	0.999894
Setbp1	204.349	0.721066	1.87573	0.384419	0.700668	0.999894
Nudt5	205.506	-0.563024	1.69206	-0.332744	0.739327	0.999894
Nup205	309.024	-1.05482	1.64005	-0.643164	0.520117	0.999894
Mdga1	233.646	-0.924366	1.89359	-0.488156	0.62544	0.999894
Usp28	284.814	-1.70687	1.64482	-1.03772	0.299401	0.999894
Mapk6	706.742	-1.48927	1.23954	-1.20147	0.229569	0.999894
Gpam	133.405	1.51599	2.36818	0.640152	0.522074	0.999894
Muc3a	155.789	-1.86506	2.86376	-0.651263	0.514877	0.999894
Ints1	160.809	1.34659	1.7753	0.758516	0.448142	0.999894
Zrsr2	465.004	0.421782	1.31813	0.319985	0.748979	0.999894
1700029J07Rik	102.154	2.06751	2.51155	0.823202	0.410393	0.999894
Mical3	565.238	-1.44811	1.42692	-1.01485	0.310178	0.999894
Sestd1	417.07	-0.0372118	1.36569	-0.0272477	0.978262	0.999894
Arhgap32	135.904	0.349428	1.90149	0.183765	0.854198	0.999894
Mllt3	433.771	-2.01837	1.43902	-1.4026	0.160735	0.999894
Rmnd5a	107.348	0.932718	2.03824	0.457609	0.647234	0.999894
D230025D16Rik	121.967	0.687594	1.98451	0.34648	0.728982	0.999894
Becn1	517.692	-0.818809	1.30879	-0.625623	0.531562	0.999894
Xlr3a	101.651	-1.02838	2.4689	-0.416533	0.67702	0.999894
Polr2a	155.975	0.317418	1.71368	0.185226	0.853051	0.999894
Tmem129	101.865	-1.74742	2.90932	-0.600628	0.548088	0.999894
Trmt1	495.302	0.374696	1.34716	0.278138	0.780907	0.999894
Fer	178.933	1.13269	1.66989	0.678301	0.497581	0.999894
Tmem67	281.937	0.528528	1.59524	0.331316	0.740406	0.999894
Armh4	137.615	0.336762	2.41639	0.139366	0.889161	0.999894
Ddx55	367.589	-0.279228	1.45599	-0.191779	0.847915	0.999894
Tmlhe	115.764	-1.18142	2.18806	-0.53994	0.589239	0.999894
Ccdc130	161.929	-2.46547	2.90911	-0.8475	0.396717	0.999894
Zdhhc21	138.364	-1.1571	1.75541	-0.659162	0.509792	0.999894
Cd2bp2	200.634	0.475529	1.68479	0.282248	0.777753	0.999894
Pla2g6	150.053	0.610747	2.03713	0.299807	0.764324	0.999894
Bbs5	240.387	-1.04521	1.54931	-0.674633	0.499909	0.999894
Anapc10	508.523	-0.817252	1.31333	-0.622276	0.53376	0.999894
Ercc4	198.942	-0.712413	1.59239	-0.447387	0.654595	0.999894
Pdzd11	546.472	-0.311377	1.32082	-0.235745	0.81363	0.999894
Smad2	258.58	-1.18017	1.53431	-0.769187	0.441782	0.999894
C2cd2l	155.53	0.278634	1.86777	0.149181	0.881411	0.999894
Gaa	493.476	-0.123685	1.34648	-0.0918584	0.926811	0.999894
Lrrc49	577.691	-0.349916	1.33989	-0.261154	0.793974	0.999894
Dars2	129.161	0.767149	2.90902	0.263713	0.792001	0.999894
Dhrs4	101.768	-2.03733	2.90944	-0.70025	0.483771	0.999894
Cmc4	77.9698	2.35225	2.32287	1.01265	0.311229	0.999894
Exd2	208.658	-1.4747	1.65428	-0.891444	0.372691	0.999894
Spns1	358.33	1.30696	1.39051	0.93991	0.347264	0.999894
Nsa2	456.246	0.253466	1.34747	0.188105	0.850794	0.999894
Asb1	147.591	1.79221	1.99305	0.899228	0.368531	0.999894
Arntl2	166.473	-2.499	2.85275	-0.875994	0.381033	0.999894
Gtf3c3	321.145	0.0281578	1.56179	0.0180291	0.985616	0.999894
Clvs2	95.5979	0.507022	2.56795	0.197442	0.843482	0.999894
Phf8	111.422	-1.02881	2.12606	-0.483904	0.628454	0.999894
Nsmce3	209.218	0.603961	1.56045	0.387043	0.698724	0.999894
Iqgap1	266.385	-0.193569	1.52057	-0.1273	0.898703	0.999894
Mbip	407.893	0.816475	1.34397	0.60751	0.543512	0.999894
Pgr	50.895	3.02181	2.56922	1.17616	0.239531	0.999894
Angptl4	82.408	0.345262	2.81092	0.122829	0.902243	0.999894
Taf6l	71.5379	-0.410077	2.40849	-0.170263	0.864803	0.999894
Zc2hc1a	1035.01	-1.42848	1.33321	-1.07146	0.283963	0.999894
Chga	536.388	0.341108	1.27686	0.267145	0.789358	0.999894
9330158H04Rik	151.35	-2.55141	2.57606	-0.99043	0.321964	0.999894
Dxo	194.774	-0.427764	1.51264	-0.282793	0.777336	0.999894
Socs7	155.659	-1.49002	1.85237	-0.804388	0.421173	0.999894
Slc8a3	317.845	-1.00243	1.45941	-0.686873	0.492163	0.999894
Rbm48	125.451	0.899592	2.01967	0.445416	0.65602	0.999894
Dph5	110.427	-0.47778	2.33056	-0.205007	0.837567	0.999894
Nit1	155.897	-0.972407	1.75723	-0.553375	0.580007	0.999894
Akt2	131.349	0.0499466	1.8935	0.0263778	0.978956	0.999894
Tcf12	375.696	0.518362	1.40602	0.368673	0.712372	0.999894
Chd6	1144.82	-0.676045	1.19445	-0.565989	0.571401	0.999894
Ptbp1	120.491	-0.595496	2.05613	-0.28962	0.772107	0.999894
Begain	169.358	-0.858092	1.86285	-0.460633	0.645062	0.999894
Ackr1	268.839	-2.25046	1.74674	-1.28838	0.197615	0.999894
Cdc42ep3	88.7581	-0.575183	2.27964	-0.252314	0.800799	0.999894
Pex13	266.656	0.376205	1.46205	0.257314	0.796937	0.999894
Polg	167.815	-2.02413	1.79314	-1.12882	0.258975	0.999894
Akr1b3	1267.81	0.183222	1.15496	0.158638	0.873954	0.999894
Pcnx2	112.432	-1.42035	2.4282	-0.584938	0.55859	0.999894
Decr1	114.982	-1.03382	2.90903	-0.355383	0.722302	0.999894
Slc44a1	284.774	-2.10631	1.59406	-1.32135	0.186386	0.999894
Arhgap9	98.0671	1.79382	2.9098	0.616476	0.537581	0.999894
Rnf170	205.561	1.4134	1.54193	0.916638	0.359332	0.999894
Snhg10	85.7797	-0.0591102	2.44472	-0.0241787	0.98071	0.999894
Cmtm4	137.822	-1.3661	2.33959	-0.583907	0.559283	0.999894
Clk2	26.403	-0.0423532	2.21734	-0.0191009	0.984761	0.999894
Aimp2	126.872	0.511176	1.79434	0.284883	0.775734	0.999894
Upf3a	484.034	-1.22822	1.30279	-0.942758	0.345805	0.999894
Sowahc	153.721	-0.388119	2.46888	-0.157204	0.875084	0.999894
Tceal1	577.206	-1.25638	1.26045	-0.996765	0.318879	0.999894
Usp1	89.6873	1.65849	2.55742	0.648503	0.51666	0.999894
Gbp3	108.367	-2.7527	2.90978	-0.946017	0.34414	0.999894
Letmd1	426.428	-1.50799	1.4962	-1.00788	0.313512	0.999894
Ccdc30	307.341	-0.574252	1.51758	-0.3784	0.705134	0.999894
Gm12924	112.624	-1.95912	2.47937	-0.79017	0.429429	0.999894
Galns	103.346	-2.24437	2.90952	-0.771387	0.440478	0.999894
Rnls	91.4934	-0.302422	1.90713	-0.158574	0.874005	0.999894
Zbtb10	115.201	2.56163	2.80178	0.914288	0.360565	0.999894
Srebf1	101.891	-0.685125	1.84947	-0.370445	0.711051	0.999894
Zc3h8	190.878	-0.724129	1.61539	-0.448269	0.653959	0.999894
Gm20501	99.3001	0.340241	1.88685	0.180322	0.8569	0.999894
Tmem87b	366.418	1.56687	1.37972	1.13564	0.256106	0.999894
Mecp2	421.07	-0.569276	1.40391	-0.405493	0.685115	0.999894
Wipi2	508.907	-0.528656	1.32168	-0.399987	0.689166	0.999894
Idi1	1139.75	-1.12011	1.224	-0.915124	0.360127	0.999894
Fance	131.83	-1.28493	1.86865	-0.687623	0.49169	0.999894
Kmt2c	415.369	-1.30944	1.37661	-0.951208	0.341499	0.999894
Max	144.419	-0.65781	1.77832	-0.369905	0.711453	0.999894
Zfp74	120.663	1.73055	2.5103	0.689381	0.490584	0.999894
Zdhhc7	121.997	1.51349	2.16162	0.700166	0.483824	0.999894
Snx9	112.342	-0.563695	2.44741	-0.230323	0.817841	0.999894
Atxn7l1	161.28	1.4902	1.73971	0.856575	0.39168	0.999894
Zmpste24	111.79	-1.3093	2.42009	-0.541012	0.588499	0.999894
C330007P06Rik	331.301	1.19287	1.37685	0.866377	0.386284	0.999894
Gm10419	127.236	1.03233	1.81663	0.568267	0.569853	0.999894
Inpp5j	156.376	0.651462	1.9188	0.339515	0.734222	0.999894
Dgkh	159.557	1.47257	1.83752	0.801391	0.422905	0.999894
Pik3ip1	117.2	-2.19701	2.27895	-0.964044	0.335024	0.999894
Fkbp5	149.65	-0.845038	1.85761	-0.454907	0.649176	0.999894
B130055M24Rik	87.4345	-1.40556	2.76354	-0.508608	0.611027	0.999894
Slc37a2	92.6523	-3.75214	2.91134	-1.2888	0.197467	0.999894
Snta1	88.8667	-1.89546	2.03639	-0.930794	0.35196	0.999894
Esco1	159.921	-1.64326	2.16198	-0.76007	0.447212	0.999894
Mrpl57	491.668	0.571619	1.33656	0.42768	0.668884	0.999894
Dock9	411.924	-1.89617	1.44044	-1.31638	0.188047	0.999894
Polr1c	394.679	-0.639515	1.35649	-0.471449	0.63732	0.999894
Frs3	290.948	-0.636755	1.46065	-0.435939	0.662881	0.999894
Nsun2	386.766	-1.17644	1.39395	-0.843963	0.39869	0.999894
Etl4	163.068	-1.469	1.71581	-0.856157	0.391911	0.999894
Zfp948	488.647	0.796781	1.43249	0.556222	0.578059	0.999894
Cntrl	199.655	-2.13366	1.59469	-1.33798	0.180904	0.999894
Cobl	103.237	0.784451	1.93861	0.404645	0.685738	0.999894
Jarid2	410.438	-1.12997	1.28136	-0.881858	0.377854	0.999894
Trmt2a	169.187	-0.954851	1.57698	-0.605492	0.544852	0.999894
Scg2	1208.85	0.786862	1.29528	0.607484	0.54353	0.999894
Armcx1	746.867	-0.27168	1.31561	-0.206504	0.836397	0.999894
Trerf1	583.14	-1.86722	1.34866	-1.3845	0.166207	0.999894
Mvp	97.8794	0.630164	2.05291	0.306961	0.758873	0.999894
Idua	98.7531	-2.70138	2.13244	-1.26681	0.205225	0.999894
Cyp2j9	113.193	-0.614821	2.90901	-0.211351	0.832614	0.999894
Nr1h2	139.495	-1.35763	1.70701	-0.795324	0.426425	0.999894
Chpf	260.594	0.517378	1.49181	0.346811	0.728733	0.999894
Shld1	84.6275	-1.12541	2.72533	-0.412943	0.679648	0.999894
Tbc1d32	122.836	0.661247	2.20784	0.299499	0.764559	0.999894
Tsc22d4	1305.19	0.0271041	1.24759	0.0217252	0.982667	0.999894
Hilpda	69.374	-0.615901	2.90954	-0.211683	0.832354	0.999894
Rsbn1	128.836	-1.47541	1.81216	-0.814174	0.415545	0.999894
Ppfia3	156.262	0.185686	2.03396	0.091293	0.92726	0.999894
Arhgap30	71.8647	1.12662	2.90988	0.387171	0.69863	0.999894
Cog8	106.687	-0.254784	1.6615	-0.153346	0.878126	0.999894
Ldlrad4	82.7973	-2.8061	2.61656	-1.07244	0.283524	0.999894
Gm37925	87.7768	-0.687987	2.33655	-0.294446	0.768417	0.999894
Trps1	124.662	-0.686622	1.96497	-0.349432	0.726765	0.999894
Plpp5	383.751	-1.77227	1.32752	-1.33502	0.181869	0.999894
Ankib1	397.652	-1.44001	1.51625	-0.949721	0.342254	0.999894
Dcbld2	131.674	1.66241	2.35642	0.705481	0.480511	0.999894
Marchf8	299.68	-1.50964	1.42321	-1.06073	0.288815	0.999894
Slc16a1	95.8366	-2.80129	2.7523	-1.0178	0.308773	0.999894
Arl5c	84.4192	-1.28355	2.41893	-0.530628	0.595677	0.999894
Skp2	163.011	-1.68611	2.71451	-0.621145	0.534504	0.999894
St6galnac3	159.254	-1.25495	2.02041	-0.621138	0.534509	0.999894
Rnf25	143.804	-0.0712946	1.86167	-0.0382962	0.969452	0.999894
Tlk2	261.759	-0.00713241	1.49238	-0.00477921	0.996187	0.999894
4930430F08Rik	90.6423	0.1459	2.1913	0.0665817	0.946915	0.999894
0610009L18Rik	93.4166	-0.586353	2.19297	-0.267379	0.789178	0.999894
Snrnp200	173.296	-1.22874	1.55615	-0.789599	0.429762	0.999894
Ubxn2a	281.416	-0.10271	1.49685	-0.0686172	0.945294	0.999894
Glce	96.523	-0.729901	2.90916	-0.250897	0.801894	0.999894
Chfr	576.02	0.74946	1.43924	0.520733	0.602553	0.999894
Btbd3	389.941	-1.36297	1.4752	-0.923924	0.355526	0.999894
Pacrg	110.765	-2.47173	2.90955	-0.849521	0.395592	0.999894
Wrap53	71.9021	0.353878	2.90957	0.121625	0.903196	0.999894
D6Wsu163e	249.964	-0.362541	1.60287	-0.226183	0.821059	0.999894
Rap2c	122.965	-0.372177	2.17392	-0.171201	0.864066	0.999894
Fbxl3	336.145	-1.4944	1.52564	-0.979524	0.327321	0.999894
Klhl32	175.367	-0.272992	1.58094	-0.172677	0.862905	0.999894
Adam11	121.53	2.01477	1.48122	1.36021	0.173764	0.999894
A230057D06Rik	293.918	-1.35929	1.65672	-0.820471	0.411948	0.999894
Ldlr	71.8907	2.09135	1.87759	1.11385	0.265345	0.999894
Aamdc	269.949	1.44415	1.45015	0.995861	0.319318	0.999894
Mcur1	83.895	1.75223	2.20741	0.793797	0.427313	0.999894
Txnrd1	312.9	-0.328588	1.48594	-0.221132	0.82499	0.999894
Pias3	120.574	-0.499759	2.28439	-0.218771	0.826828	0.999894
Golt1b	215.761	0.0417935	1.53058	0.0273057	0.978216	0.999894
Kyat1	90.0858	24.225	175.019	0.138414	0.889913	0.999894
Csnk1g1	615.328	-0.300212	1.34608	-0.223027	0.823515	0.999894
Maml2	114.159	-1.23963	2.14503	-0.57791	0.563325	0.999894
Sox4	525.033	-1.6851	1.34221	-1.25546	0.20931	0.999894
Serpine2	6038.94	-0.137332	1.1723	-0.117148	0.906743	0.999894
Aurkaip1	770.488	-0.277057	1.20999	-0.228975	0.818888	0.999894
Mylip	81.045	-0.833303	2.76208	-0.301694	0.762886	0.999894
Gm48967	141.3	-0.326994	2.204	-0.148364	0.882056	0.999894
Ttll1	559.777	1.04316	1.31875	0.791019	0.428933	0.999894
Morn2	114.254	0.0169488	2.61939	0.00647052	0.994837	0.999894
Kdm3a	253.589	-0.225428	1.4603	-0.154371	0.877317	0.999894
Gm43665	128.339	-1.15853	2.23248	-0.518941	0.603802	0.999894
Kmt5a	86.3965	-0.683758	2.18151	-0.313433	0.753952	0.999894
Abraxas2	311.854	-0.153076	1.41886	-0.107887	0.914085	0.999894
Plpp7	85.9752	0.169292	2.78275	0.0608362	0.95149	0.999894
Dleu2	20.8195	2.31632	1.65357	1.4008	0.161274	0.999894
Igf1	121.903	-1.56377	2.90908	-0.537546	0.59089	0.999894
Desi2	193.424	1.78845	1.43556	1.24582	0.212832	0.999894
Ablim2	561.328	-1.5875	1.41178	-1.12446	0.260816	0.999894
Pde8b	275.412	-1.76564	1.55518	-1.13533	0.256238	0.999894
Ints2	241.366	-1.73348	1.5494	-1.1188	0.263224	0.999894
Sall1	88.8519	-0.188006	2.90924	-0.0646237	0.948474	0.999894
Tm9sf3	1186.51	-0.319417	1.1688	-0.273286	0.784634	0.999894
Gpat4	527.575	-1.31187	1.27751	-1.02689	0.304471	0.999894
Zfp867	112.419	-1.42981	2.14678	-0.666027	0.505394	0.999894
Tbl1xr1	202.671	-0.341035	1.65131	-0.206524	0.836382	0.999894
Fundc2	343.982	-1.23754	1.37113	-0.902573	0.366753	0.999894
Pex14	267.728	-0.353382	1.41419	-0.249884	0.802677	0.999894
Armc7	86.9631	-2.5486	2.90999	-0.875809	0.381134	0.999894
Zfp772	111.306	0.600341	2.6223	0.228936	0.818918	0.999894
Rbl2	90.6674	-1.30316	2.24283	-0.581032	0.561219	0.999894
Ppp1r15b	159.439	-0.313992	1.88937	-0.166189	0.868008	0.999894
Jdp2	98.1281	-0.839495	2.11221	-0.397448	0.691037	0.999894
Prkd3	116.67	-2.36978	2.90943	-0.814518	0.415348	0.999894
Mad2l1bp	85.898	0.0987517	2.76067	0.035771	0.971465	0.999894
Gm47963	170.229	-2.66533	2.90915	-0.916188	0.359568	0.999894
Dolk	101.026	2.57858	2.06414	1.24923	0.211581	0.999894
Prpf38a	494.794	-0.390458	1.31959	-0.295894	0.767311	0.999894
Shcbp1l	90.5229	0.315984	2.85543	0.110661	0.911885	0.999894
D430019H16Rik	153.655	-1.03941	1.68753	-0.615934	0.537938	0.999894
Hecw1	586.183	-0.900264	1.29053	-0.697593	0.485432	0.999894
Exosc5	262.187	-1.25162	1.49957	-0.834651	0.403914	0.999894
Txnl4a	501.03	0.176231	1.24882	0.141118	0.887777	0.999894
Shisa5	431.386	1.55759	1.29378	1.20391	0.228625	0.999894
C5ar1	127.636	-4.08115	2.91096	-1.40199	0.160917	0.999894
Nadk2	337.071	-0.182891	1.38301	-0.132242	0.894793	0.999894
Tchp	86.1862	0.743429	2.22672	0.333868	0.73848	0.999894
Parp12	113.776	-2.23882	2.38895	-0.937159	0.348677	0.999894
Vsig10l	120.058	1.14103	1.83431	0.622051	0.533908	0.999894
Maco1	479.389	-0.831439	1.46011	-0.569436	0.56906	0.999894
Maip1	460.036	-0.724277	1.31743	-0.549764	0.582482	0.999894
Slmap	315.652	-0.648996	1.40765	-0.46105	0.644763	0.999894
Fyco1	100.794	-2.27788	2.07102	-1.09988	0.271385	0.999894
3110082I17Rik	145.827	-1.7459	1.65536	-1.05469	0.291566	0.999894
Nfic	132.587	-1.30571	1.64498	-0.793756	0.427337	0.999894
Plekha6	138.69	1.48085	1.80338	0.821154	0.411558	0.999894
Sox2	100.113	0.334215	2.36604	0.141255	0.887668	0.999894
Dhx16	86.5062	-1.17384	2.51847	-0.466091	0.64115	0.999894
Rabep2	105.263	3.04274	2.16801	1.40347	0.160476	0.999894
Egln2	245.482	0.315482	1.49874	0.210498	0.833279	0.999894
Armc5	101.025	-0.337156	2.07094	-0.162803	0.870673	0.999894
Trim25	71.9149	-1.71492	2.49662	-0.686895	0.492149	0.999894
Wwp2	354.373	0.798868	1.39466	0.572803	0.566778	0.999894
Ythdc2	277.357	0.223812	1.54574	0.144792	0.884875	0.999894
Qrsl1	240.915	-0.564989	1.51143	-0.373811	0.708545	0.999894
Ttc30b	153.686	-2.76709	2.88827	-0.958042	0.338042	0.999894
Spg11	116.302	-0.437932	2.04642	-0.213999	0.830548	0.999894
Ciart	102.141	-0.0316078	2.90911	-0.0108651	0.991331	0.999894
Csgalnact2	82.0497	1.23624	2.82185	0.438094	0.661318	0.999894
Cenpb	117.477	0.299285	1.78021	0.168117	0.866491	0.999894
Siah2	32.287	0.609974	2.28477	0.266974	0.789489	0.999894
Atg2a	139.547	-0.607486	1.86449	-0.325819	0.744562	0.999894
Gas2	117.968	0.850883	2.31789	0.367094	0.713549	0.999894
Uty	203.691	-0.846542	1.53213	-0.552527	0.580587	0.999894
Kcnj10	113.701	-0.175838	2.32972	-0.0754761	0.939836	0.999894
2500004C02Rik	131.347	-1.26831	2.39613	-0.529315	0.596587	0.999894
Gpr153	118.212	0.26278	2.18926	0.120031	0.904458	0.999894
Ice2	103.473	0.281698	2.62764	0.107206	0.914626	0.999894
Gm7324	202.457	0.0146021	1.48963	0.00980251	0.992179	0.999894
Wrnip1	221.5	-2.28437	1.70172	-1.34239	0.179471	0.999894
Slc10a7	112.517	-1.46487	2.60826	-0.561627	0.57437	0.999894
Vstm2b	107.375	2.49711	1.88628	1.32383	0.185559	0.999894
Mxd1	87.174	0.646807	2.01678	0.320713	0.748428	0.999894
Supv3l1	78.8741	-1.02948	2.70869	-0.380065	0.703897	0.999894
Phka2	109.077	-1.13656	2.9091	-0.390692	0.696025	0.999894
Vrk1	249.053	0.619924	1.37086	0.452215	0.651114	0.999894
Sc5d	538.693	-0.504184	1.34347	-0.375285	0.707448	0.999894
Htr7	107.072	1.16384	2.04082	0.570282	0.568486	0.999894
Nup54	231.525	-0.568228	1.50838	-0.376714	0.706386	0.999894
Traf4	136.575	1.11436	1.67891	0.663738	0.506858	0.999894
Cers4	1081.41	-0.859552	1.34671	-0.638262	0.523303	0.999894
Ep300	602.129	-1.18764	1.30643	-0.909069	0.363314	0.999894
Slc22a15	109.232	-0.913441	2.1228	-0.430301	0.666977	0.999894
Ncbp2	402.668	-1.07362	1.31468	-0.816639	0.414135	0.999894
Sirt4	158.756	-2.41602	2.20522	-1.0956	0.273256	0.999894
Rfk	601.313	0.155482	1.23413	0.125985	0.899744	0.999894
Pard6a	322.204	-1.46024	1.38002	-1.05813	0.289998	0.999894
Rad50	93.8668	-1.4373	2.10961	-0.681309	0.495676	0.999894
Igfbp4	287.786	-1.08203	1.42057	-0.761686	0.446248	0.999894
Nkd2	69.3988	-0.962263	2.76272	-0.348303	0.727613	0.999894
Fam210a	125.476	0.0302505	1.60686	0.0188258	0.98498	0.999894
Ubr7	77.0967	-0.477013	2.77393	-0.171963	0.863467	0.999894
Zfp655	401.711	-1.65481	1.37605	-1.20258	0.229138	0.999894
Ankrd42	96.7212	3.11256	2.47115	1.25956	0.207829	0.999894
Wasl	535.887	-0.927192	1.35988	-0.681818	0.495354	0.999894
Usp8	645.3	-0.545511	1.28314	-0.425138	0.670736	0.999894
Zfp3	98.7881	-0.612911	2.90913	-0.210685	0.833133	0.999894
Prss35	98.9974	-1.2245	2.82555	-0.433366	0.664749	0.999894
Caml	543.812	-0.117537	1.37734	-0.0853359	0.931994	0.999894
Sox8	21.8966	1.04496	2.00511	0.521149	0.602263	0.999894
Spats2	116.97	-0.769898	1.83447	-0.419685	0.674716	0.999894
Clec4a2	95.024	0.0435015	2.90919	0.0149532	0.98807	0.999894
Thumpd1	381.077	-1.12204	1.35143	-0.830261	0.406391	0.999894
Mettl5	146.972	0.0763	1.60059	0.0476699	0.961979	0.999894
Fam168b	621.317	0.960232	1.26191	0.760935	0.446696	0.999894
Ghdc	85.2511	1.70526	2.23288	0.763704	0.445044	0.999894
Amph	456.176	0.824227	1.39545	0.590654	0.554752	0.999894
Dusp28	78.2992	-0.93287	2.90942	-0.320637	0.748485	0.999894
Kdm5d	121.972	-1.21451	1.68613	-0.720292	0.471345	0.999894
Plpp2	87.7356	0.261366	2.9093	0.0898381	0.928416	0.999894
Eepd1	75.6164	0.775814	2.77247	0.279827	0.77961	0.999894
5730522E02Rik	139.411	1.08824	2.18873	0.4972	0.619048	0.999894
Drc3	111.859	-1.69341	2.5727	-0.65822	0.510397	0.999894
Slc39a3	89.137	-0.243197	2.22301	-0.1094	0.912885	0.999894
Sdhaf3	139.36	-1.58833	2.10164	-0.755759	0.449794	0.999894
Amer2	197.678	0.99863	1.72007	0.580576	0.561527	0.999894
Denn2b	125.081	-1.49087	2.32072	-0.642417	0.520603	0.999894
Angel2	289.217	-0.236455	1.43532	-0.16474	0.869149	0.999894
C630043F03Rik	92.8269	-3.10265	2.9104	-1.06606	0.286398	0.999894
Tbc1d5	189.204	-0.337918	1.68071	-0.201057	0.840654	0.999894
Car11	158.763	-0.646619	1.51255	-0.427504	0.669012	0.999894
Gsn	96.4431	1.67506	2.18516	0.766561	0.443343	0.999894
Spty2d1	1.20373	-2.74159	2.00944	-1.36435	0.172457	0.999894
Coq6	416.764	-1.23019	1.49359	-0.823642	0.410143	0.999894
Lzts3	279.038	0.576655	1.49233	0.386412	0.699192	0.999894
Zfp583	76.137	1.8277	1.77064	1.03222	0.301968	0.999894
Srgap1	289.863	-1.33904	1.44688	-0.925469	0.354722	0.999894
Nudt1	74.7292	-1.25637	2.26337	-0.555088	0.578835	0.999894
Ccdc74a	79.5173	2.00109	2.46713	0.811098	0.417309	0.999894
Slitrk5	325.032	0.0809685	1.41719	0.0571329	0.954439	0.999894
Wdsub1	81.482	-0.674398	2.1363	-0.315685	0.752242	0.999894
Rabggta	287.622	-0.636461	1.54772	-0.411226	0.680907	0.999894
Ulk3	105.17	-1.357	2.60315	-0.521292	0.602164	0.999894
Tor2a	116.566	0.31484	1.76698	0.17818	0.858582	0.999894
Gm37965	27.9198	1.207	2.55325	0.472731	0.636405	0.999894
Agpat5	333.232	-0.426279	1.37814	-0.309316	0.757081	0.999894
Szrd1	88.3545	-1.87311	2.90955	-0.64378	0.519718	0.999894
Ociad2	80.2544	0.295769	2.90941	0.101659	0.919027	0.999894
Siva1	72.6869	-0.0516935	2.44437	-0.021148	0.983128	0.999894
Nfia	574.944	-0.939655	1.32878	-0.707156	0.47947	0.999894
Pecr	68.0027	-1.22101	2.38738	-0.511444	0.609041	0.999894
Mul1	128.129	0.743039	2.12497	0.34967	0.726586	0.999894
Nt5m	269.721	0.0935129	1.44017	0.0649318	0.948228	0.999894
Ndufa1	815.491	0.150098	1.25501	0.119599	0.904801	0.999894
Tsta3	328.543	-0.245544	1.32103	-0.185873	0.852544	0.999894
Itpkb	93.0279	1.45298	2.54512	0.57089	0.568075	0.999894
Ilrun	131.572	-0.220845	1.91174	-0.11552	0.908033	0.999894
Mrpl51	470.019	0.701191	1.22778	0.571103	0.56793	0.999894
Tubgcp4	90.2325	-1.05497	2.01045	-0.524742	0.599762	0.999894
Olig2	29.1804	0.455904	2.91169	0.156577	0.875578	0.999894
Hs2st1	138.241	0.255417	1.80065	0.141848	0.8872	0.999894
Igf2bp3	24.181	-0.688568	1.67684	-0.410634	0.681341	0.999894
Insyn2a	141.967	0.0515791	2.22812	0.0231492	0.981531	0.999894
Ndor1	161.617	0.0940795	1.78513	0.0527017	0.95797	0.999894
Lage3	257.864	0.25594	1.43444	0.178425	0.858389	0.999894
Mycbp	116.672	-0.941426	1.86357	-0.505174	0.613437	0.999894
A930004J17Rik	106.082	-1.72852	2.90927	-0.594141	0.552418	0.999894
Chchd7	383.293	0.0909933	1.33697	0.0680595	0.945738	0.999894
AI854703	90.0845	-1.65203	2.90944	-0.567819	0.570158	0.999894
Impdh2	612.796	-0.497697	1.26572	-0.393212	0.694163	0.999894
Leng1	82.0405	0.226905	2.47564	0.0916552	0.926972	0.999894
Snapc2	243.43	0.54499	1.42629	0.382104	0.702384	0.999894
Gtf3a	109.451	-0.04445	1.75455	-0.0253341	0.979788	0.999894
Med29	141.129	-0.310384	1.57668	-0.196859	0.843938	0.999894
Gfm1	253.383	0.630435	1.40231	0.449569	0.653021	0.999894
Gm14288	146.924	1.23106	1.96872	0.625308	0.531769	0.999894
Clasp1	588.12	-1.81785	1.31197	-1.38559	0.165873	0.999894
Mrps12	291.378	-0.111446	1.38256	-0.0806088	0.935753	0.999894
Vrk3	97.7984	-1.71783	2.22138	-0.773317	0.439335	0.999894
Sdf4	746.335	0.876063	1.18148	0.741494	0.458394	0.999894
Nsrp1	177.498	0.444095	1.50906	0.294287	0.768539	0.999894
Wdr20	155.866	-1.3782	2.21767	-0.621465	0.534293	0.999894
Dolpp1	294.807	-1.77069	1.47068	-1.20399	0.228592	0.999894
Ccdc120	94.4458	1.06519	1.91881	0.555131	0.578805	0.999894
Stam2	495.335	0.0957426	1.31831	0.0726251	0.942104	0.999894
Phc1	331.637	-0.23446	1.42402	-0.164646	0.869222	0.999894
Leprotl1	627.532	-1.10026	1.24832	-0.881397	0.378103	0.999894
Rpap3	189.732	-0.847516	1.76913	-0.479057	0.631898	0.999894
Tpgs1	349.484	1.25644	1.34218	0.936119	0.349212	0.999894
Prickle1	167.244	-0.269323	1.69341	-0.159042	0.873635	0.999894
Asah1	1699.56	-0.29826	1.21115	-0.246261	0.80548	0.999894
Dyrk1a	419.24	-0.920829	1.38759	-0.663616	0.506936	0.999894
Terf2	249.001	0.0639547	1.53699	0.0416104	0.966809	0.999894
Plcb3	91.787	0.508987	2.00024	0.254463	0.799138	0.999894
Bag5	246.274	0.818315	1.47384	0.555226	0.57874	0.999894
Nnt	138.224	-0.660477	1.84882	-0.357242	0.720911	0.999894
Nfrkb	265.593	-1.17936	1.57959	-0.746622	0.455292	0.999894
Sh2d3c	167.195	-1.21016	1.50893	-0.802004	0.422551	0.999894
Fbxo34	96.7801	-0.110645	2.10376	-0.0525941	0.958055	0.999894
Ankrd54	111.552	0.46007	1.78295	0.258038	0.796377	0.999894
Syn3	157.217	1.15416	1.76779	0.652886	0.51383	0.999894
Lrrc28	172.619	-1.29044	1.85921	-0.694083	0.48763	0.999894
Slc39a12	1.25673	1.70935	2.16127	0.790902	0.429001	0.999894
Cdpf1	79.1178	0.623138	2.22649	0.279875	0.779573	0.999894
Rnf40	305.511	-1.27961	1.56303	-0.818673	0.412973	0.999894
Atp6v0e	861.39	0.242843	1.24371	0.195256	0.845193	0.999894
6430548M08Rik	278.571	-0.513285	1.60597	-0.319611	0.749263	0.999894
Acsl6	488.439	-1.14852	1.34621	-0.853154	0.393574	0.999894
Gas2l1	107.143	0.974998	1.95608	0.498444	0.618171	0.999894
Kcnq5	158.666	-0.919174	2.19414	-0.418922	0.675273	0.999894
Isoc1	876.421	-0.0277753	1.21827	-0.0227989	0.981811	0.999894
Adra1a	21.2941	-2.44492	2.09395	-1.16761	0.242965	0.999894
Nat14	174.054	-0.246919	1.71949	-0.1436	0.885816	0.999894
Mrpl28	998.028	0.303579	1.20188	0.252587	0.800587	0.999894
Tcerg1l	104.023	0.973478	2.50532	0.388564	0.697599	0.999894
Dhx33	196.717	-0.814004	1.72976	-0.470588	0.637935	0.999894
Uqcc1	294.519	0.963535	1.43814	0.669988	0.502865	0.999894
Akap12	202.874	1.89983	1.71701	1.10647	0.268522	0.999894
Srsf12	1081.52	-0.820107	1.25696	-0.652453	0.514109	0.999894
Sptb	133.847	-0.482209	2.11081	-0.228448	0.819298	0.999894
Trmt10b	74.318	23.9563	175.502	0.136501	0.891425	0.999894
Pcsk2os1	120.612	-2.15953	2.61911	-0.824531	0.409638	0.999894
Ap4m1	112.391	0.299797	2.35548	0.127277	0.898721	0.999894
Lins1	136.314	-1.55281	2.17313	-0.714553	0.474885	0.999894
Zfp346	148.072	-1.92869	2.23853	-0.861587	0.388915	0.999894
Aven	101.334	0.0781496	2.15174	0.0363193	0.971028	0.999894
Hoxa2	168.143	-1.72393	1.56961	-1.09832	0.272065	0.999894
Phc2	127.87	-0.164762	1.78746	-0.0921769	0.926557	0.999894
Appbp2	444.318	1.66368	1.28914	1.29054	0.196864	0.999894
Tef	95.8806	0.771418	2.06029	0.374422	0.70809	0.999894
Zfp597	82.7094	-0.848516	2.28987	-0.370552	0.710971	0.999894
Mfsd13a	91.413	-0.611092	2.90921	-0.210054	0.833625	0.999894
Taf12	272.29	-0.976903	1.40634	-0.694642	0.48728	0.999894
Jak2	151.97	1.21943	1.53142	0.796269	0.425876	0.999894
L3mbtl4	115.65	-1.63894	1.90521	-0.860239	0.389657	0.999894
Prpf3	193.925	-0.627661	1.57772	-0.397828	0.690757	0.999894
Fam216a	383.521	0.699784	1.37786	0.507879	0.611538	0.999894
Evi5	463.246	0.430286	1.33177	0.323093	0.746625	0.999894
Zfp692	429.271	-0.796678	1.48473	-0.536582	0.591556	0.999894
Mrps27	216.502	1.14329	1.50419	0.76007	0.447213	0.999894
A530058N18Rik	81.2268	1.71016	2.91006	0.587672	0.556753	0.999894
Bmp2k	165.777	-0.722345	1.67456	-0.431364	0.666204	0.999894
Zfp90	135.02	-0.109849	1.97438	-0.0556368	0.955631	0.999894
Agpat1	102.822	-0.618464	1.63622	-0.377983	0.705443	0.999894
Lekr1	108.228	2.61382	2.23102	1.17158	0.241364	0.999894
Gm37954	152.745	-0.102541	1.80205	-0.056902	0.954623	0.999894
Prrc1	216.901	-2.09979	1.61026	-1.30401	0.19223	0.999894
Sppl2a	179.481	0.466821	1.56743	0.297827	0.765835	0.999894
Sipa1	92.9171	-0.37853	2.09732	-0.180483	0.856774	0.999894
Lrrc59	864.744	-0.866573	1.28855	-0.672516	0.501255	0.999894
Rhobtb3	162.635	-0.575822	1.69878	-0.338962	0.734639	0.999894
Thap1	76.3395	-0.278333	2.71998	-0.102329	0.918496	0.999894
Gpx7	77.1757	-1.25176	2.90951	-0.430231	0.667028	0.999894
Hcrtr2	118.196	-0.18833	2.90897	-0.0647409	0.94838	0.999894
Mis18a	103.556	24.4179	174.61	0.139843	0.888784	0.999894
Cgref1	483.315	-0.238323	1.36421	-0.174696	0.861318	0.999894
Nop14	124.019	-0.478635	1.86832	-0.256184	0.797808	0.999894
4931406C07Rik	195.042	-0.214621	1.77613	-0.120836	0.903821	0.999894
Tex9	117.081	-0.896988	2.41667	-0.371167	0.710513	0.999894
Arhgef9	155.066	0.422737	1.73487	0.24367	0.807486	0.999894
Papolg	123.509	-0.802498	2.04825	-0.391796	0.695209	0.999894
Cdadc1	517.578	-0.878929	1.45129	-0.605621	0.544766	0.999894
Zscan18	277.223	0.00367502	1.53042	0.00240132	0.998084	0.999894
Thbs3	83.2007	0.998944	2.22602	0.448759	0.653606	0.999894
Dcp1a	101.664	-1.51674	2.60039	-0.583275	0.559708	0.999894
Gm14440	144.435	1.2225	1.97011	0.620526	0.534912	0.999894
Arhgap4	53.6811	3.14431	2.91417	1.07897	0.2806	0.999894
Tdrd3	192.194	-0.336206	1.82065	-0.184662	0.853494	0.999894
Klhl11	98.792	24.3523	174.733	0.139369	0.889159	0.999894
Abcc8	143.067	-1.64589	1.8317	-0.898558	0.368888	0.999894
Unc13c	319.982	-2.11037	1.6634	-1.2687	0.204546	0.999894
Gtdc1	138.404	0.0549056	1.97978	0.0277332	0.977875	0.999894
Dcaf5	176.739	0.0248011	1.67358	0.0148191	0.988176	0.999894
Hlf	97.7788	-2.16502	2.53789	-0.853079	0.393615	0.999894
Sdc3	252.299	-0.27801	1.45139	-0.191547	0.848097	0.999894
Tvp23a	100.957	0.0550929	1.87298	0.0294146	0.976534	0.999894
Pfkfb4	143.648	0.391613	1.68134	0.232917	0.815826	0.999894
F8a	208.599	-1.89504	1.62272	-1.16782	0.242881	0.999894
Tor1aip1	325.861	-0.263819	1.32289	-0.199426	0.84193	0.999894
Gm42946	471.442	-0.089075	1.39829	-0.0637029	0.949207	0.999894
Abcg2	79.2681	-0.266383	2.22118	-0.119928	0.90454	0.999894
Med4	485.197	-0.0933712	1.29689	-0.0719962	0.942605	0.999894
Ano4	140.487	0.26207	2.00749	0.130546	0.896134	0.999894
Gnal	289.68	0.150518	1.35168	0.111356	0.911334	0.999894
Rasa2	498.877	-1.48125	1.36212	-1.08746	0.276834	0.999894
Ppfia4	485.609	-0.258505	1.37257	-0.188337	0.850612	0.999894
Bst2	84.6166	-0.19218	2.7848	-0.0690106	0.944981	0.999894
Cars2	182.943	-1.37913	1.61624	-0.853294	0.393496	0.999894
B4galt2	310.913	-0.761967	1.47977	-0.514923	0.606606	0.999894
Immp2l	74.4112	0.34091	2.7944	0.121998	0.902901	0.999894
Hipk3	163.349	-1.82496	1.79916	-1.01434	0.310422	0.999894
Faap24	77.6785	2.48159	2.91104	0.852474	0.393951	0.999894
Cars	399.556	0.714933	1.35424	0.527924	0.597552	0.999894
Serinc5	154.125	-3.18553	2.90957	-1.09485	0.273584	0.999894
Fbxo42	202.445	-0.310844	1.52544	-0.203774	0.83853	0.999894
Arhgap33	200.942	-2.31679	1.74204	-1.32993	0.183541	0.999894
Spon1	253.314	-0.460076	1.50169	-0.306371	0.759322	0.999894
Mttp	183.989	-0.190684	1.82909	-0.104251	0.91697	0.999894
2900027M19Rik	307.577	-0.233143	1.55126	-0.150292	0.880534	0.999894
Plin3	92.7983	-2.10623	2.06973	-1.01763	0.308852	0.999894
Rexo1	177.681	-0.966887	1.52052	-0.635891	0.524847	0.999894
Senp5	295.575	-1.48495	1.60692	-0.924095	0.355437	0.999894
Rasgrf2	536.328	-0.54783	1.40851	-0.388942	0.697319	0.999894
Rnf168	144.259	0.0634177	1.77632	0.0357017	0.97152	0.999894
Pole3	455.951	-0.308403	1.34577	-0.229164	0.818742	0.999894
Saysd1	122.263	-0.967846	1.83934	-0.526191	0.598755	0.999894
Scyl1	297.128	1.19593	1.3502	0.885745	0.375755	0.999894
Map9	589.029	0.422988	1.27514	0.331719	0.740102	0.999894
Vps13b	122.178	-0.582359	1.88409	-0.309093	0.757251	0.999894
Msh3	187.816	-0.326058	1.69608	-0.192242	0.847552	0.999894
Coq2	366.546	-0.705328	1.41181	-0.499593	0.617362	0.999894
Vps13d	226.341	0.798937	1.42156	0.562015	0.574105	0.999894
Actr6	370.42	-0.488222	1.35659	-0.359888	0.718931	0.999894
Nus1	232.49	-0.0315195	1.43437	-0.0219744	0.982468	0.999894
Crlf3	108.514	0.225184	2.36814	0.0950893	0.924244	0.999894
Tmem131l	266.578	-1.72084	1.60585	-1.07161	0.283895	0.999894
Zbtb14	76.9772	3.52347	2.70246	1.3038	0.192302	0.999894
Slc25a25	331.698	1.05634	1.3545	0.779871	0.435467	0.999894
A2m	204.454	-25.795	159.449	-0.161776	0.871482	0.999894
Fbxo45	71.0239	-0.360565	2.57805	-0.13986	0.888771	0.999894
H2ax	242.507	0.762679	1.46566	0.520364	0.60281	0.999894
2210408I21Rik	119.355	-0.959217	2.32187	-0.413122	0.679517	0.999894
Wdr3	195.449	-0.413394	1.64987	-0.250561	0.802153	0.999894
Pip5kl1	137.396	0.754081	1.89886	0.397123	0.691277	0.999894
Traf3ip1	103.456	0.462368	1.88245	0.24562	0.805977	0.999894
Gorasp1	116.859	0.207547	2.03064	0.102208	0.918592	0.999894
Rims2	729.642	-0.641181	1.23813	-0.517861	0.604555	0.999894
Naa16	162.502	-0.51306	2.16268	-0.237234	0.812475	0.999894
Tor1a	245.471	1.43923	1.34358	1.07119	0.284083	0.999894
Zkscan17	78.1429	3.00514	2.68691	1.11844	0.26338	0.999894
5530601H04Rik	250.795	-1.77278	1.43621	-1.23435	0.217074	0.999894
Ddx10	112.378	0.698137	1.79983	0.387889	0.698098	0.999894
Fbf1	147.711	-1.7718	1.97626	-0.896544	0.369962	0.999894
Trib1	89.1932	-0.213629	2.60119	-0.0821276	0.934545	0.999894
Sap130	317.653	-1.25815	1.38751	-0.906769	0.364529	0.999894
Errfi1	435.717	-1.45864	1.37323	-1.06219	0.288149	0.999894
Tatdn3	120.949	0.582783	2.11263	0.275857	0.782658	0.999894
Prpf4	165.138	-2.35623	1.92261	-1.22553	0.220374	0.999894
Rhbdd3	157.567	-2.47827	1.85287	-1.33753	0.181049	0.999894
C87436	89.8035	0.746768	2.56479	0.291162	0.770928	0.999894
Lig4	72.5712	1.18134	2.29527	0.514684	0.606774	0.999894
Hinfp	98.2206	-1.21148	2.36589	-0.512061	0.608608	0.999894
Aldh2	393.154	0.917028	1.29065	0.710518	0.477383	0.999894
Dscaml1	122.451	-1.70615	2.61209	-0.653174	0.513644	0.999894
Fam205a2	24.8947	2.74859	2.30359	1.19318	0.232801	0.999894
Ttc7b	109.63	0.398405	2.00762	0.198446	0.842696	0.999894
St7	519.52	-1.09193	1.34804	-0.810014	0.417932	0.999894
Kdm4c	182.244	0.282697	1.75831	0.160778	0.872269	0.999894
Tapbp	206.698	-0.196579	1.64336	-0.11962	0.904784	0.999894
Gcc2	197.002	-0.792412	1.52887	-0.518301	0.604249	0.999894
Dnm3os	411.685	-1.46773	1.40248	-1.04653	0.295318	0.999894
Commd9	397.287	0.66215	1.36704	0.484368	0.628125	0.999894
5330409N07Rik	130.473	-1.26612	2.90896	-0.435249	0.663381	0.999894
Kctd8	116.51	0.566534	2.41899	0.234203	0.814828	0.999894
Cthrc1	69.0103	-0.113412	2.76684	-0.0409899	0.967304	0.999894
Cib2	488.062	0.200777	1.29074	0.155552	0.876386	0.999894
Wdr54	80.4747	0.996076	2.27621	0.437603	0.661674	0.999894
Zfp563	105.885	-0.0827944	2.63862	-0.0313779	0.974968	0.999894
Cdk6	128.313	-1.05599	2.15632	-0.489718	0.624334	0.999894
Ccdc148	110.38	-2.16754	1.99239	-1.08791	0.276635	0.999894
Dancr	96.1365	-3.46872	2.91078	-1.19168	0.233387	0.999894
Gm42440	84.7461	-1.63084	2.90951	-0.560521	0.575124	0.999894
Tbcc	272.014	-1.54266	1.40413	-1.09866	0.271918	0.999894
Naa80	94.9893	-2.90508	2.15891	-1.34563	0.178423	0.999894
Kcnk10	145.96	-0.355302	1.72357	-0.206143	0.836679	0.999894
C130071C03Rik	291.284	-1.27733	1.44373	-0.884742	0.376296	0.999894
Rora	119.871	2.86104	2.40585	1.1892	0.23436	0.999894
Pcdh18	112.508	-0.354574	1.65607	-0.214105	0.830465	0.999894
Zfp69	124.835	-0.248853	2.90893	-0.085548	0.931826	0.999894
Psat1	754.018	-0.661004	1.18466	-0.557969	0.576865	0.999894
Rnf130	668.584	0.307873	1.30196	0.236468	0.813069	0.999894
Lcorl	480.637	0.672154	1.23685	0.543442	0.586825	0.999894
Rxrb	83.8952	0.696403	1.91831	0.36303	0.716582	0.999894
Polrmt	141.767	-1.60704	2.34759	-0.684551	0.493627	0.999894
Syncrip	576.252	-0.385086	1.33288	-0.288912	0.772649	0.999894
Gm42446	114.501	-2.66158	2.90963	-0.914748	0.360324	0.999894
Pxdn	233.146	-0.667626	1.50207	-0.444469	0.656703	0.999894
Vps8	364.022	1.31533	1.32921	0.989554	0.322392	0.999894
Hddc2	416.765	0.102454	1.29091	0.0793651	0.936742	0.999894
Cox10	291.845	1.67856	1.29908	1.29212	0.196317	0.999894
Tmem208	358.463	0.0824818	1.34686	0.0612402	0.951168	0.999894
Slc35f5	127.21	0.387738	2.11004	0.183759	0.854203	0.999894
Gm43874	170.169	-2.36438	2.68752	-0.879764	0.378987	0.999894
Dock8	106.849	-1.19326	2.90913	-0.410178	0.681675	0.999894
Prkra	479.183	-0.865804	1.24899	-0.693204	0.488182	0.999894
Rxylt1	383.701	-0.715436	1.32249	-0.540975	0.588525	0.999894
Zfp507	101.382	-3.20332	2.91032	-1.10068	0.271038	0.999894
Nol9	163.431	-0.581767	1.65796	-0.350892	0.725669	0.999894
Vxn	410.275	0.876871	1.51727	0.577928	0.563313	0.999894
Gm43322	428.231	-0.974358	1.4879	-0.654856	0.51256	0.999894
Dctd	127.172	-2.7063	2.89474	-0.934902	0.349839	0.999894
Zfp973	150.707	0.517142	1.65126	0.313181	0.754143	0.999894
Supt5	628.994	-0.972387	1.23283	-0.788747	0.43026	0.999894
Fbxo44	526.337	1.22583	1.24426	0.985192	0.32453	0.999894
Pim1	253.424	-1.79831	1.57011	-1.14534	0.252068	0.999894
Gbe1	97.2663	-2.44595	2.84889	-0.858561	0.390583	0.999894
Prr14	180.581	0.770455	1.50801	0.510907	0.609416	0.999894
Smg1	802.911	-0.90619	1.26284	-0.71758	0.473016	0.999894
Tmem131	263.804	0.83223	1.41241	0.589228	0.555708	0.999894
Zfp738	196.499	-3.20665	2.68464	-1.19445	0.232303	0.999894
Rlf	317.921	-0.340632	1.46402	-0.232669	0.816018	0.999894
Hectd3	36.2083	1.57214	1.73106	0.908198	0.363774	0.999894
Nipal3	128.427	-0.364266	2.11835	-0.171957	0.863471	0.999894
Ppm1m	146.882	-2.39468	2.08426	-1.14894	0.250582	0.999894
Qtrt1	209.953	-0.310646	1.45559	-0.213416	0.831002	0.999894
Chmp1a	909.354	0.989076	1.12736	0.877335	0.380305	0.999894
Plxna4os1	71.5378	3.20908	2.91284	1.1017	0.270592	0.999894
Lrrn3	284.551	0.11701	1.5266	0.0766474	0.938904	0.999894
Ccdc71	85.1371	0.38868	1.90911	0.203592	0.838672	0.999894
Ddx42	497.264	0.814693	1.26641	0.64331	0.520023	0.999894
Metrnl	78.5444	-0.859709	2.90941	-0.295493	0.767617	0.999894
Hecw2	123.682	1.64368	1.65293	0.994404	0.320026	0.999894
Fbxl5	904.81	0.142726	1.20499	0.118445	0.905715	0.999894
Tmem248	201.057	0.926014	1.586	0.583868	0.559309	0.999894
Cog5	131.297	2.0015	1.73131	1.15606	0.247657	0.999894
Pvt1	79.1765	-0.326839	2.51294	-0.130063	0.896517	0.999894
Stxbp4	150.915	-2.86142	2.25252	-1.27032	0.20397	0.999894
Klhl12	283.813	0.226872	1.67263	0.135638	0.892107	0.999894
Rbm15b	132.056	-1.52243	1.64359	-0.926284	0.354298	0.999894
Cenpm	73.0433	-0.397087	2.71403	-0.146309	0.883677	0.999894
Znrd1	69.9043	1.36112	2.36862	0.574646	0.565531	0.999894
Mapk11	80.8594	1.42323	2.90986	0.489107	0.624766	0.999894
L3mbtl1	108.127	0.0750642	1.98711	0.0377756	0.969867	0.999894
Gm37673	31.1896	1.21894	2.20674	0.55237	0.580695	0.999894
Arrdc4	242.685	-0.549791	1.39211	-0.394933	0.692893	0.999894
Clic4	33.1349	0.449648	1.94642	0.231013	0.817305	0.999894
Gm48408	118.658	-2.03948	2.55396	-0.798556	0.424548	0.999894
H2bu2	74.3571	-0.284353	2.13503	-0.133184	0.894047	0.999894
Smg9	104.382	0.783618	1.83034	0.428127	0.668559	0.999894
Sesn2	72.7825	1.79572	2.41667	0.743055	0.457449	0.999894
Inha	166.318	-0.77633	1.71807	-0.451863	0.651368	0.999894
Vps39	273.995	0.757225	1.40786	0.537856	0.590677	0.999894
Arg2	56.6031	1.0154	2.91026	0.348902	0.727163	0.999894
Gabra4	92.5429	-0.105898	1.9653	-0.0538837	0.957028	0.999894
Agmo	68.0648	-0.585455	2.90957	-0.201217	0.840529	0.999894
Zfp235	161.496	0.402508	1.74363	0.230845	0.817435	0.999894
Zfp329	381.255	-1.74116	1.39926	-1.24434	0.213374	0.999894
Hectd2	104.459	-1.34922	2.2355	-0.603545	0.546146	0.999894
Incenp	79.9639	-0.757081	2.20704	-0.34303	0.731576	0.999894
Glod4	804.72	0.0703192	1.21482	0.0578844	0.953841	0.999894
Aig1	507.116	0.907126	1.26624	0.71639	0.47375	0.999894
Bms1	192.348	-0.322481	1.52275	-0.211776	0.832282	0.999894
Invs	110.263	-1.29497	2.33953	-0.553518	0.579909	0.999894
Dus2	199.967	-1.14338	1.51523	-0.754591	0.450494	0.999894
Mmd	514.879	-0.712315	1.4106	-0.504974	0.613577	0.999894
Ccdc137	90.0802	-1.32576	2.06519	-0.641957	0.520901	0.999894
Greb1l	141.486	1.53063	2.39699	0.638562	0.523108	0.999894
Dguok	141.08	0.0930759	1.58253	0.0588148	0.9531	0.999894
Topbp1	162.919	-2.28678	2.14636	-1.06542	0.286685	0.999894
Rgs20	112.988	-0.437337	2.03545	-0.21486	0.829877	0.999894
Pigo	113.033	-1.05531	2.17202	-0.485865	0.627063	0.999894
Xrcc6	483.821	-0.0547218	1.27297	-0.0429875	0.965712	0.999894
Tpmt	95.5226	-2.8351	2.42932	-1.16704	0.243196	0.999894
Arhgap26	710.791	-1.19045	1.25759	-0.946611	0.343837	0.999894
Gm49327	229.096	-1.47313	1.48472	-0.99219	0.321105	0.999894
Dclre1c	74.5619	0.130663	2.30199	0.0567607	0.954736	0.999894
Sh3d19	176.76	-1.54231	1.59463	-0.967191	0.333448	0.999894
Atg4c	114.643	0.257745	2.0264	0.127193	0.898787	0.999894
Tstd3	92.9604	0.900647	2.57164	0.350222	0.726172	0.999894
Szt2	232.572	-1.21041	1.49694	-0.808589	0.418751	0.999894
D330023K18Rik	66.2275	2.80887	2.65584	1.05762	0.290228	0.999894
Prkci	117.728	-0.903269	1.82719	-0.494349	0.621059	0.999894
Ncapd2	80.4708	-1.49848	2.00679	-0.746706	0.455241	0.999894
Vcpip1	232.478	1.67602	1.64633	1.01803	0.308663	0.999894
Nsun4	108.095	0.162219	2.69942	0.0600943	0.952081	0.999894
Pygo2	47.3309	1.62158	1.65289	0.981054	0.326566	0.999894
Opa1	486.776	0.584268	1.36508	0.428009	0.668644	0.999894
Faap20	188.824	-0.348569	1.66712	-0.209085	0.834382	0.999894
Rfc1	240.906	-0.92983	1.40531	-0.661657	0.508191	0.999894
Ccny	325.752	1.35675	1.42707	0.95073	0.341742	0.999894
Dscam	312.908	0.499356	1.36289	0.366394	0.714071	0.999894
Mpv17	507.964	-0.892479	1.29446	-0.689461	0.490533	0.999894
Tspo	66.351	-1.02762	2.67351	-0.384369	0.700705	0.999894
Lmbr1	438.908	1.20555	1.33428	0.903522	0.366249	0.999894
Inpp5e	168.759	-0.58202	1.76177	-0.330361	0.741127	0.999894
5730455P16Rik	399.745	1.2342	1.28613	0.959623	0.337245	0.999894
Psmg4	110.681	0.232623	1.88047	0.123705	0.901549	0.999894
Ctxn1	456.599	-0.640815	1.31235	-0.488295	0.625341	0.999894
Zmym5	670.969	-1.43673	1.20589	-1.19143	0.233483	0.999894
Srpr	158.532	-0.925969	1.48446	-0.623775	0.532775	0.999894
Naga	17.0738	1.2443	2.5501	0.487942	0.625591	0.999894
Sos1	469.251	-0.963902	1.33803	-0.72039	0.471285	0.999894
Rab3d	95.4312	2.306	2.30789	0.999181	0.317707	0.999894
Gm34006	96.812	-2.61145	2.76207	-0.945468	0.34442	0.999894
Prkcb	1025.58	-0.684005	1.17854	-0.580384	0.561656	0.999894
Epb41l4b	304.799	-1.57886	1.58286	-0.997473	0.318535	0.999894
Sparcl1	3923.67	-1.09755	1.14804	-0.956023	0.339061	0.999894
Abtb2	18.7127	1.88819	2.91705	0.647295	0.517441	0.999894
Tusc2	399.484	1.01767	1.32069	0.77056	0.440968	0.999894
Nlk	282.069	-1.20044	1.4002	-0.857333	0.391261	0.999894
Acot8	45.9015	2.24395	2.60436	0.861616	0.388899	0.999894
Klhl2	514.488	-0.597133	1.38338	-0.431646	0.665998	0.999894
Pnoc	45.9499	3.85366	2.83858	1.3576	0.17459	0.999894
Nup155	112.378	-2.33509	2.24409	-1.04055	0.298084	0.999894
Crebl2	119.743	-1.65274	2.90912	-0.568122	0.569952	0.999894
Wdhd1	182.094	-1.27498	2.01505	-0.632727	0.526912	0.999894
Lysmd2	237.672	0.761006	1.38743	0.5485	0.583349	0.999894
Eif2ak4	332.979	-0.890318	1.45463	-0.61206	0.540498	0.999894
Hacd2	279.746	0.178516	1.34678	0.132551	0.894549	0.999894
Tmem159	83.6015	-0.612675	2.78987	-0.219608	0.826177	0.999894
Coq10a	247.093	0.825821	1.53851	0.536765	0.59143	0.999894
Haus4	67.73	2.12445	2.91091	0.729823	0.465498	0.999894
Slc6a7	152.002	-0.497963	1.72219	-0.289145	0.77247	0.999894
Msl2	68.6093	1.68105	1.817	0.925178	0.354873	0.999894
Ahctf1	186.912	-0.480786	1.65863	-0.289869	0.771917	0.999894
Rprd2	381.738	0.294365	1.41055	0.208688	0.834692	0.999894
Gm43359	159.736	-3.38175	2.56166	-1.32014	0.186789	0.999894
Sh3bp4	84.1503	1.18604	2.90966	0.407622	0.683551	0.999894
Zfp433	118.941	1.02229	2.18999	0.466803	0.640641	0.999894
Armcx6	191.783	0.749022	1.85618	0.403529	0.686559	0.999894
Pcbp3	371.478	0.0357152	1.4256	0.0250528	0.980013	0.999894
Zcchc14	72.3758	0.18872	1.38677	0.136086	0.891753	0.999894
Arl6ip6	140.782	-0.978502	1.74843	-0.559648	0.57572	0.999894
Pou6f1	103.292	1.24368	1.80287	0.689836	0.490297	0.999894
Gm49474	122.712	-1.82415	2.9039	-0.628173	0.529891	0.999894
Ctnnb1	653.548	0.117749	1.1779	0.0999655	0.920372	0.999894
Tshz1	211.622	-0.0631399	1.59156	-0.0396717	0.968355	0.999894
Arhgef28	142.044	0.837484	1.8393	0.455327	0.648874	0.999894
Pik3ca	576.972	-1.04377	1.2822	-0.814046	0.415618	0.999894
Sowaha	99.2002	-1.24031	2.90921	-0.42634	0.66986	0.999894
Plpp3	505.627	-0.305549	1.38237	-0.221033	0.825067	0.999894
Setd7	24.6215	2.02131	1.60181	1.26189	0.206988	0.999894
6030458C11Rik	88.7944	0.420353	1.54016	0.272927	0.784909	0.999894
Hfm1	172.684	-1.93912	1.66046	-1.16782	0.242879	0.999894
Vamp3	666.075	-0.968218	1.23057	-0.786808	0.431394	0.999894
1600012H06Rik	92.492	-1.73867	2.80959	-0.618837	0.536024	0.999894
Tspan4	489.031	-0.365481	1.31152	-0.27867	0.780498	0.999894
Tlnrd1	79.4726	0.716938	2.03786	0.351809	0.724981	0.999894
Lst1	72.5867	0.968614	2.43742	0.397393	0.691077	0.999894
Ddx27	148.681	-0.848405	1.84853	-0.458962	0.646262	0.999894
2810004N23Rik	123.647	1.15774	1.52265	0.760342	0.44705	0.999894
Trip4	336.441	-0.0941702	1.34013	-0.0702693	0.943979	0.999894
Zfp281	279.386	0.0230368	1.44437	0.0159494	0.987275	0.999894
Caln1	411.84	1.77318	1.29853	1.36553	0.172088	0.999894
Ccdc138	143.702	2.04035	2.27543	0.896689	0.369885	0.999894
Zfp512	615.967	-0.457721	1.23954	-0.369268	0.711928	0.999894
Dalrd3	497.376	-1.42995	1.28747	-1.11067	0.26671	0.999894
Ggcx	118.408	-0.393532	2.90153	-0.135629	0.892114	0.999894
Las1l	704.782	-1.38348	1.34869	-1.02579	0.30499	0.999894
Rgs12	98.363	1.50809	2.50499	0.602036	0.54715	0.999894
Tnfrsf12a	87.0234	-0.581338	2.5618	-0.226925	0.820482	0.999894
Naa40	264.536	0.95729	1.44553	0.66224	0.507817	0.999894
Cyb5d2	102.704	-1.8316	2.90934	-0.629557	0.528985	0.999894
Bicdl1	146.584	-2.36148	1.69652	-1.39196	0.163935	0.999894
Zdhhc17	264.184	0.420738	1.48714	0.282917	0.77724	0.999894
Cenpt	295.679	-2.17699	1.73349	-1.25585	0.209172	0.999894
Cnih4	68.0263	0.364174	2.52627	0.144155	0.885378	0.999894
N4bp1	99.2072	0.864434	2.25761	0.382898	0.701796	0.999894
Rtf2	788.881	0.174399	1.19061	0.146479	0.883543	0.999894
Dhx35	110.657	-0.930726	2.15918	-0.431055	0.666428	0.999894
Dpp3	294.342	1.09	1.36114	0.8008	0.423247	0.999894
Dmap1	267.251	-0.053785	1.35107	-0.0398093	0.968245	0.999894
Fbxo38	348.743	-0.526938	1.43632	-0.366867	0.713718	0.999894
Tollip	279.443	0.838875	1.339	0.626494	0.530991	0.999894
Edem3	451.548	0.0437915	1.4074	0.0311151	0.975178	0.999894
Zfp639	488.518	-0.939854	1.2856	-0.731064	0.46474	0.999894
Lgi2	103.373	0.0248084	2.01564	0.0123079	0.99018	0.999894
Itgb3bp	70.1478	-0.73249	2.47401	-0.296074	0.767174	0.999894
Zbtb1	127.972	-2.38034	2.11314	-1.12645	0.259975	0.999894
Nrip2	77.468	1.55521	2.42924	0.640204	0.52204	0.999894
Brat1	85.9415	-0.931605	2.20659	-0.422192	0.672885	0.999894
Zbtb8os	93.1644	1.19578	1.95765	0.610828	0.541314	0.999894
Hepacam	99.1498	-2.08763	1.98777	-1.05024	0.293609	0.999894
Phtf1	330.615	0.297899	1.4558	0.204629	0.837862	0.999894
Ppfia1	207.04	0.128382	1.52411	0.0842345	0.93287	0.999894
Zmynd8	273.023	1.2011	1.17989	1.01797	0.308692	0.999894
Gstt1	67.4588	-0.0448876	2.74094	-0.0163767	0.986934	0.999894
Slc45a1	169.625	0.410647	1.61772	0.253843	0.799617	0.999894
Usp32	674.193	-0.978683	1.25982	-0.776841	0.437252	0.999894
2810049E08Rik	115.759	-3.0409	2.83139	-1.07399	0.282825	0.999894
Lrp6	164.069	2.06942	1.57162	1.31675	0.187924	0.999894
Scaf4	165.67	-0.74364	1.71722	-0.433048	0.66498	0.999894
Rttn	153.884	-0.44069	2.61687	-0.168403	0.866266	0.999894
Ydjc	299.799	-0.618843	1.46126	-0.423499	0.671931	0.999894
Dnajc4	105.089	0.395216	1.99876	0.197731	0.843256	0.999894
Cenps	60.1751	-0.282668	2.66211	-0.106182	0.915438	0.999894
Stk16	478.24	0.896205	1.21397	0.73824	0.460368	0.999894
Nudt22	83.9276	0.523789	1.81323	0.28887	0.772681	0.999894
Fbxo28	107.113	0.623491	1.70571	0.365532	0.714714	0.999894
Asxl1	331.301	0.155426	1.43339	0.108432	0.913653	0.999894
Ap5z1	100.97	-2.21299	2.47839	-0.892912	0.371904	0.999894
Sipa1l2	73.1815	0.199888	2.15399	0.0927991	0.926063	0.999894
Mesd	280.07	0.765743	1.36038	0.562889	0.57351	0.999894
Pmepa1	104.324	-0.43639	1.98144	-0.220239	0.825685	0.999894
Entpd6	405.9	0.0544668	1.33813	0.0407038	0.967532	0.999894
Cfap69	12.1221	-0.635721	2.20586	-0.288196	0.773196	0.999894
Ermp1	115.167	-0.438648	2.39436	-0.183201	0.854641	0.999894
Tpm2	56.3364	0.283121	2.90994	0.0972946	0.922492	0.999894
Ankhd1	271.603	-0.398456	1.5025	-0.265195	0.790859	0.999894
Dapk1	183.061	0.355591	1.63675	0.217254	0.82801	0.999894
Lhx5	261.442	-2.02723	1.65311	-1.22632	0.22008	0.999894
Nubp1	144.968	-0.129125	1.64581	-0.078457	0.937464	0.999894
Utp20	103.314	-2.20962	2.17509	-1.01588	0.309688	0.999894
Ints8	298.579	-1.40914	1.37099	-1.02783	0.304031	0.999894
Zrsr1	116.785	0.797805	1.65521	0.481997	0.629808	0.999894
Syt6	33.5979	-1.07491	2.91115	-0.369238	0.71195	0.999894
Lnpk	592.311	0.338924	1.28808	0.263123	0.792456	0.999894
Pde1b	193.715	1.95884	1.4546	1.34666	0.178091	0.999894
Fbxl20	536.061	-1.07468	1.34508	-0.798971	0.424307	0.999894
Nipa1	68.2448	0.727517	2.16544	0.335967	0.736896	0.999894
Snx11	52.2846	-1.52364	2.91028	-0.523538	0.6006	0.999894
Hsf2	462.446	-1.48172	1.36625	-1.08451	0.278137	0.999894
Gbf1	437.049	-1.89996	1.36845	-1.3884	0.165014	0.999894
Psmg3	84.6114	0.639503	2.01285	0.31771	0.750705	0.999894
Smarca5	412.851	-0.362777	1.30947	-0.277041	0.781749	0.999894
Cic	181.329	-0.114506	1.6825	-0.0680567	0.945741	0.999894
Tle4	189.364	1.83353	1.50964	1.21455	0.224539	0.999894
Tab3	132.656	-2.50149	2.41056	-1.03773	0.299398	0.999894
Fam111a	125.72	-3.45084	2.91015	-1.1858	0.235703	0.999894
Strada	440.919	-1.32638	1.42815	-0.928744	0.353022	0.999894
Scaf11	550.473	-1.25787	1.27362	-0.98763	0.323334	0.999894
Folh1	113.844	-3.10024	2.84789	-1.08861	0.276326	0.999894
Lrch3	117.016	2.05358	2.00384	1.02482	0.305447	0.999894
Snapc5	351.363	0.563829	1.31312	0.429382	0.667645	0.999894
Gas8	185.743	-1.92366	1.63337	-1.17773	0.238904	0.999894
Cep131	130.377	-0.317121	1.80128	-0.176053	0.860252	0.999894
Dynlt3	983.822	0.455623	1.14786	0.396933	0.691417	0.999894
Zdhhc1	111.148	0.0968173	2.03905	0.0474815	0.962129	0.999894
Cerox1	91.93	24.0419	164.091	0.146515	0.883515	0.999894
Btrc	613.149	-1.0761	1.30262	-0.826101	0.408747	0.999894
Pnpla6	205.053	-0.0331813	1.5267	-0.021734	0.98266	0.999894
Zfhx3	1256.1	1.1584	1.14543	1.01132	0.311863	0.999894
Add3	659.24	1.24973	1.2822	0.974675	0.329721	0.999894
Tob2	104.11	-2.33148	1.9379	-1.20309	0.22894	0.999894
Tmem69	94.233	2.32376	2.5909	0.896891	0.369777	0.999894
Dvl1	243.502	-0.624054	1.52743	-0.408564	0.68286	0.999894
Sort1	170.941	-0.450513	1.78472	-0.252428	0.80071	0.999894
Bri3bp	292.225	-0.25514	1.36148	-0.187398	0.851348	0.999894
Kcnh7	322.782	-0.321152	1.37317	-0.233876	0.815081	0.999894
Fbxo2	117.033	-0.72367	1.8067	-0.400548	0.688753	0.999894
Wnt7b	83.8289	2.23784	2.53825	0.881648	0.377967	0.999894
Cxcl14	67.0721	-1.04166	2.37366	-0.43884	0.660777	0.999894
Cntn2	175.653	-0.290678	1.77468	-0.163792	0.869895	0.999894
Mroh1	211.324	0.311594	1.43006	0.217889	0.827516	0.999894
Pla2g4e	86.4552	0.932255	2.1815	0.427346	0.669128	0.999894
Nol4	154.525	1.64234	1.53279	1.07147	0.283959	0.999894
Zc3h7a	225.593	-0.0887647	1.54912	-0.0573002	0.954306	0.999894
Akr7a5	256.16	-0.183578	1.37559	-0.133454	0.893835	0.999894
Fgf14	109.543	1.08772	1.59707	0.681071	0.495827	0.999894
Lrrc27	130.639	-0.233648	1.99366	-0.117195	0.906705	0.999894
Gm43462	12.5705	-0.35148	2.77677	-0.126579	0.899274	0.999894
Med16	177.659	0.3294	1.38008	0.238681	0.811353	0.999894
Scmh1	516.179	-1.69682	1.36309	-1.24483	0.213195	0.999894
Mmp14	66.4965	2.59648	2.1821	1.1899	0.234086	0.999894
Smad5	178.293	-0.351541	1.6327	-0.215312	0.829524	0.999894
Caprin2	117.559	-0.666887	2.4463	-0.272611	0.785152	0.999894
Chrna4	84.113	0.411918	2.04948	0.200987	0.840709	0.999894
Igdcc4	201.849	-1.06165	1.52736	-0.695086	0.487001	0.999894
Aldh18a1	75.8949	-1.6514	2.56684	-0.643361	0.51999	0.999894
Atg2b	94.5611	0.36232	1.98111	0.182887	0.854887	0.999894
Fam118a	16.1366	1.19118	2.19943	0.541586	0.588104	0.999894
Zfp68	472.304	1.02091	1.30363	0.783127	0.433552	0.999894
Ndufaf2	287.019	0.135962	1.33614	0.101757	0.918949	0.999894
Cntln	90.6746	-0.524498	2.16246	-0.242547	0.808356	0.999894
Cdk2ap2	430.323	-1.03701	1.27948	-0.810492	0.417658	0.999894
Pcm1	543.725	0.0604711	1.28251	0.0471506	0.962393	0.999894
Dnajc27	309.859	-1.00308	1.47538	-0.679877	0.496582	0.999894
Tmbim1	106.786	-1.31941	1.81863	-0.725496	0.468148	0.999894
Gm44518	115.537	1.0895	1.76836	0.616111	0.537821	0.999894
Lrfn1	154.677	-1.03567	1.7603	-0.588353	0.556296	0.999894
Arhgap20	278.653	1.18284	1.43162	0.826219	0.40868	0.999894
Cnnm3	118.915	-1.0514	1.9587	-0.536787	0.591415	0.999894
Mtmr6	474.14	-0.923025	1.21706	-0.758409	0.448206	0.999894
Plcd4	119.854	0.365814	2.01246	0.181774	0.85576	0.999894
Itsn2	391.727	-0.295119	1.30033	-0.226957	0.820457	0.999894
Gatad2b	419.866	-1.15253	1.38793	-0.830394	0.406316	0.999894
Mrps36	589.675	-0.00958715	1.20159	-0.0079787	0.993634	0.999894
Pgap2	91.0986	2.21659	1.90788	1.16181	0.245313	0.999894
Gmpr2	112.176	-0.0360314	1.87227	-0.0192448	0.984646	0.999894
Ufsp2	587.344	-0.914679	1.25008	-0.731696	0.464354	0.999894
Abcf2	535.817	0.145758	1.22523	0.118964	0.905304	0.999894
Snapc3	292.358	0.482651	1.50544	0.320605	0.74851	0.999894
C530043K16Rik	174.532	-0.509184	1.60071	-0.318098	0.75041	0.999894
Tbc1d10b	234.484	-0.0639992	1.54738	-0.0413598	0.967009	0.999894
Slc33a1	86.8352	3.01048	2.9116	1.03396	0.301155	0.999894
St6galnac5	122.134	-0.249817	2.45375	-0.10181	0.918907	0.999894
Gm38115	131.19	0.720897	2.719	0.265133	0.790907	0.999894
Prkag1	117.28	0.55917	1.65216	0.338449	0.735025	0.999894
Zim1	131.929	-2.5945	2.10956	-1.22988	0.218744	0.999894
2610011E03Rik	76.7345	0.685742	2.43404	0.28173	0.778151	0.999894
Gabrq	116.148	-1.472	2.62578	-0.560595	0.575074	0.999894
Ammecr1l	162.486	-1.64641	1.68193	-0.978881	0.327639	0.999894
Iws1	297.657	-0.791778	1.41507	-0.559534	0.575797	0.999894
Dnajc30	162.383	1.52543	1.48884	1.02457	0.305564	0.999894
Gtf3c6	392.019	-0.174495	1.26473	-0.13797	0.890264	0.999894
Particl	68.8897	2.60695	2.29987	1.13352	0.256995	0.999894
Tubg2	370.773	1.44004	1.35174	1.06532	0.286729	0.999894
Exoc4	289.546	-0.330626	1.45569	-0.227127	0.820325	0.999894
Mars1	427.644	0.11613	1.37785	0.0842833	0.932831	0.999894
Alg1	84.5422	-2.10614	2.24592	-0.937762	0.348367	0.999894
B4galnt1	139.629	1.00367	1.49449	0.671581	0.501851	0.999894
Bud13	86.2282	0.632873	2.2451	0.281891	0.778027	0.999894
Klf15	87.5058	-0.517691	2.8067	-0.184448	0.853662	0.999894
Klhl20	86.2812	1.18809	2.34897	0.505792	0.613002	0.999894
Ptch1	184.931	-1.92683	1.7187	-1.1211	0.262246	0.999894
Zfp317	303.286	-0.837669	1.52631	-0.548821	0.583128	0.999894
Myo16	107.424	-0.276102	1.88653	-0.146355	0.883641	0.999894
Daxx	179.173	-1.23204	1.48805	-0.827957	0.407695	0.999894
Dpp9	270.901	0.300106	1.55846	0.192565	0.847299	0.999894
Kcnc4	68.4413	-0.426839	2.09149	-0.204084	0.838288	0.999894
Lmbrd1	539.383	0.170855	1.2728	0.134236	0.893216	0.999894
Stat3	451.648	-1.03026	1.26379	-0.815211	0.414951	0.999894
Zfp697	111	1.07302	1.78694	0.600481	0.548185	0.999894
Ube2w	636.772	0.408399	1.21613	0.335818	0.737008	0.999894
Aga	98.0698	-3.26811	2.91047	-1.12288	0.261488	0.999894
Ube3b	219.422	0.159405	1.54843	0.102946	0.918006	0.999894
Ap4e1	129.98	-0.42465	1.76279	-0.240897	0.809635	0.999894
Vps16	235.853	-0.0499786	1.42358	-0.0351076	0.971994	0.999894
Ncln	154.915	-0.333913	1.61046	-0.207339	0.835745	0.999894
Mbtd1	237.526	-0.455367	1.40077	-0.325083	0.745118	0.999894
Dlg2	329.51	0.263169	1.42561	0.184601	0.853542	0.999894
Pex6	150.74	-0.986072	1.90698	-0.517087	0.605095	0.999894
Tmem147os	73.0341	-0.514669	1.87866	-0.273956	0.784119	0.999894
Slf2	470.695	-1.09413	1.35462	-0.807705	0.41926	0.999894
Mrps11	285.844	0.447778	1.36208	0.328746	0.742347	0.999894
Hibadh	549.613	0.246158	1.26984	0.19385	0.846294	0.999894
Ei24	215.841	-0.438367	1.47272	-0.297657	0.765965	0.999894
Gspt1	257.126	-0.426979	1.41542	-0.301663	0.762909	0.999894
Ccdc39	103.025	-1.58637	1.86361	-0.851236	0.394638	0.999894
Fam98a	156.629	-0.209722	1.83881	-0.114053	0.909196	0.999894
Tufm	532.223	0.268455	1.20019	0.223678	0.823008	0.999894
Agap3	235.266	0.780999	1.66581	0.46884	0.639184	0.999894
Bcat2	84.6187	-1.51391	2.53418	-0.597398	0.550242	0.999894
Racgap1	110.72	-0.187954	1.93611	-0.0970779	0.922665	0.999894
Gm10558	1074.22	-1.50531	1.17804	-1.27782	0.201314	0.999894
Cenpp	75.8234	-0.355998	2.90942	-0.122361	0.902613	0.999894
Aldh1l2	76.0123	0.0231604	2.53157	0.00914864	0.992701	0.999894
Gpx1	2778.1	-0.072096	1.08862	-0.0662272	0.947197	0.999894
Tbrg1	450.64	-0.0234695	1.3364	-0.0175617	0.985988	0.999894
Akip1	75.8334	0.438712	2.42973	0.18056	0.856713	0.999894
Rfx3	42.0588	0.747052	1.76393	0.423516	0.671919	0.999894
Rce1	345.145	0.449559	1.27875	0.351561	0.725167	0.999894
Strip2	147.206	0.558131	1.71874	0.324733	0.745383	0.999894
Nck1	389.3	0.485155	1.37036	0.354035	0.723313	0.999894
4930480K15Rik	113.665	-0.746213	2.62672	-0.284086	0.776345	0.999894
Pla2g12a	255.828	-0.0387194	1.50422	-0.0257405	0.979464	0.999894
Peli3	93.9731	-1.05693	2.10024	-0.50324	0.614796	0.999894
Ppil3	243.8	-0.662212	1.4721	-0.44984	0.652825	0.999894
Crlf1	67.3879	1.30991	2.44843	0.534997	0.592652	0.999894
Prkcq	2.67883	2.67045	1.99674	1.33741	0.18109	0.999894
Raf1	380.839	-0.207208	1.36818	-0.151447	0.879623	0.999894
Tent5a	65.2996	0.274412	2.23133	0.122981	0.902122	0.999894
Diaph1	119.907	-3.20956	2.85165	-1.12551	0.260372	0.999894
Nln	696.935	-0.492193	1.27609	-0.385704	0.699716	0.999894
Ppp2r2c	407.522	0.283662	1.45679	0.194717	0.845615	0.999894
Dlg3	226.284	0.276021	1.47197	0.187518	0.851255	0.999894
Nim1k	225.652	-0.159279	1.55506	-0.102426	0.918418	0.999894
Arhgef2	355.038	0.0931754	1.32144	0.0705107	0.943787	0.999894
Map3k13	105.202	-0.321773	2.60871	-0.123346	0.901833	0.999894
Alkbh5	102.862	0.49406	1.66391	0.296927	0.766523	0.999894
Tnfrsf11a	106.865	-0.0812682	2.90906	-0.0279362	0.977713	0.999894
Suds3	237.002	-0.954231	1.50128	-0.635611	0.52503	0.999894
Trmt9b	93.4567	0.524206	2.13583	0.245434	0.80612	0.999894
Med13	364.039	1.33285	1.48553	0.897218	0.369603	0.999894
Fbln1	96.4276	-2.87158	2.05839	-1.39506	0.162997	0.999894
Gm16083	75.3054	-0.0364329	2.53889	-0.0143499	0.988551	0.999894
Ubac2	365.627	0.242705	1.29194	0.187861	0.850986	0.999894
Brca2	155.414	-2.45895	2.00266	-1.22784	0.219505	0.999894
Grk6	222.313	-1.29191	1.49602	-0.863562	0.387829	0.999894
Pip5k1c	555.667	0.373961	1.32872	0.281445	0.778369	0.999894
Os9	406.571	-0.176262	1.23695	-0.142497	0.886688	0.999894
Smu1	524.419	-0.348709	1.23561	-0.282216	0.777778	0.999894
Ppargc1b	87.7584	-0.334631	2.90925	-0.115023	0.908427	0.999894
Psd2	162.253	-1.60294	1.66238	-0.964243	0.334924	0.999894
Ubl3	1222.81	-0.0586071	1.1993	-0.0488677	0.961025	0.999894
Epha6	68.2495	-1.37035	2.90972	-0.470956	0.637672	0.999894
Fxn	158.731	0.20469	1.73583	0.117921	0.90613	0.999894
Rassf2	81.6274	0.362613	1.99935	0.181365	0.856081	0.999894
Trpc1	122.096	-0.8067	2.13291	-0.378216	0.70527	0.999894
Phf24	483.328	0.867474	1.2151	0.713914	0.475281	0.999894
Cd99l2	342.679	1.02138	1.44768	0.70553	0.48048	0.999894
Gm48992	126.368	0.201479	1.78239	0.113039	0.91	0.999894
Clpx	461.711	-0.212459	1.34578	-0.157871	0.874558	0.999894
Hivep2	136.674	0.872063	1.82875	0.476863	0.63346	0.999894
Zdhhc4	284.175	0.337448	1.27995	0.263642	0.792056	0.999894
Kdm5c	161.202	-1.35004	1.63933	-0.823532	0.410205	0.999894
Sec31a	584.629	-0.664735	1.28851	-0.515894	0.605928	0.999894
Xlr3c	110.189	-1.31977	2.31636	-0.569761	0.56884	0.999894
5031439G07Rik	678.572	0.333514	1.23841	0.269308	0.787693	0.999894
Glb1	187.783	-0.158247	1.58063	-0.100116	0.920252	0.999894
Wbp1	428.96	-0.630438	1.31499	-0.479425	0.631636	0.999894
Stx6	245.708	1.02198	1.28	0.798421	0.424626	0.999894
Gm43597	81.4669	0.679114	2.27542	0.298457	0.765354	0.999894
Fgf13	1070.15	-0.547875	1.23241	-0.444554	0.656642	0.999894
Arid4a	571.559	-0.875791	1.21757	-0.719293	0.47196	0.999894
Zfp965	147.235	0.551432	1.58266	0.34842	0.727524	0.999894
Bmpr2	459.409	-1.1624	1.29351	-0.898643	0.368843	0.999894
Plekhb2	521.415	1.39314	1.25513	1.10996	0.267018	0.999894
Abhd10	119.077	-1.00938	1.9138	-0.527423	0.5979	0.999894
Tmem63a	91.252	-1.71464	2.8419	-0.603342	0.546281	0.999894
Nckipsd	118.057	1.64013	1.53687	1.06719	0.285887	0.999894
Vangl2	158.612	-1.89011	1.85864	-1.01693	0.309185	0.999894
Uhrf1bp1	116.616	0.385327	2.1191	0.181835	0.855712	0.999894
Psme3	330.001	0.630061	1.38938	0.453484	0.6502	0.999894
Sema5a	159.914	0.760649	1.53432	0.495756	0.620067	0.999894
Ppm1l	79.2314	1.91257	2.13535	0.89567	0.370429	0.999894
Mak16	131.97	1.73254	1.65421	1.04736	0.294936	0.999894
4930532I03Rik	76.303	-2.08432	2.72259	-0.765563	0.443936	0.999894
Zfp646	84.5005	-1.79132	2.90958	-0.615662	0.538117	0.999894
Egfl7	77.4682	-1.62827	2.90963	-0.559613	0.575743	0.999894
Lclat1	79.3422	-1.04973	2.74235	-0.382783	0.701881	0.999894
Rabggtb	346.798	1.0799	1.27919	0.844207	0.398554	0.999894
2310033P09Rik	115.046	-0.552158	1.74053	-0.317235	0.751066	0.999894
Zfp335os	73.4163	0.723421	2.30029	0.314492	0.753148	0.999894
Zyx	252.687	-0.663528	1.40128	-0.473517	0.635845	0.999894
Ercc3	85.9375	-0.320893	2.3013	-0.13944	0.889102	0.999894
Il11ra2	69.0173	1.12897	2.44803	0.461176	0.644672	0.999894
Dis3l2	272.309	-1.02791	1.47894	-0.695032	0.487035	0.999894
Rars	346.575	0.579942	1.24083	0.467384	0.640225	0.999894
Dync2h1	335.493	-0.0148819	1.38372	-0.010755	0.991419	0.999894
Rfwd3	100.378	-0.965631	2.24842	-0.42947	0.667581	0.999894
Epb41l5	22.4848	1.16436	2.13254	0.545998	0.585068	0.999894
Kcnt2	231.434	1.05747	1.54459	0.684633	0.493576	0.999894
Map3k3	177.913	-3.29243	2.41074	-1.36573	0.172023	0.999894
Grpel2	444.476	0.984951	1.22761	0.802331	0.422361	0.999894
A630001G21Rik	19.5469	2.4039	2.56963	0.935503	0.349529	0.999894
Slc38a3	2.69304	0.219003	2.06813	0.105894	0.915666	0.999894
Camsap3	96.037	-0.736596	2.56348	-0.287342	0.77385	0.999894
Mettl9	711.395	-0.994614	1.21457	-0.818904	0.412841	0.999894
H2-Ab1	64.9051	3.42848	2.91404	1.17654	0.23938	0.999894
Tank	59.5064	-0.4423	2.90976	-0.152006	0.879182	0.999894
Rufy1	202.838	0.432412	1.44015	0.300255	0.763982	0.999894
Fam217b	115.874	-0.157244	1.82696	-0.0860687	0.931412	0.999894
Tram1	582.741	-0.876482	1.29692	-0.675818	0.499156	0.999894
Scarb1	427.275	0.105091	1.28196	0.0819763	0.934666	0.999894
Mrpl35	511.885	0.055945	1.23067	0.0454588	0.963742	0.999894
Spns2	46.1302	2.26672	2.20491	1.02803	0.303936	0.999894
Upp2	74.8593	-0.140479	2.19455	-0.0640127	0.94896	0.999894
Tmem167	815.998	-0.481573	1.22925	-0.391762	0.695234	0.999894
Porcn	191.795	0.659855	1.42581	0.462795	0.643512	0.999894
Smarcal1	205.234	-0.949464	1.57654	-0.602247	0.54701	0.999894
Specc1l	158.77	-0.461789	1.62364	-0.284415	0.776092	0.999894
Isg20l2	54.8678	-0.0523218	2.90992	-0.0179805	0.985654	0.999894
Sgf29	106.42	-0.808596	1.60451	-0.503953	0.614294	0.999894
Exosc2	137.569	-2.27333	1.66985	-1.3614	0.173388	0.999894
Kcna2	178.431	1.59225	1.61807	0.984045	0.325094	0.999894
Tubgcp5	453.35	-0.0270255	1.45063	-0.0186302	0.985136	0.999894
Ptprc	2.62646	-3.18181	2.31502	-1.37442	0.169312	0.999894
Decr2	216.745	0.708478	1.57181	0.45074	0.652177	0.999894
Bcl2l2	72.786	0.918317	2.49239	0.368449	0.712538	0.999894
Cmtm7	79.2479	-1.98327	2.26292	-0.876418	0.380803	0.999894
Letm2	222.636	-1.03024	1.62125	-0.635463	0.525127	0.999894
Megf11	121.962	0.355212	1.53549	0.231335	0.817055	0.999894
Usp33	225.398	0.129146	1.45412	0.088814	0.92923	0.999894
Mtus2	51.3826	0.243074	1.70614	0.14247	0.886709	0.999894
Mtfr1	99.4123	24.3615	174.742	0.139414	0.889123	0.999894
Rprd1b	145.188	-1.25853	1.9011	-0.662001	0.50797	0.999894
Asb3	75.9592	0.552745	2.07104	0.266893	0.789551	0.999894
Tenm3	331.015	-1.26645	1.39082	-0.910575	0.362519	0.999894
Nr2f2	150.546	-0.650088	1.79182	-0.362809	0.716747	0.999894
Fmo1	101.108	3.42725	2.5355	1.3517	0.17647	0.999894
Fam184a	193.456	1.75675	1.48027	1.18678	0.235316	0.999894
Dnttip2	406.561	1.3033	1.21606	1.07174	0.283836	0.999894
Vps52	351.108	-0.811576	1.34966	-0.601321	0.547626	0.999894
Chp1	310.636	0.334979	1.40132	0.239045	0.811071	0.999894
Rnf41	236.671	1.72457	1.34083	1.28619	0.198375	0.999894
Luzp1	442.542	-0.683807	1.33172	-0.513477	0.607618	0.999894
Nck2	72.2669	0.204849	2.2316	0.0917944	0.926861	0.999894
Uggt2	235.314	-0.579333	1.41778	-0.408619	0.682819	0.999894
Cacna1d	247.355	-1.37	1.416	-0.967516	0.333286	0.999894
Zfp605	19.7479	3.16303	2.72104	1.16243	0.24506	0.999894
Sympk	169.079	-1.11985	1.63823	-0.683574	0.494244	0.999894
Gstz1	210.766	0.107462	1.33074	0.0807534	0.935638	0.999894
Mcat	132.992	-3.08733	2.90971	-1.06104	0.28867	0.999894
Snx30	417.551	0.563601	1.28742	0.437776	0.661549	0.999894
Tubgcp3	374.23	0.0865059	1.32447	0.0653136	0.947924	0.999894
S100a11	80.3304	-0.507423	1.97841	-0.25648	0.79758	0.999894
Mier2	139.132	1.87177	1.53779	1.21718	0.223535	0.999894
Eif1ad	372.012	-0.0873222	1.24271	-0.0702676	0.943981	0.999894
Sfrp4	11.0335	1.05609	2.23396	0.472742	0.636397	0.999894
Tmem165	237.532	0.723681	1.45761	0.496485	0.619552	0.999894
Ift88	253.214	-1.02995	1.44207	-0.714218	0.475093	0.999894
Psme2	809.726	0.313278	1.2475	0.251125	0.801717	0.999894
Mknk2	241.693	-0.429892	1.48562	-0.289369	0.772299	0.999894
Skil	821.979	-0.917792	1.27902	-0.717574	0.47302	0.999894
Dlgap1	686.111	0.750268	1.18554	0.632847	0.526834	0.999894
Fdx1	99.7071	1.80156	1.63921	1.09905	0.271748	0.999894
Adprhl2	268.188	0.0495762	1.39117	0.0356363	0.971572	0.999894
Zfp472	85.9059	1.5629	2.21923	0.704255	0.481274	0.999894
Cers5	573.435	-0.399959	1.26813	-0.315394	0.752463	0.999894
A530058O07Rik	96.7398	-2.17175	2.49849	-0.869225	0.384724	0.999894
Cmss1	85.6516	-1.8899	2.23741	-0.844681	0.398289	0.999894
Kctd20	404.248	-0.0686955	1.31093	-0.0524022	0.958208	0.999894
Gm48181	113.404	-2.20118	2.6751	-0.822839	0.4106	0.999894
Thoc5	247.383	-1.17714	1.54012	-0.764315	0.44468	0.999894
Zdhhc15	102.431	-1.68599	2.90929	-0.57952	0.562239	0.999894
9330182L06Rik	239.368	-0.282245	1.52974	-0.184505	0.853617	0.999894
Zfyve9	115.878	0.41706	1.69591	0.245921	0.805744	0.999894
Tmco1	778.079	0.217853	1.19603	0.182147	0.855467	0.999894
Inafm2	145.306	-0.993337	1.57002	-0.632691	0.526935	0.999894
Il6st	128.429	-0.379921	1.80886	-0.210034	0.833641	0.999894
Cnot2	524.679	-0.662779	1.21976	-0.543366	0.586878	0.999894
Disp3	110.18	-2.86556	2.80542	-1.02144	0.307047	0.999894
Fcgr2b	124.941	1.1093	1.73593	0.639019	0.52281	0.999894
Rundc3b	221.19	1.59204	1.64838	0.965822	0.334133	0.999894
Crat	221.085	0.245411	1.43751	0.17072	0.864444	0.999894
Btaf1	365.24	-1.43378	1.40674	-1.01923	0.308095	0.999894
Sh3bgrl	1730.61	0.544322	1.14298	0.476232	0.633909	0.999894
S100a6	67.6185	0.940891	2.21737	0.424327	0.671328	0.999894
Cyth1	204.786	-0.336428	1.46937	-0.22896	0.8189	0.999894
Dgkb	295.077	0.344232	1.39154	0.247375	0.804618	0.999894
Stx2	105.081	-0.340927	1.77946	-0.191591	0.848063	0.999894
1700016P03Rik	111.447	-1.17161	1.96407	-0.596524	0.550825	0.999894
Nlrp3	54.8129	-0.844673	2.90994	-0.290272	0.771608	0.999894
Slc38a7	104.877	2.20027	1.69175	1.30059	0.193399	0.999894
Lratd1	213.349	0.208359	1.47883	0.140895	0.887953	0.999894
5530401A14Rik	279.759	-1.17326	1.45347	-0.807217	0.419541	0.999894
Mthfd2l	331.948	-0.68629	1.32799	-0.516788	0.605304	0.999894
Mycl	111.63	-0.115199	1.73749	-0.0663019	0.947137	0.999894
Pradc1	66.971	-1.03246	2.41817	-0.426958	0.66941	0.999894
Tnfrsf21	368.5	0.840898	1.23453	0.681147	0.495778	0.999894
Ccl25	91.1508	0.0146038	2.90923	0.00501983	0.995995	0.999894
Gar1	102.593	-0.558361	1.75542	-0.318079	0.750425	0.999894
Gtf2h4	80.0812	3.61718	2.66689	1.35633	0.174995	0.999894
Aip	424.818	0.57011	1.24415	0.458234	0.646784	0.999894
Kcnh2	33.8321	0.966723	2.04138	0.473564	0.635811	0.999894
Cacna1h	105.111	0.907309	1.85379	0.489435	0.624534	0.999894
Foxred1	387.079	-0.442032	1.46748	-0.301218	0.763248	0.999894
Clec2l	340.165	-0.370433	1.32451	-0.279675	0.779727	0.999894
Rngtt	113.564	1.63439	2.22241	0.735412	0.462088	0.999894
Apoc1	134.144	-1.12766	1.56214	-0.721865	0.470378	0.999894
Ncapd3	109.251	1.7444	2.05062	0.850671	0.394952	0.999894
Cep76	38.4496	2.36017	2.89523	0.815194	0.414961	0.999894
Apex2	109.212	-0.810927	2.01155	-0.403135	0.686849	0.999894
Ddx19b	82.9004	-0.517399	2.31387	-0.223608	0.823063	0.999894
Sirt3	238.761	-0.453736	1.48269	-0.306022	0.759588	0.999894
Cdkn2d	697.264	0.258499	1.20312	0.214858	0.829878	0.999894
Fam199x	73.9285	-1.45722	2.21656	-0.657426	0.510907	0.999894
Men1	183.194	0.171269	1.45795	0.117473	0.906486	0.999894
Ggt7	407.728	0.592145	1.3092	0.452295	0.651056	0.999894
Gm45182	101.009	2.16795	2.78437	0.778613	0.436208	0.999894
Aifm2	98.6391	1.58029	2.30218	0.686429	0.492443	0.999894
Ufd1	964.766	-1.20181	1.18931	-1.01051	0.312251	0.999894
R74862	214.525	-0.0371148	1.42008	-0.0261356	0.979149	0.999894
Gm36989	67.9175	-0.787559	2.90959	-0.270677	0.786639	0.999894
Gm36949	135.614	-1.53018	2.67811	-0.571365	0.567752	0.999894
Tmem107	47.3858	-0.258088	2.91017	-0.0886849	0.929332	0.999894
Spast	539.08	-1.62119	1.28265	-1.26393	0.206254	0.999894
Pcid2	145.067	-0.844431	1.63437	-0.516671	0.605386	0.999894
Rgs17	764.478	-0.16023	1.21925	-0.131416	0.895446	0.999894
2610306M01Rik	53.8306	-0.43394	2.90993	-0.149124	0.881456	0.999894
Fbxl17	240.611	-0.011929	1.41906	-0.00840621	0.993293	0.999894
Kif18a	17.7181	0.242302	2.35557	0.102863	0.918071	0.999894
Tspan6	1313.25	-0.799869	1.13121	-0.707093	0.479509	0.999894
Rab40b	4.58227	-2.72871	2.06191	-1.32339	0.185706	0.999894
Snhg12	129.887	-0.462494	1.56509	-0.295506	0.767607	0.999894
Fam234b	432.792	-0.78036	1.29539	-0.602415	0.546898	0.999894
Irak4	19.9128	3.17612	2.51191	1.26442	0.206079	0.999894
Mir100hg	1265.38	-0.779306	1.19111	-0.654267	0.512939	0.999894
Dop1b	335.913	-0.501318	1.40338	-0.357223	0.720925	0.999894
Myo19	66.4932	-0.758058	2.39426	-0.316615	0.751536	0.999894
Ltn1	291.901	-1.02741	1.37836	-0.745385	0.456039	0.999894
Tmc7	70.0889	0.662828	2.16865	0.305641	0.759878	0.999894
Abcd4	87.1213	2.01771	2.07428	0.972729	0.330688	0.999894
Spg20	87.312	-1.6443	2.57695	-0.63808	0.523422	0.999894
Cep83os	66.2968	-0.88349	2.83727	-0.311387	0.755506	0.999894
Btbd2	258.78	-0.651822	1.3665	-0.477001	0.633362	0.999894
Fnip1	311.474	1.00763	1.45193	0.693995	0.487685	0.999894
Rpap2	47.6726	2.72995	2.32867	1.17232	0.241068	0.999894
Cbll1	72.6993	-0.903953	2.2898	-0.394773	0.69301	0.999894
Gm5113	78.6633	24.0356	175.359	0.137065	0.890979	0.999894
Rab11fip4	282.703	0.887174	1.49431	0.593701	0.552712	0.999894
Dicer1	489.781	-1.2968	1.22226	-1.06099	0.288694	0.999894
Etnk2	112.362	2.11435	1.59292	1.32734	0.184396	0.999894
Osbp	149.438	-0.288926	1.56235	-0.18493	0.853284	0.999894
Fam53c	107.971	-1.61451	2.28871	-0.705426	0.480545	0.999894
Fars2	235.964	-0.711931	1.48852	-0.478281	0.63245	0.999894
Ppp2cb	188.911	0.483699	1.3868	0.348788	0.727249	0.999894
Socs5	102.778	0.883252	2.33916	0.377593	0.705733	0.999894
Gm45501	65.5906	0.510294	2.30512	0.221374	0.824801	0.999894
1700086O06Rik	61.917	-0.881649	2.90974	-0.302999	0.761891	0.999894
Gm6740	99.791	0.31553	1.60972	0.196015	0.844598	0.999894
Elac1	81.7015	-2.33987	1.9263	-1.2147	0.224481	0.999894
Mcrip2	150.384	1.39602	1.44525	0.965942	0.334073	0.999894
Tap1	89.4726	-1.7578	2.90949	-0.604163	0.545735	0.999894
Mcl1	1100.42	-0.874829	1.23477	-0.708497	0.478637	0.999894
Rgs7	368.258	1.04138	1.3214	0.788089	0.430645	0.999894
Eif2ak1	436.93	0.43765	1.30544	0.33525	0.737437	0.999894
Zbtb5	82.4769	0.524238	2.55076	0.205522	0.837164	0.999894
Kcnj6	88.4584	-2.30115	2.90979	-0.790833	0.429042	0.999894
Slc39a10	82.6793	-2.452	2.75798	-0.889055	0.373974	0.999894
St3gal2	81.7972	-0.401916	2.08819	-0.192471	0.847373	0.999894
Lrp3	82.9506	-2.34081	1.96205	-1.19304	0.232852	0.999894
Slc25a39	1275.8	-0.831502	1.16302	-0.714948	0.474641	0.999894
Akap7	365.387	-0.746848	1.29161	-0.57823	0.563109	0.999894
Phf6	408.427	-1.75688	1.39323	-1.261	0.207307	0.999894
Clcn2	108.41	-0.0514905	1.73701	-0.0296431	0.976352	0.999894
Gm7334	86.7345	-0.0785167	1.84391	-0.0425817	0.966035	0.999894
Rnf123	227.175	-1.6528	1.38517	-1.19321	0.232786	0.999894
Cul7	98.2297	-0.450834	2.35605	-0.191352	0.84825	0.999894
Zfp995	84.9474	0.551906	1.9755	0.279376	0.779957	0.999894
Llgl1	67.1281	-0.267765	2.50701	-0.106807	0.914942	0.999894
Nek9	162.483	-0.0678464	1.51372	-0.0448209	0.96425	0.999894
Gprin1	135.687	2.14771	1.68943	1.27126	0.203635	0.999894
Snrnp25	375.698	-0.796406	1.26563	-0.629255	0.529182	0.999894
Polr3h	312.772	-0.718589	1.3428	-0.535141	0.592553	0.999894
Mmaa	126.29	-1.43602	2.0557	-0.698556	0.48483	0.999894
Dact1	95.624	-0.787201	2.60378	-0.30233	0.762401	0.999894
Cnpy4	93.5025	-3.08657	2.4085	-1.28153	0.200008	0.999894
Krtcap2	441.689	-0.160713	1.17504	-0.136773	0.89121	0.999894
Jam2	105.021	1.50764	2.40014	0.628145	0.529909	0.999894
Usp25	150.731	-0.685295	1.61375	-0.424659	0.671085	0.999894
Ppm1b	283.525	1.64002	1.47575	1.11131	0.266433	0.999894
Nol6	150.032	1.71065	1.42565	1.19991	0.230175	0.999894
Gm43362	52.586	1.13071	2.14119	0.528077	0.597446	0.999894
Ttbk2	219.181	0.763096	1.55942	0.489345	0.624597	0.999894
Ercc6l2	121.369	0.334881	2.01785	0.16596	0.868189	0.999894
Acadm	546.832	-0.26041	1.22685	-0.212259	0.831905	0.999894
Slc35f2	112.554	-0.717652	2.36365	-0.30362	0.761417	0.999894
Vamp4	406.515	0.0371691	1.30077	0.0285747	0.977204	0.999894
Laptm4a	797.91	0.222309	1.16053	0.191559	0.848088	0.999894
Abcb10	118.468	1.10623	1.9952	0.554448	0.579272	0.999894
Nol4l	411.515	-0.918503	1.38003	-0.665565	0.505689	0.999894
Fam220a	163.284	1.15951	1.50991	0.767929	0.442529	0.999894
Ppfibp1	73.6482	1.59299	2.75138	0.578981	0.562602	0.999894
Ptprr	424.709	-1.67527	1.37996	-1.214	0.224748	0.999894
Tfdp2	33.9939	0.875936	1.8795	0.466048	0.641181	0.999894
Aldh6a1	615.861	-0.327123	1.15438	-0.283376	0.776889	0.999894
Mrpl38	368.461	-1.61602	1.29736	-1.24563	0.212901	0.999894
Lix1l	111.844	-0.897683	1.5715	-0.571226	0.567847	0.999894
Lats1	30.0154	1.94709	1.99092	0.977982	0.328083	0.999894
Exoc2	316.975	0.413117	1.34613	0.306893	0.758925	0.999894
Alas1	410.462	-0.240976	1.3126	-0.183587	0.854338	0.999894
Kmt5b	266.15	0.362844	1.38416	0.262141	0.793213	0.999894
Slc41a3	55.1903	-0.202316	2.90989	-0.069527	0.94457	0.999894
Unk	125.537	-1.13494	1.8443	-0.615378	0.538305	0.999894
Lin28b	286.022	-0.472652	1.45262	-0.325378	0.744895	0.999894
Idh2	1089.07	0.191146	1.23552	0.154709	0.877051	0.999894
Yars2	169.394	-0.283004	1.52717	-0.185312	0.852984	0.999894
Eid2b	91.3848	2.24219	2.49519	0.898606	0.368863	0.999894
Tmem186	15.126	2.85762	2.92618	0.976568	0.328783	0.999894
Rap1a	857.298	0.514524	1.19115	0.431954	0.665775	0.999894
Ankrd40	196.669	1.91972	1.45883	1.31593	0.188198	0.999894
Hsf1	259.247	-0.706823	1.44033	-0.490736	0.623613	0.999894
Inafm1	187.214	1.31092	1.44073	0.909898	0.362876	0.999894
Gm9911	105.449	0.31621	2.90912	0.108696	0.913444	0.999894
Gmpr	255.756	0.194443	1.3063	0.14885	0.881672	0.999894
Tppp	181.847	-1.44489	1.72702	-0.83664	0.402795	0.999894
Zfp280b	69.7167	0.539499	2.33982	0.230573	0.817647	0.999894
Agfg2	192.118	-0.920316	1.61857	-0.568599	0.569629	0.999894
Zfp623	102.27	-1.60445	2.79915	-0.573192	0.566515	0.999894
Ppcs	69.6344	1.90933	2.03162	0.939807	0.347317	0.999894
Abcb7	114.986	-3.67646	2.91062	-1.26312	0.206546	0.999894
Ift172	159.627	1.45521	1.65178	0.880997	0.37832	0.999894
2010300C02Rik	78.2001	0.246603	2.90944	0.0847597	0.932452	0.999894
Cacul1	324.888	0.197349	1.27999	0.15418	0.877468	0.999894
Ift140	167.276	0.656154	1.74087	0.376912	0.706239	0.999894
Ncoa6	189.684	-1.98199	1.68509	-1.1762	0.239516	0.999894
Ndrg2	4682.14	0.222617	1.1014	0.202123	0.839821	0.999894
Sqle	690.493	-1.15042	1.291	-0.891107	0.372872	0.999894
Bcl2l13	194.652	-0.662853	1.67218	-0.396402	0.691809	0.999894
Pcsk4	32.8226	1.07255	2.00011	0.536246	0.591789	0.999894
Orai1	70.2363	1.62974	2.27324	0.716925	0.47342	0.999894
Il1rapl1	609.43	-1.1612	1.26861	-0.915335	0.360016	0.999894
Slc25a46	537.524	-0.674648	1.23548	-0.546062	0.585023	0.999894
Rtkn	61.7044	-0.304671	2.67929	-0.113713	0.909465	0.999894
Dpagt1	307.164	-0.648952	1.30634	-0.49677	0.619351	0.999894
Rragb	550.61	0.690727	1.29979	0.531414	0.595132	0.999894
Eef1akmt2	348.582	0.238433	1.32449	0.180019	0.857138	0.999894
Plvap	175.57	0.472933	1.46661	0.322466	0.7471	0.999894
Mrpl12	865.52	-0.436806	1.18075	-0.36994	0.711427	0.999894
Isca1	1148.55	1.29352	1.12029	1.15463	0.248243	0.999894
Pcbd2	60.2793	0.190895	2.15242	0.0886883	0.92933	0.999894
Atl3	82.9244	0.249724	2.22902	0.112033	0.910797	0.999894
Gm42067	69.7254	1.95668	2.09946	0.93199	0.351341	0.999894
Ppp6r2	215.749	0.0635498	1.44653	0.0439324	0.964958	0.999894
Usp31	5.41902	0.081446	2.54354	0.0320208	0.974455	0.999894
Kctd2	106.242	-1.29792	2.31328	-0.561072	0.574748	0.999894
Garem1	66.9993	0.399868	2.4039	0.166341	0.867888	0.999894
Dhrs3	80.5288	-0.839146	2.39245	-0.350747	0.725778	0.999894
Slc27a3	54.4497	0.337899	2.39487	0.141093	0.887796	0.999894
Rnf38	501.801	-0.712071	1.26172	-0.564364	0.572507	0.999894
Dis3	368.874	-0.0678719	1.31774	-0.0515063	0.958922	0.999894
Slc4a10	365.916	0.221174	1.30405	0.169606	0.86532	0.999894
Clock	495.266	0.555707	1.28475	0.432541	0.665348	0.999894
Aurkb	109.682	-25.9467	223.179	-0.11626	0.907446	0.999894
Gm43662	76.5486	-0.0155666	2.74774	-0.00566524	0.99548	0.999894
Cass4	77.7298	-1.89912	2.90975	-0.652673	0.513967	0.999894
Slc2a1	52.6062	0.763751	1.59914	0.4776	0.632935	0.999894
Ranbp10	282.943	-0.517639	1.37462	-0.37657	0.706493	0.999894
Nup85	358.986	-0.00760353	1.31896	-0.00576478	0.9954	0.999894
Mtm1	95.1009	-2.12169	2.33433	-0.90891	0.363398	0.999894
Mrps15	499.436	0.683752	1.16505	0.586887	0.557279	0.999894
Ormdl2	65.9861	1.01241	1.95131	0.518836	0.603875	0.999894
Adamtsl3	122.014	-0.427461	2.14022	-0.199728	0.841694	0.999894
Gm15601	110.224	-1.30801	2.90912	-0.449623	0.652982	0.999894
Gm45223	76.1734	-0.607958	2.85275	-0.213113	0.831239	0.999894
Daglb	76.309	0.568887	1.81568	0.313318	0.754039	0.999894
Crabp1	1176.38	-0.691854	1.24347	-0.556388	0.577946	0.999894
Ptpa	422.826	0.38287	1.22428	0.312731	0.754485	0.999894
Adam15	301.833	-1.07747	1.3032	-0.826788	0.408357	0.999894
Srrm4	209.248	0.345276	1.62073	0.213038	0.831298	0.999894
Slc31a1	342.253	-0.313488	1.39662	-0.224462	0.822398	0.999894
Etfbkmt	103.176	-2.45226	2.90964	-0.842803	0.399339	0.999894
Klf8	21.4017	2.67227	2.45661	1.08779	0.276689	0.999894
Gm43268	65.9003	-0.701421	2.76222	-0.253933	0.799547	0.999894
Sez6l2	277.539	-0.713801	1.41923	-0.502951	0.614999	0.999894
4933400F21Rik	95.7954	-2.5079	2.9098	-0.861881	0.388753	0.999894
Lims2	86.0839	-0.427928	2.90812	-0.14715	0.883014	0.999894
D630045J12Rik	211.197	-0.570936	1.57803	-0.361803	0.717499	0.999894
Rnf181	480.816	0.51866	1.25909	0.411933	0.680388	0.999894
Trmt1l	163.08	-1.83682	1.88818	-0.972799	0.330653	0.999894
Sox2ot	85.3098	2.00909	1.72886	1.16209	0.245198	0.999894
Nat8l	92.9189	0.687943	2.41894	0.284398	0.776105	0.999894
Tnpo3	440.027	0.422502	1.25233	0.337372	0.735836	0.999894
Immp1l	740.047	0.0190644	1.17716	0.0161952	0.987079	0.999894
Rad17	109.724	0.314164	1.68459	0.186492	0.852059	0.999894
9330188P03Rik	22.5948	1.52086	2.91446	0.521834	0.601786	0.999894
Surf1	519.934	-0.828625	1.25085	-0.662451	0.507683	0.999894
Gm13502	208.616	-1.2418	1.41207	-0.879419	0.379174	0.999894
Slc39a8	80.4954	-0.784899	2.34874	-0.334179	0.738244	0.999894
Fndc3b	16.8862	-1.47621	1.69847	-0.869137	0.384772	0.999894
Soga3	401.701	-0.393677	1.28149	-0.307201	0.75869	0.999894
Grk3	272.635	-0.0817341	1.31814	-0.062007	0.950557	0.999894
Pus10	326.362	0.334054	1.24478	0.268364	0.788419	0.999894
Tent4a	112.146	-2.44564	1.83358	-1.33381	0.182267	0.999894
AI597479	73.1259	-1.42704	2.05451	-0.694587	0.487314	0.999894
Pinx1	35.6474	1.89269	2.91284	0.649773	0.515839	0.999894
Grin1	368.433	0.458316	1.43991	0.318295	0.750261	0.999894
Angptl3	76.8456	0.207623	2.1621	0.0960283	0.923498	0.999894
Raly	62.7512	0.585788	1.94696	0.300874	0.763511	0.999894
Tsr1	94.0864	-0.940885	2.04976	-0.459022	0.646219	0.999894
Fbxo7	382.281	-0.97129	1.32857	-0.731078	0.464731	0.999894
Chd9	1708.34	-0.265804	1.06486	-0.249613	0.802886	0.999894
Pno1	607.789	0.00784267	1.22387	0.00640811	0.994887	0.999894
St6gal2	79.7055	3.41314	2.9129	1.17173	0.241305	0.999894
Ift57	253.253	-0.345256	1.39107	-0.248195	0.803983	0.999894
Adcy1	660.374	-1.11054	1.26718	-0.876392	0.380817	0.999894
Pilra	77.2772	-1.39077	2.79049	-0.498397	0.618204	0.999894
Cdc42ep4	85.8664	1.52227	2.78102	0.547377	0.58412	0.999894
Gm14599	64.4745	-0.212665	2.5911	-0.0820755	0.934587	0.999894
Pfkfb3	224.527	0.232967	1.33962	0.173905	0.86194	0.999894
Dchs1	67.6764	-0.84224	1.91919	-0.438853	0.660768	0.999894
Nrde2	95.6482	-3.37061	2.91066	-1.15802	0.246854	0.999894
Gm14325	144.78	-0.354446	1.55271	-0.228276	0.819431	0.999894
Camkmt	211.28	-0.894479	1.44429	-0.619319	0.535706	0.999894
Zfp354a	69.9366	-0.281336	2.76769	-0.10165	0.919034	0.999894
Pex5	151.789	0.109811	1.51442	0.0725107	0.942195	0.999894
Metrn	60.1696	1.08914	2.07982	0.523671	0.600507	0.999894
Vwa8	124.576	-0.688421	1.5821	-0.435131	0.663468	0.999894
Thoc2	1208.62	0.58902	1.14967	0.51234	0.608413	0.999894
Trim39	64.612	-1.74974	2.1944	-0.797365	0.425239	0.999894
Atg4b	232.833	-0.225319	1.40198	-0.160715	0.872318	0.999894
Fryl	613.684	-0.941809	1.25326	-0.75149	0.452358	0.999894
Nat8f1	94.4966	-1.77521	1.84218	-0.963651	0.335221	0.999894
Slc45a4	132.759	1.55021	1.50221	1.03195	0.302095	0.999894
A230103L15Rik	1805.1	-0.354578	1.16834	-0.303488	0.761518	0.999894
Golph3	630.293	0.36891	1.25937	0.292933	0.769574	0.999894
Tbc1d1	69.6532	0.0895183	2.90956	0.0307669	0.975455	0.999894
D1Ertd622e	395.59	-1.3927	1.28914	-1.08033	0.279997	0.999894
Mast1	164.776	-1.71915	1.6828	-1.0216	0.306972	0.999894
Tmem9b	909.128	-0.329019	1.17035	-0.281129	0.778611	0.999894
Rpp25l	184.354	0.923051	1.34652	0.685506	0.493024	0.999894
Map3k7	331.069	-1.71388	1.35454	-1.26529	0.205768	0.999894
Arhgap21	306.022	-0.511369	1.48132	-0.345211	0.729936	0.999894
Scamp2	711.384	-0.311532	1.27707	-0.243944	0.807274	0.999894
Foxn2	93.7052	-2.29246	1.82576	-1.25562	0.209255	0.999894
Madd	352.132	-0.103004	1.31566	-0.0782909	0.937597	0.999894
Ksr2	179.855	-0.13583	1.68689	-0.0805212	0.935823	0.999894
Hars	865.253	0.451994	1.1849	0.381463	0.702859	0.999894
Taf1a	84.9028	0.638508	2.01207	0.317338	0.750987	0.999894
Fbh1	434.558	-0.253364	1.22144	-0.207431	0.835673	0.999894
Def6	1.36569	-2.90916	2.41328	-1.20548	0.22802	0.999894
Lin9	81.7433	-1.89831	2.58927	-0.733144	0.463471	0.999894
Utp23	65.9897	0.67972	2.72454	0.24948	0.802989	0.999894
Whrn	55.3113	0.118941	2.35964	0.0504064	0.959798	0.999894
Tacc1	393.376	-0.842333	1.27766	-0.659279	0.509717	0.999894
Cercam	137.68	-1.36375	1.68691	-0.808431	0.418842	0.999894
Ppif	198.332	0.852919	1.46611	0.581758	0.560729	0.999894
Rnf165	219.53	0.0629818	1.3561	0.0464434	0.962957	0.999894
Ddx28	24.7047	1.97062	2.80709	0.702016	0.482669	0.999894
Gm37814	113.24	-2.75668	2.51218	-1.09732	0.2725	0.999894
Atp2b4	273.76	-0.0261978	1.53382	-0.0170801	0.986373	0.999894
Myo18a	321.826	-0.379004	1.39462	-0.271761	0.785806	0.999894
Fndc10	176.672	-1.54004	1.41528	-1.08815	0.276528	0.999894
Gm38309	78.5672	0.310541	2.51962	0.123249	0.90191	0.999894
Wdr46	81.4321	-2.09705	2.24581	-0.933761	0.350427	0.999894
Lrrcc1	405.912	-0.648539	1.27509	-0.508622	0.611017	0.999894
Rhot2	143.261	1.18404	1.61301	0.734057	0.462914	0.999894
Cdan1	139.306	1.2305	1.71117	0.719096	0.472082	0.999894
Ccdc90b	356.167	-0.694245	1.29727	-0.535158	0.59254	0.999894
Abca5	320.137	-0.0505751	1.42927	-0.0353853	0.971772	0.999894
1110032A03Rik	436.294	-1.22873	1.19492	-1.0283	0.30381	0.999894
Scn2a	1761.76	0.675611	1.15372	0.585592	0.55815	0.999894
C2cd2	78.907	-2.07706	2.03325	-1.02155	0.306996	0.999894
Fam131a	91.8743	2.38089	1.77084	1.3445	0.178787	0.999894
Nhsl1	67.8704	-1.43345	2.76471	-0.518482	0.604122	0.999894
Acvr2a	730.039	0.0884476	1.24932	0.0707964	0.94356	0.999894
Pnma1	124.423	-3.9107	2.91076	-1.34353	0.1791	0.999894
Zkscan16	86.97	1.93175	2.47828	0.779473	0.435701	0.999894
Gm15912	54.0565	0.430445	2.91006	0.147916	0.882409	0.999894
Mitd1	95.809	-1.95837	2.35164	-0.832765	0.404977	0.999894
Lrrc4c	368.866	0.0282916	1.30352	0.0217039	0.982684	0.999894
Cul4a	416.901	-0.25555	1.17466	-0.217551	0.827779	0.999894
Cdc23	441.474	-1.19779	1.28674	-0.930876	0.351918	0.999894
Pogz	408.205	0.0141661	1.28354	0.0110367	0.991194	0.999894
Supt20	637.224	-0.552272	1.33752	-0.412907	0.679675	0.999894
Bicral	156.349	-3.30755	2.35474	-1.40463	0.16013	0.999894
Srr	291.698	-0.197903	1.37804	-0.143612	0.885807	0.999894
Glrb	1250.54	0.49447	1.21517	0.406915	0.68407	0.999894
Camk1g	124.909	-0.528377	1.93948	-0.272432	0.78529	0.999894
Dbr1	60.2125	2.16148	2.4367	0.887052	0.375051	0.999894
Atp7a	77.8784	-1.56532	2.72378	-0.574687	0.565503	0.999894
Crtap	61.0358	0.996505	2.13924	0.465821	0.641343	0.999894
Dcp1b	18.5936	-1.57015	2.15812	-0.727555	0.466886	0.999894
Rbm12b2	164.805	0.335832	1.59196	0.210955	0.832922	0.999894
Atf7ip	689.588	-0.0235992	1.26548	-0.0186484	0.985122	0.999894
Lrrc14	118.057	0.686742	1.5424	0.445243	0.656144	0.999894
Ltc4s	79.2194	-1.51904	1.89373	-0.80214	0.422472	0.999894
Dcaf15	127.982	0.598051	1.72418	0.346861	0.728696	0.999894
Map2k1	596.114	0.190021	1.2583	0.151014	0.879964	0.999894
Ctxn2	475.739	1.33317	1.19153	1.11887	0.263196	0.999894
Trabd	204.595	0.71301	1.53004	0.466007	0.64121	0.999894
Tnk2	112.16	-0.751088	1.64735	-0.455937	0.648435	0.999894
Gm49759	170.716	-2.54341	1.88773	-1.34734	0.177871	0.999894
Ocel1	56.2642	0.745171	2.11174	0.35287	0.724186	0.999894
Snapc4	145.49	0.673422	1.57024	0.428865	0.668021	0.999894
Cbfa2t3	143.564	-0.0671504	1.36715	-0.0491171	0.960826	0.999894
Higd2a	1309.82	0.727253	1.08946	0.667536	0.50443	0.999894
Aatk	308.31	-1.14782	1.4035	-0.817829	0.413455	0.999894
Ankmy2	594.7	0.562565	1.22125	0.460648	0.645051	0.999894
Tmem161a	206.875	-0.62511	1.5243	-0.410097	0.681735	0.999894
Stx18	178.637	0.347027	1.50758	0.230188	0.817945	0.999894
Stxbp5l	89.6245	0.0682682	2.33658	0.0292171	0.976691	0.999894
Zswim9	22.7263	1.14612	2.83594	0.40414	0.686109	0.999894
Klhl28	56.0179	1.60986	2.39687	0.671649	0.501807	0.999894
Nupl2	85.5142	-0.16501	2.05124	-0.0804443	0.935884	0.999894
Med14	139.652	0.786478	1.56253	0.503336	0.614728	0.999894
Ngdn	242.974	0.692299	1.37302	0.504215	0.61411	0.999894
Cir1	299.812	0.718877	1.25356	0.573467	0.566329	0.999894
Clmn	73.3238	-1.03773	2.54215	-0.408209	0.68312	0.999894
AU040320	270.243	-0.450982	1.38657	-0.325251	0.744991	0.999894
Gm45220	75.2644	23.9732	175.433	0.136651	0.891306	0.999894
2210418O10Rik	129.762	1.79707	1.67618	1.07212	0.283667	0.999894
Nomo1	195.005	0.781813	1.37598	0.568187	0.569908	0.999894
Atg9a	111.534	-2.02286	1.87204	-1.08056	0.279891	0.999894
Tmem117	74.9861	0.264526	2.23876	0.118157	0.905943	0.999894
Vps33a	65.6037	-0.422347	1.85167	-0.228089	0.819577	0.999894
Gramd4	86.8893	-0.409295	2.37512	-0.172326	0.863181	0.999894
Prmt9	370.79	0.681875	1.3618	0.500717	0.616571	0.999894
Parp8	317.329	-0.545885	1.40214	-0.389324	0.697036	0.999894
Gm9801	383.709	-0.548771	1.32905	-0.412905	0.679676	0.999894
Josd2	76.7652	0.234792	1.69111	0.138839	0.889577	0.999894
Cramp1l	126.017	2.07193	1.64344	1.26073	0.207408	0.999894
Nxt1	53.9171	0.999864	2.40216	0.416235	0.677238	0.999894
Gm44229	177.549	-0.33452	1.53746	-0.217579	0.827757	0.999894
Ubfd1	669.226	1.47551	1.13406	1.30109	0.193228	0.999894
Mtfmt	162.272	-1.70097	1.49028	-1.14137	0.253715	0.999894
Arrb1	165.542	-1.47499	1.61945	-0.910796	0.362403	0.999894
Sptbn4	64.0207	2.06442	1.591	1.29756	0.194439	0.999894
Haglr	74.5722	-0.580273	2.25738	-0.257056	0.797135	0.999894
Gm32687	91.2551	1.28233	2.30355	0.556674	0.57775	0.999894
B230216N24Rik	14.3665	-0.693991	2.07137	-0.335039	0.737596	0.999894
Fam171a1	111.549	-0.688091	1.91689	-0.358962	0.719623	0.999894
Gal3st1	94.5492	1.79582	2.54733	0.704982	0.480821	0.999894
Nwd1	85.7403	1.64731	1.85436	0.888348	0.374353	0.999894
Gm9885	53.2852	0.55478	2.91014	0.190637	0.84881	0.999894
Ints7	241.759	-0.600138	1.48165	-0.405046	0.685443	0.999894
Snhg4	129.98	0.245927	1.66735	0.147496	0.882741	0.999894
Nudt13	104.538	-0.709546	2.294	-0.309306	0.757089	0.999894
Celf6	152.909	-0.846108	1.53658	-0.550643	0.581879	0.999894
Egln1	121.731	0.303992	1.81103	0.167856	0.866697	0.999894
Mrpl18	568.835	-0.0262552	1.2253	-0.0214276	0.982905	0.999894
Bbs7	186.179	1.80691	1.50717	1.19887	0.230577	0.999894
Homer2	101.297	-0.511113	1.91466	-0.266947	0.78951	0.999894
A230072C01Rik	112.143	-2.28383	2.90944	-0.784975	0.432468	0.999894
Ppp4r1	216.154	1.42132	1.37104	1.03667	0.29989	0.999894
Slc2a6	20.5909	1.81615	1.91185	0.94994	0.342143	0.999894
Ino80e	223.637	-0.0510108	1.34456	-0.0379388	0.969736	0.999894
Rubcn	200.187	-0.941565	1.45197	-0.648477	0.516677	0.999894
2700097O09Rik	696.037	-0.10965	1.20615	-0.0909085	0.927565	0.999894
Tm9sf1	121.304	1.51873	1.50524	1.00896	0.312993	0.999894
Poc1a	2.04405	3.31872	2.53286	1.31027	0.190106	0.999894
Cacna1a	597.602	-0.66371	1.22096	-0.543595	0.58672	0.999894
Tnfaip2	100.661	-3.21419	2.91034	-1.1044	0.269418	0.999894
Arvcf	192.278	-0.896795	1.46931	-0.610352	0.541629	0.999894
Mogs	76.7546	-1.66074	2.90966	-0.570767	0.568157	0.999894
Zc3h4	104.123	-0.117779	1.59249	-0.073959	0.941043	0.999894
Iah1	84.7754	-2.09436	2.75007	-0.761566	0.446319	0.999894
Alk	15.767	0.0442315	1.87775	0.0235556	0.981207	0.999894
Vstm2a	807.746	-0.0913681	1.23484	-0.0739917	0.941017	0.999894
Tmem50b	790.709	0.467332	1.14384	0.408565	0.682859	0.999894
Dis3l	76.6817	0.893178	1.90887	0.467909	0.63985	0.999894
Epn2	94.3429	0.777999	1.64657	0.472498	0.636572	0.999894
Fnbp4	544.414	-1.17319	1.27041	-0.923471	0.355762	0.999894
Fam126a	150.442	-0.882426	1.39846	-0.630998	0.528042	0.999894
Ikbip	96.5507	-1.87856	2.33636	-0.804052	0.421367	0.999894
H2-DMb1	51.1586	1.5024	2.91093	0.516125	0.605767	0.999894
5330431K02Rik	317.416	-0.0829114	1.31685	-0.0629618	0.949797	0.999894
Gtf2e1	66.9973	1.04868	2.43598	0.430495	0.666835	0.999894
Maml3	115.923	-1.63678	1.76708	-0.926265	0.354308	0.999894
Pde4b	576.394	-0.015574	1.24826	-0.0124766	0.990045	0.999894
Snrnp48	540.051	-1.10544	1.20164	-0.919941	0.357604	0.999894
Il16	62.7445	-0.0488429	2.9097	-0.0167863	0.986607	0.999894
Pbrm1	1473.32	-0.0160161	1.19098	-0.0134478	0.989271	0.999894
Zfp217	18.1659	2.5048	2.81851	0.888696	0.374167	0.999894
Zfp248	78.3797	0.102482	2.04544	0.0501029	0.96004	0.999894
A930001M01Rik	91.9571	-2.49028	2.26466	-1.09963	0.271494	0.999894
Zfp219	121.492	-2.27545	1.73259	-1.31333	0.189073	0.999894
Gm9866	69.144	23.8485	175.305	0.13604	0.89179	0.999894
Zfp770	74.9483	2.27295	1.85406	1.22593	0.220225	0.999894
Emc9	326.636	-0.809513	1.32142	-0.61261	0.540134	0.999894
Elovl6	265.721	0.282555	1.42679	0.198035	0.843017	0.999894
Pnkp	255.592	0.140692	1.32199	0.106424	0.915246	0.999894
Fbxl7	92.3609	-1.52312	2.90936	-0.523525	0.600609	0.999894
Kri1	75.6439	-0.22939	2.75245	-0.0833403	0.933581	0.999894
Gpd1l	323.476	-0.882571	1.41181	-0.625137	0.531881	0.999894
Lrrtm1	386.249	0.155511	1.34921	0.115261	0.908238	0.999894
C2cd3	63.1004	-2.97634	2.13382	-1.39484	0.163064	0.999894
Lrig2	106.819	1.27522	1.35414	0.941719	0.346337	0.999894
Adamts9	132.738	-1.6192	1.93253	-0.837865	0.402107	0.999894
Lrrtm4	471.549	-0.881671	1.32468	-0.665575	0.505683	0.999894
C530008M17Rik	371.655	0.500865	1.2776	0.392035	0.695033	0.999894
Wipf2	78.662	1.82794	2.28765	0.799047	0.424263	0.999894
Stxbp5	497.336	-0.721388	1.33962	-0.538503	0.59023	0.999894
Tox	95.3844	-0.997101	2.66821	-0.373697	0.70863	0.999894
Nckap5l	103.105	-1.35976	1.90401	-0.714156	0.475131	0.999894
Lrp8	250.142	-1.61283	1.35888	-1.18689	0.235272	0.999894
Apaf1	121.654	-0.72158	1.77032	-0.407598	0.683569	0.999894
Pld1	87.223	1.86256	2.37767	0.783353	0.43342	0.999894
AI837181	170.358	-0.11777	1.58433	-0.0743343	0.940744	0.999894
Cdh18	70.3844	-0.249737	2.79707	-0.0892852	0.928855	0.999894
Cacfd1	296.454	0.560945	1.28049	0.43807	0.661336	0.999894
Prr5	105.573	-2.3199	1.81956	-1.27497	0.202318	0.999894
Zfp598	149.37	-1.21596	1.52368	-0.798039	0.424848	0.999894
Igsf3	402.292	-0.0457128	1.31536	-0.0347531	0.972277	0.999894
Slc66a2	96.5717	1.32239	1.73117	0.763866	0.444947	0.999894
Afg1l	95.8681	-0.440848	2.41624	-0.182452	0.855228	0.999894
Casc3	389.283	-1.28799	1.2884	-0.999677	0.317467	0.999894
Rprd1a	347.413	-0.387805	1.43606	-0.270049	0.787122	0.999894
Ppp1r12c	268.575	-1.24758	1.32414	-0.942181	0.3461	0.999894
Akap8l	1120.06	-1.35342	1.20049	-1.12738	0.259581	0.999894
Smim1	64.086	0.27571	2.21843	0.124281	0.901092	0.999894
Epb41l4aos	77.4644	-0.237894	2.19341	-0.108459	0.913632	0.999894
Mfsd10	392.744	0.0883086	1.28404	0.068774	0.945169	0.999894
Lrrc8b	199.376	0.252902	1.48273	0.170565	0.864566	0.999894
Fbxo30	65.3524	0.434197	2.90974	0.149222	0.881378	0.999894
Pcdhb12	52.261	-0.830923	2.91002	-0.285538	0.775232	0.999894
Mrpl9	372.604	0.29082	1.15583	0.25161	0.801343	0.999894
Dido1	247.931	-1.4354	1.53361	-0.935962	0.349293	0.999894
Map6d1	65.0004	23.7614	175.414	0.135459	0.892249	0.999894
Zc3h10	135.803	-2.18782	2.09375	-1.04493	0.296057	0.999894
Gtf3c1	126.72	-0.368979	1.55955	-0.236593	0.812972	0.999894
Fads2	487.635	-0.0711664	1.29545	-0.0549354	0.95619	0.999894
Supt7l	196.583	-0.594001	1.51954	-0.390909	0.695865	0.999894
Casp1	2.64478	0.790615	2.04892	0.385868	0.699594	0.999894
Kcnj16	11.9738	1.01807	2.40589	0.423158	0.67218	0.999894
Zfp560	144.974	0.8031	1.56504	0.51315	0.607846	0.999894
Gabrg3	267.913	-0.486306	1.40718	-0.345588	0.729653	0.999894
Lbh	132.889	-0.403126	1.44471	-0.279037	0.780217	0.999894
Sf3b4	538.389	-0.0750217	1.16225	-0.0645487	0.948533	0.999894
Pop7	191.433	0.412051	1.44104	0.285939	0.774925	0.999894
Mfap1b	660.392	-0.224675	1.20835	-0.185935	0.852496	0.999894
Reep1	990.48	-0.580549	1.23137	-0.471468	0.637307	0.999894
Mfap3	292.617	-0.910785	1.38829	-0.656047	0.511794	0.999894
Mrpl13	497.895	0.794272	1.10375	0.71961	0.471765	0.999894
Spr	93.7947	-0.939541	1.74623	-0.538039	0.59055	0.999894
Prkab1	303.725	0.68341	1.35242	0.505325	0.613331	0.999894
Mcm8	67.2748	2.30495	2.91119	0.791755	0.428503	0.999894
Gm14295	423.805	-0.694711	1.47521	-0.470924	0.637695	0.999894
Cnpy2	443.702	-0.798563	1.26122	-0.633169	0.526623	0.999894
Lyrm2	343.411	0.586268	1.22682	0.477878	0.632737	0.999894
Gpatch2	128.627	1.57015	1.71893	0.913444	0.361009	0.999894
Lgalsl	195.286	0.312132	1.31371	0.237595	0.812195	0.999894
Gm6712	76.3771	-2.40614	1.88774	-1.27461	0.202447	0.999894
Tmem42	89.3269	-1.90354	2.90955	-0.654239	0.512958	0.999894
Nol7	754.979	0.182569	1.16533	0.156668	0.875507	0.999894
Slf1	336.78	-0.62667	1.34356	-0.466425	0.640911	0.999894
Bnip3	838.632	0.534878	1.09954	0.486457	0.626643	0.999894
Snrk	69.9456	0.363175	1.78066	0.203955	0.838388	0.999894
Abcg4	216.207	-0.414424	1.61655	-0.256364	0.79767	0.999894
Slc52a2	118.87	-1.96578	1.65616	-1.18695	0.235248	0.999894
Slc12a6	173.329	0.446282	1.5303	0.29163	0.77057	0.999894
Sppl2b	275.637	-1.5066	1.34987	-1.11611	0.264374	0.999894
Slc16a14	77.6063	-2.02072	2.90983	-0.694449	0.487401	0.999894
Rpusd1	74.8365	-0.145949	2.30175	-0.0634078	0.949442	0.999894
Knstrn	66.5993	-2.51869	2.91052	-0.865375	0.386833	0.999894
Ppm1d	71.2149	1.09502	1.96537	0.557158	0.577419	0.999894
Gm1818	60.8221	0.105678	2.11089	0.0500633	0.960072	0.999894
Fam207a	73.9805	1.38983	1.96061	0.708873	0.478403	0.999894
Eif4e2	918.761	0.0812772	1.15126	0.0705986	0.943717	0.999894
Tmem184b	268.508	-0.458056	1.41165	-0.324483	0.745572	0.999894
Proca1	133.298	-2.04608	2.72966	-0.749574	0.453511	0.999894
Cbr4	48.5317	1.22248	2.91079	0.419983	0.674498	0.999894
Gm37180	102.043	0.333113	2.38054	0.139932	0.888714	0.999894
Mtfr2	74.734	-2.78204	2.91053	-0.955854	0.339146	0.999894
Gm26871	995.749	-0.780587	1.28583	-0.60707	0.543804	0.999894
Tbp	488.952	-0.12415	1.29764	-0.095674	0.92378	0.999894
Bhlhe41	74.431	-0.319595	1.92501	-0.166023	0.868139	0.999894
Chst2	172.629	1.68821	1.39729	1.2082	0.226969	0.999894
Gpalpp1	57.242	0.0232895	2.04645	0.0113805	0.99092	0.999894
Apba3	61.1911	-1.74972	2.671	-0.65508	0.512416	0.999894
St3gal4	65.3073	1.04834	2.25976	0.463917	0.642707	0.999894
Lars	536.612	0.318845	1.23043	0.259132	0.795534	0.999894
Kctd3	439.113	0.0869217	1.35202	0.0642903	0.948739	0.999894
Adipor2	76.1433	0.597408	1.84922	0.32306	0.74665	0.999894
Taf1c	68.4755	0.829921	2.73121	0.303866	0.76123	0.999894
Ccdc73	75.5354	2.02867	2.14505	0.945745	0.344278	0.999894
Zscan21	123.821	1.59151	1.40957	1.12908	0.258864	0.999894
Sf3a1	419.588	0.30689	1.21645	0.252284	0.800822	0.999894
Nfatc1	66.3198	-0.411547	2.15336	-0.191118	0.848433	0.999894
Hsd17b11	71.2215	0.700338	2.31116	0.303024	0.761872	0.999894
Khdc4	563.412	-0.3822	1.28652	-0.29708	0.766406	0.999894
Slc25a11	973.829	-0.651294	1.1291	-0.576823	0.564059	0.999894
Aco1	328.587	0.229633	1.36486	0.168246	0.86639	0.999894
Lifr	171.439	1.69925	1.43937	1.18055	0.23778	0.999894
Zfp143	96.7248	-2.75796	2.75023	-1.00281	0.315953	0.999894
Pex2	691.227	-0.505662	1.17681	-0.42969	0.667421	0.999894
Mir670hg	146.078	-1.53057	1.47003	-1.04118	0.29779	0.999894
Ino80d	78.3361	-0.0854132	2.5739	-0.0331844	0.973528	0.999894
Cdh13	760.587	-0.375865	1.24215	-0.302593	0.7622	0.999894
Smarcc1	206.686	0.389666	1.56576	0.248868	0.803463	0.999894
Echdc1	71.5492	-0.287001	1.90689	-0.150507	0.880365	0.999894
Zfp961	79.0793	0.196666	2.12568	0.092519	0.926286	0.999894
Csf2rb	67.9504	1.84201	2.54712	0.723173	0.469574	0.999894
Cactin	52.1302	-0.726488	2.43967	-0.297781	0.76587	0.999894
Brinp1	712.528	-0.74688	1.20457	-0.620038	0.535233	0.999894
Zfp687	97.1287	-0.973276	2.89606	-0.336069	0.736819	0.999894
Mks1	50.5082	0.532556	2.91024	0.182994	0.854803	0.999894
B9d1	63.7303	0.832412	2.2604	0.368259	0.71268	0.999894
Xrn1	471.085	-0.805201	1.27988	-0.629123	0.529269	0.999894
Abhd18	164.024	1.23271	1.49314	0.825579	0.409043	0.999894
Ubn1	310.141	-1.20371	1.31153	-0.917789	0.358729	0.999894
Gm13423	116.354	-1.7111	2.03804	-0.839579	0.401145	0.999894
Qsox1	77.3899	0.051792	1.6956	0.030545	0.975632	0.999894
Zfp777	59.0817	-0.968563	2.19905	-0.440447	0.659614	0.999894
Ldah	386.035	-0.485584	1.24631	-0.389618	0.696819	0.999894
Mdm4	543.945	-1.33993	1.33266	-1.00545	0.31468	0.999894
Rap2a	385.106	-0.130281	1.28713	-0.101218	0.919377	0.999894
Rgs9	234.016	0.157223	1.42823	0.110082	0.912344	0.999894
C78859	113.173	-0.97181	2.07092	-0.469264	0.638881	0.999894
Pxmp2	66.9608	0.796945	2.90983	0.27388	0.784177	0.999894
Adgra3	99.6157	-1.38063	2.89338	-0.47717	0.633241	0.999894
Acbd3	87.5896	1.55959	1.47773	1.0554	0.291244	0.999894
Sccpdh	1129.17	0.431932	1.11703	0.386681	0.698993	0.999894
Xxylt1	57.6562	23.6024	176.142	0.133997	0.893405	0.999894
Rell2	162.451	-0.162412	1.49786	-0.10843	0.913655	0.999894
Srrt	365.705	-0.639404	1.24117	-0.515162	0.60644	0.999894
Ptpn23	241.371	-2.17596	1.53821	-1.41461	0.157183	0.999894
Trib2	267.728	0.683693	1.41922	0.48174	0.629991	0.999894
Pde4d	458.153	-1.42048	1.32115	-1.07519	0.282289	0.999894
Zfp672	120.302	1.52378	1.51787	1.00389	0.315429	0.999894
Fdxr	88.2145	-0.560558	2.05064	-0.273357	0.784579	0.999894
Aldh5a1	153.188	-2.08445	1.79225	-1.16303	0.244816	0.999894
Uqcc3	163.182	0.530736	1.38585	0.382968	0.701743	0.999894
Trim62	164.244	0.754612	1.48595	0.507831	0.611572	0.999894
Cyth3	256.714	-0.532811	1.41074	-0.377683	0.705666	0.999894
Phf21a	131.536	0.369814	1.66453	0.222174	0.824179	0.999894
Upf2	181.526	-0.576392	1.40453	-0.410381	0.681527	0.999894
Dusp12	165.248	-1.50712	1.40663	-1.07144	0.28397	0.999894
Sphk2	93.4369	-0.804253	1.90892	-0.421313	0.673527	0.999894
Flrt1	80.6594	-2.4861	1.7833	-1.3941	0.163288	0.999894
Pitpnc1	573.461	-0.388107	1.23775	-0.31356	0.753855	0.999894
Snx16	396.899	-0.802761	1.33727	-0.600297	0.548308	0.999894
Ugp2	619.576	-0.72431	1.16242	-0.623102	0.533217	0.999894
Oat	798.48	0.394782	1.12838	0.349865	0.72644	0.999894
Csrnp2	280.262	-1.75622	1.53199	-1.14637	0.251642	0.999894
Plcg1	302.537	-0.00434923	1.2252	-0.0035498	0.997168	0.999894
Nrgn	58.7848	-1.41048	2.47821	-0.569153	0.569252	0.999894
Psma4	1315.42	0.110285	1.07937	0.102175	0.918618	0.999894
Zfp408	98.0834	-0.443505	1.91334	-0.231796	0.816697	0.999894
Mthfd2	77.1278	0.338106	2.54969	0.132607	0.894504	0.999894
Gm37452	75.912	-0.538101	2.78791	-0.193013	0.846949	0.999894
Jkamp	320.319	-0.108435	1.30487	-0.0831005	0.933772	0.999894
Sh3bp1	43.7245	0.791504	2.65662	0.297937	0.765752	0.999894
Rem2	85.8005	-1.39173	2.90941	-0.478356	0.632397	0.999894
Gm49883	135.494	0.691268	1.53426	0.450556	0.65231	0.999894
Igsf8	167.331	-0.465187	1.44183	-0.322635	0.746971	0.999894
Pdcd7	117.341	-0.450903	1.73159	-0.260399	0.794556	0.999894
H2-D1	703.597	-0.145564	1.20408	-0.120893	0.903776	0.999894
Snx27	340.355	-1.48869	1.31875	-1.12886	0.258956	0.999894
Dgat2	66.8624	2.59329	2.44438	1.06092	0.288728	0.999894
Eea1	394.007	-0.566857	1.22233	-0.463752	0.642826	0.999894
Tm9sf2	802.781	-0.0986955	1.25477	-0.0786562	0.937306	0.999894
Cpne4	359.197	-1.03492	1.42901	-0.724217	0.468932	0.999894
Mllt10	242.578	-0.180731	1.48787	-0.121469	0.90332	0.999894
Vars2	126.11	-1.97421	1.62502	-1.21488	0.224411	0.999894
4931428F04Rik	175.271	-0.626261	1.52679	-0.41018	0.681674	0.999894
Oscp1	142.842	1.70459	1.51255	1.12697	0.259756	0.999894
Gm14204	58.4149	-0.636603	2.9098	-0.218779	0.826822	0.999894
Pold4	58.4878	2.38797	2.30495	1.03602	0.300193	0.999894
Rsf1	542.112	-0.356371	1.20677	-0.295311	0.767756	0.999894
Gm960	78.9679	-0.774486	2.80324	-0.276283	0.782331	0.999894
Syndig1l	72.5586	1.70608	1.89353	0.901005	0.367586	0.999894
Sike1	244.084	-1.16107	1.26364	-0.918829	0.358185	0.999894
Pkig	1048.85	-0.271528	1.12308	-0.241771	0.808957	0.999894
Acsl4	546.573	-0.284942	1.29347	-0.220292	0.825643	0.999894
Gm26743	92.1484	-1.24744	2.90929	-0.428779	0.668084	0.999894
Recql	53.3164	-1.50187	2.69232	-0.557835	0.576957	0.999894
Adcy5	81.2971	-1.6219	2.23074	-0.727068	0.467184	0.999894
5330406M23Rik	42.1654	2.57832	2.91373	0.884886	0.376218	0.999894
Mus81	65.5043	0.0622461	1.9432	0.0320328	0.974446	0.999894
Iqcc	66.5513	0.0903992	2.05498	0.0439902	0.964912	0.999894
Ankrd52	74.338	1.9188	2.25964	0.849161	0.395792	0.999894
Thap2	104.908	1.26912	1.93347	0.656395	0.51157	0.999894
Hcn3	97.7264	-0.248449	1.54732	-0.160567	0.872434	0.999894
Cln6	54	1.26654	2.91056	0.435152	0.663452	0.999894
Ptpn18	144.652	-0.067251	1.55356	-0.0432884	0.965472	0.999894
Iqsec3	458.092	-1.61801	1.35932	-1.19031	0.233925	0.999894
Cdr2l	206.009	-1.65122	1.49207	-1.10666	0.26844	0.999894
Gpatch1	153.549	-0.0868516	1.37522	-0.0631549	0.949643	0.999894
Mier3	299.992	-0.723764	1.28659	-0.562544	0.573746	0.999894
Cfap298	63.2698	0.769179	2.12677	0.361665	0.717602	0.999894
Kcnq1ot1	3357.79	-0.659437	1.12265	-0.587393	0.55694	0.999894
Zfp983	308.745	-1.60957	1.48033	-1.0873	0.276902	0.999894
Eef2k	130.154	0.686108	1.52477	0.449976	0.652728	0.999894
Cnot1	475.179	-0.677121	1.25199	-0.540837	0.58862	0.999894
2610001J05Rik	732.306	0.190735	1.19242	0.159957	0.872915	0.999894
Siae	47.8216	2.12874	2.4871	0.855911	0.392047	0.999894
Map4k3	250.73	0.223789	1.39095	0.16089	0.87218	0.999894
Pde4a	183.505	1.58994	1.51134	1.052	0.292798	0.999894
Kpna1	719.923	-0.63998	1.19735	-0.534497	0.592998	0.999894
Usp37	594.461	-1.5347	1.23544	-1.24223	0.214151	0.999894
Adcy6	88.2236	-1.22376	2.55267	-0.479406	0.63165	0.999894
Pcnx3	242.741	-1.03936	1.47313	-0.705544	0.480472	0.999894
H2az2	632.917	-0.355128	1.19687	-0.296713	0.766686	0.999894
Neurl1a	131.556	-0.928923	1.86069	-0.499235	0.617614	0.999894
Uvrag	156.717	1.15242	1.48343	0.776865	0.437238	0.999894
Mto1	195.494	-0.61042	1.5505	-0.393693	0.693808	0.999894
Tsfm	120.305	-0.842841	1.71753	-0.490729	0.623618	0.999894
Gm38393	615.496	0.894906	1.24277	0.720088	0.471471	0.999894
Dok3	79.9523	-1.60238	2.59372	-0.61779	0.536714	0.999894
Fbxl14	65.8841	-3.14513	2.91138	-1.08029	0.280012	0.999894
Eif3i	963.417	0.485532	1.06436	0.456172	0.648267	0.999894
Yif1b	304.368	-0.832471	1.20761	-0.689356	0.490599	0.999894
Trnau1ap	307.355	0.275052	1.24135	0.221575	0.824645	0.999894
Fjx1	60.3633	-0.880125	2.25715	-0.389928	0.69659	0.999894
Ndst4	20.8717	1.18522	2.48989	0.476012	0.634066	0.999894
Ptprn2	136.048	-1.15543	1.92435	-0.600426	0.548223	0.999894
Pde1c	115.138	1.02022	1.62741	0.626897	0.530727	0.999894
Wdr77	314.812	-1.27262	1.34188	-0.948383	0.342935	0.999894
Mbd1	162.988	-1.33028	1.51495	-0.8781	0.379889	0.999894
Ube2q2	444.975	-1.75889	1.27721	-1.37714	0.16847	0.999894
Fam135b	101.029	0.223892	1.74447	0.128344	0.897877	0.999894
Taf10	207.887	0.516595	1.31512	0.392813	0.694457	0.999894
Dapp1	54.6287	2.08045	2.44903	0.849499	0.395603	0.999894
Arfrp1	359.15	-0.0616852	1.21911	-0.0505984	0.959646	0.999894
2610316D01Rik	335.353	0.400065	1.25199	0.319542	0.749315	0.999894
Fam189b	162.282	-1.73682	1.87077	-0.928401	0.3532	0.999894
Hadhb	671.527	-0.665805	1.17283	-0.567693	0.570244	0.999894
Zc3h12c	64.3515	2.04532	2.64752	0.77254	0.439795	0.999894
Pyurf	158.956	-0.178414	1.40867	-0.126654	0.899214	0.999894
Trim11	69.5239	-2.31368	2.16973	-1.06635	0.286266	0.999894
Abca3	181.002	-2.23105	1.58072	-1.41142	0.158122	0.999894
Phlda3	135.363	-0.683996	1.48929	-0.459277	0.646035	0.999894
Nr4a2	19.4606	2.17299	2.85635	0.760759	0.446801	0.999894
Sclt1	125.544	0.776257	1.55674	0.498644	0.618031	0.999894
Tarbp1	53.7514	0.808877	2.42632	0.333377	0.73885	0.999894
Ppp1r21	325.085	-0.672765	1.38065	-0.48728	0.62606	0.999894
Ipo13	127.453	-0.711888	1.57475	-0.452064	0.651223	0.999894
Dffa	64.4458	0.858885	1.86124	0.461457	0.64447	0.999894
Gzf1	97.2111	-1.10534	1.92179	-0.575159	0.565184	0.999894
Zbtb7a	82.0159	-0.262773	1.71528	-0.153196	0.878244	0.999894
Zfp532	116.415	-1.9367	1.69757	-1.14086	0.253927	0.999894
Xpa	116.912	-0.504506	1.52383	-0.331078	0.740586	0.999894
Serac1	73.482	-1.51557	2.51756	-0.602002	0.547173	0.999894
Gab2	212.243	-1.03829	1.35409	-0.766785	0.443209	0.999894
Dut	397.671	0.640529	1.18847	0.53895	0.589921	0.999894
Miga2	120.008	-0.493346	1.823	-0.270623	0.786681	0.999894
Dmd	896.02	-1.12365	1.23267	-0.911556	0.362003	0.999894
Sf3b5	312.238	0.460857	1.23228	0.373987	0.708414	0.999894
Cdh11	75.245	1.57394	1.53002	1.0287	0.30362	0.999894
Nuak1	46.9791	1.41688	1.81489	0.780701	0.434979	0.999894
Shc2	104.906	-0.819278	1.82849	-0.448064	0.654107	0.999894
Hint3	102.815	-0.0415223	1.62734	-0.0255154	0.979644	0.999894
Adamts18	19.3415	1.15553	2.21663	0.5213	0.602158	0.999894
Eogt	87.3487	1.73503	2.57027	0.675036	0.499653	0.999894
Med12	150.828	0.857904	1.58124	0.54255	0.58744	0.999894
Lrrc47	56.7147	-0.0978522	2.69214	-0.0363474	0.971005	0.999894
A730063M14Rik	55.5078	0.447979	2.1007	0.213252	0.83113	0.999894
Fnbp1	419.396	-0.135986	1.28672	-0.105684	0.915833	0.999894
Guf1	1254.69	-0.954602	1.13554	-0.840658	0.40054	0.999894
Col9a3	30.976	2.06346	2.31107	0.892862	0.371931	0.999894
Galk1	64.173	-0.851983	2.20141	-0.387017	0.698743	0.999894
Rfx4	55.1815	-0.37435	2.56918	-0.145708	0.884152	0.999894
Slc44a2	279.506	-0.978614	1.33771	-0.731559	0.464438	0.999894
Eif2ak2	70.7314	-2.84466	2.91074	-0.977297	0.328422	0.999894
Cyb5b	400.869	-0.576884	1.18016	-0.488817	0.624971	0.999894
Cdt1	76.9292	-0.368019	2.78302	-0.132237	0.894797	0.999894
Gkap1	237.808	-1.87945	1.35516	-1.38689	0.165475	0.999894
Arhgap31	66.3401	0.763808	1.77038	0.431438	0.66615	0.999894
Lzts1	68.0857	0.755112	2.0644	0.365778	0.714531	0.999894
Amn1	466.848	0.402451	1.17594	0.342238	0.732172	0.999894
Abcg1	181.272	-0.132822	1.49973	-0.0885639	0.929428	0.999894
Magi3	283.816	-1.93116	1.50398	-1.28403	0.199131	0.999894
Gm10184	94.5909	-1.13733	1.8347	-0.619901	0.535323	0.999894
Emid1	77.0168	0.517401	2.57171	0.20119	0.84055	0.999894
Pcyox1	290.303	-0.96469	1.25796	-0.766868	0.44316	0.999894
Gm37107	79.278	2.08417	2.46119	0.846812	0.3971	0.999894
2610507B11Rik	299.686	0.451445	1.35485	0.333207	0.738978	0.999894
Creb5	76.9088	1.60176	1.89022	0.84739	0.396778	0.999894
Il4	125.742	0.699016	1.68755	0.41422	0.678713	0.999894
A530041M06Rik	122.994	-1.10158	1.52594	-0.7219	0.470356	0.999894
Armc9	207.678	-0.218518	1.4638	-0.149281	0.881332	0.999894
G6pc3	301.462	-0.103226	1.28953	-0.080049	0.936198	0.999894
Gfod2	279.628	-1.3586	1.33946	-1.01429	0.310446	0.999894
Rnf220	457.542	-0.302345	1.21564	-0.248712	0.803584	0.999894
Dhrs7	14.7366	2.51382	2.23414	1.12519	0.26051	0.999894
Il10ra	9.96216	-0.316032	2.69732	-0.117165	0.906729	0.999894
Zfp365	114.041	24.546	174.04	0.141037	0.887841	0.999894
Nup93	205.003	-0.422297	1.36198	-0.310061	0.756515	0.999894
Fam174a	535.089	-0.633707	1.21935	-0.51971	0.603266	0.999894
Ddx18	165.39	-1.47347	1.49245	-0.987277	0.323507	0.999894
Nkap	295.193	1.06354	1.27861	0.831792	0.405527	0.999894
Naglu	50.3459	0.434376	2.33707	0.185863	0.852552	0.999894
Lrguk	84.846	0.866034	2.67277	0.324021	0.745922	0.999894
Sidt2	377.093	-1.65221	1.26837	-1.30263	0.192701	0.999894
Snx10	1444.5	0.533687	1.13579	0.469883	0.638439	0.999894
Ap3m1	257.585	-1.85831	1.4137	-1.3145	0.188679	0.999894
Mlxip	116.627	-0.608022	1.67356	-0.363311	0.716372	0.999894
Slc9a9	55.3158	-2.64066	2.34784	-1.12472	0.260708	0.999894
Slc16a2	65.7886	-3.22285	2.63206	-1.22446	0.22078	0.999894
Cep85l	58.0616	0.226936	2.44171	0.0929415	0.92595	0.999894
Suv39h2	55.0763	3.75235	2.91659	1.28655	0.19825	0.999894
Tyk2	52.894	1.31736	2.09186	0.629757	0.528853	0.999894
G2e3	110.7	2.01801	1.85001	1.09082	0.275354	0.999894
Ikbkb	251.042	0.533867	1.24515	0.428756	0.668101	0.999894
Taco1	47.4275	0.161708	2.91024	0.0555654	0.955688	0.999894
Trmt10a	61.133	-0.0669694	2.59896	-0.0257678	0.979443	0.999894
Gm43487	34.9174	2.53533	2.91473	0.869835	0.384391	0.999894
Zfp790	76.2747	1.65085	2.24463	0.735468	0.462054	0.999894
Zfp746	71.6792	-2.9063	2.45988	-1.18148	0.237411	0.999894
Rccd1	76.6151	1.29345	2.13568	0.60564	0.544754	0.999894
Zfp932	222.504	1.4565	1.42832	1.01973	0.307858	0.999894
Kdm1b	144.65	1.35715	1.66613	0.814551	0.415329	0.999894
A330102I10Rik	156.993	0.691815	1.41009	0.490617	0.623697	0.999894
Nupr1	50.0063	2.92504	2.91385	1.00384	0.315454	0.999894
Zfp52	51.4444	-1.36271	2.91023	-0.46825	0.639606	0.999894
Dnajb2	172.331	-0.375343	1.62461	-0.231035	0.817287	0.999894
Lrrn2	51.1256	1.18789	2.20993	0.537524	0.590906	0.999894
Gm30400	68.6125	-2.26549	2.7847	-0.813551	0.415902	0.999894
Grm5	623.214	0.0759075	1.27272	0.0596421	0.952441	0.999894
Cygb	105.892	0.887816	1.57373	0.564147	0.572654	0.999894
Sncaip	112.81	0.477804	1.51615	0.315143	0.752653	0.999894
Hps4	153.575	-0.034743	1.46859	-0.0236574	0.981126	0.999894
Aars2	83.4998	-2.00974	1.77949	-1.12939	0.258733	0.999894
Zfp668	54.8268	-0.727444	2.90992	-0.249988	0.802597	0.999894
Fbxl15	55.3908	2.24674	2.12488	1.05735	0.290352	0.999894
Ttll12	32.7359	1.13784	1.75116	0.649766	0.515844	0.999894
Neb	101.827	-2.37651	2.446	-0.971587	0.331256	0.999894
Erlec1	284.723	0.138295	1.33622	0.103497	0.917568	0.999894
Fndc5	150.551	1.13695	1.51986	0.748065	0.454421	0.999894
Ints6l	1007.8	-0.741886	1.10997	-0.668385	0.503888	0.999894
Hyal2	49.3529	-0.151947	2.9101	-0.0522136	0.958358	0.999894
Rai1	144.974	-2.18925	1.93741	-1.12998	0.258483	0.999894
Mad1l1	60.9367	2.52338	1.94239	1.29911	0.193907	0.999894
Ttc21b	86.277	0.370197	1.82851	0.202458	0.839559	0.999894
Ino80b	50.1838	0.615029	2.70347	0.227496	0.820038	0.999894
Wasf2	74.423	1.34923	1.82422	0.73962	0.45953	0.999894
Srrd	173.732	-1.1703	1.40108	-0.835287	0.403556	0.999894
1700019D03Rik	98.9945	-2.34249	2.90964	-0.805078	0.420774	0.999894
Ankrd46	743.835	-0.2307	1.27166	-0.181417	0.856041	0.999894
Gm44831	860.444	-0.274004	1.28762	-0.212798	0.831485	0.999894
Kdm2b	213.521	-1.92162	1.41459	-1.35844	0.174326	0.999894
Rasgrf1	767.501	-1.54802	1.30903	-1.18257	0.236981	0.999894
Mfng	183.33	-0.0180944	1.50733	-0.0120042	0.990422	0.999894
Ptpmt1	142.621	0.284952	1.40621	0.202638	0.839418	0.999894
Med28	857.289	-0.0774839	1.13979	-0.0679807	0.945801	0.999894
Gm37181	102.98	-2.34791	2.12445	-1.10519	0.269078	0.999894
Nudt4	436.981	1.19927	1.23957	0.96749	0.333299	0.999894
Zmym1	72.1704	0.13517	1.82243	0.0741701	0.940875	0.999894
Fancg	69.7807	-1.76546	2.15246	-0.820207	0.412098	0.999894
Ssu72	553.743	0.265698	1.18788	0.223675	0.82301	0.999894
Msh6	17.7455	2.01828	2.47864	0.814269	0.415491	0.999894
B4galt6	333.136	1.60369	1.23529	1.29823	0.194208	0.999894
Shisa4	452.924	1.07124	1.17322	0.913073	0.361204	0.999894
Acss2	164.521	-1.38329	1.50482	-0.919237	0.357972	0.999894
Cul2	912.628	0.0873036	1.12411	0.0776644	0.938095	0.999894
Polr2c	603.977	0.545588	1.15147	0.47382	0.635629	0.999894
Pik3cd	119.366	-1.171	1.72176	-0.68012	0.496428	0.999894
Ccs	198.154	-0.695766	1.3722	-0.507043	0.612125	0.999894
Rsrc2	1071.34	-0.419645	1.10831	-0.378636	0.704958	0.999894
Smim20	494.548	-0.225622	1.18586	-0.19026	0.849106	0.999894
Alms1	144.453	0.122318	1.69012	0.0723724	0.942306	0.999894
Sec14l1	301.428	-0.188122	1.26551	-0.148653	0.881827	0.999894
Emc8	425.862	0.126075	1.20053	0.105016	0.916363	0.999894
Ccl21d	72.9351	-2.40543	2.91022	-0.826546	0.408495	0.999894
4930426D05Rik	79.6636	1.86852	2.73577	0.682996	0.494609	0.999894
Acbd4	39.1942	2.18008	2.70551	0.805793	0.420362	0.999894
Zbtb37	74.4874	-1.20883	2.34778	-0.51488	0.606637	0.999894
Gm43593	79.2516	-0.803434	2.90939	-0.276152	0.782431	0.999894
Vps36	467.191	0.719261	1.19291	0.602944	0.546546	0.999894
Gfra4	119.903	0.131714	1.70131	0.0774188	0.93829	0.999894
Prr14l	203.011	-1.27784	1.42338	-0.897749	0.369319	0.999894
Gm43830	63.3083	-3.27302	2.91174	-1.12408	0.26098	0.999894
Gga3	114.143	-0.126902	1.71432	-0.074025	0.94099	0.999894
Rad51ap1	10.1754	1.17201	2.51763	0.465521	0.641558	0.999894
Mtcp1	58.5257	0.673924	2.91001	0.231588	0.816858	0.999894
Mpp3	337.84	-0.57481	1.39296	-0.412655	0.679859	0.999894
Arv1	87.8272	-2.07009	2.30072	-0.899754	0.368251	0.999894
Gm45731	59.4266	0.428108	2.90989	0.147122	0.883036	0.999894
Cbln2	7.8078	1.7272	2.43979	0.707928	0.47899	0.999894
Nvl	966.737	-0.772187	1.15062	-0.671105	0.502154	0.999894
Ccdc136	246.856	1.18721	1.38067	0.85988	0.389855	0.999894
Atcayos	69.198	-1.7453	1.94759	-0.896133	0.370182	0.999894
Insr	628.241	-0.608661	1.21597	-0.500555	0.616684	0.999894
Prrt4	130.814	-0.0665906	1.71696	-0.038784	0.969063	0.999894
Gm12435	301.063	-0.676046	1.34114	-0.504085	0.614202	0.999894
4732471J01Rik	76.1273	-0.609163	2.04785	-0.297465	0.766112	0.999894
Hdac1	480.191	-0.466986	1.21184	-0.385352	0.699977	0.999894
Abcd3	669.756	0.0110771	1.2111	0.00914634	0.992702	0.999894
Cant1	73.7926	-0.0174643	2.31241	-0.00755244	0.993974	0.999894
B230206I08Rik	68.9764	1.07893	2.3832	0.452725	0.650746	0.999894
Smarcd1	144.512	-0.443726	1.60277	-0.27685	0.781896	0.999894
Ndel1	885.726	0.0166296	1.12195	0.0148221	0.988174	0.999894
Pmvk	660.355	0.685098	1.15867	0.591278	0.554334	0.999894
Gm4924	11.8912	1.19741	1.50283	0.79677	0.425585	0.999894
Jakmip1	419.794	-0.135351	1.41153	-0.0958891	0.923609	0.999894
Gm9830	147.368	0.46151	1.36395	0.338364	0.735089	0.999894
Gpr137	174.651	-0.0553655	1.48115	-0.03738	0.970182	0.999894
Tmem222	766.413	0.61565	1.07987	0.570114	0.5686	0.999894
Ddhd1	451.005	-0.901009	1.27986	-0.703992	0.481438	0.999894
Sema4f	68.9089	-0.00558609	2.44052	-0.0022889	0.998174	0.999894
Csnk1g2	169.068	0.355003	1.35803	0.261411	0.793775	0.999894
Lats2	56.7656	-2.65456	2.66247	-0.997029	0.318751	0.999894
Gpr107	251.7	-0.414764	1.32922	-0.312036	0.755013	0.999894
Herc3	110.168	-0.492292	1.62873	-0.302256	0.762457	0.999894
Unc79	371.771	-1.29263	1.3253	-0.975349	0.329387	0.999894
Icmt	58.2192	1.82773	2.91095	0.627881	0.530082	0.999894
Ddt	82.3593	-0.954435	1.73029	-0.551605	0.581219	0.999894
Ppm1k	190.112	-1.16117	1.3965	-0.831485	0.4057	0.999894
Rbm28	299.62	-0.9568	1.38967	-0.688506	0.491134	0.999894
Focad	67.0874	-0.826656	2.57598	-0.320909	0.748279	0.999894
Gan	71.0005	1.3746	1.50692	0.912193	0.361667	0.999894
Vps37a	469.965	0.143725	1.27028	0.113145	0.909916	0.999894
Lepr	109.473	0.298671	2.46521	0.121154	0.903569	0.999894
Pomt1	92.285	-1.22974	1.815	-0.677546	0.49806	0.999894
Fbxo22	347.553	0.855108	1.25669	0.680444	0.496224	0.999894
Clns1a	1331.94	-0.840156	1.05706	-0.794801	0.42673	0.999894
Sh3pxd2b	102.091	0.282436	1.84846	0.152795	0.87856	0.999894
Osbp2	152.191	0.96691	1.57417	0.614236	0.539059	0.999894
Zdhhc12	70.4878	-1.3298	2.17226	-0.612174	0.540423	0.999894
Gmnn	62.132	-1.29053	2.90985	-0.443504	0.657401	0.999894
Akap6	619.051	-0.633579	1.20063	-0.527705	0.597704	0.999894
Gm13304	73.9143	-2.72584	2.9105	-0.936556	0.348987	0.999894
Rab35	148.524	-1.03652	1.56082	-0.664091	0.506632	0.999894
Efna2	80.3105	-0.306647	2.09917	-0.14608	0.883858	0.999894
Kcnab2	102.039	1.26055	1.78603	0.705781	0.480324	0.999894
Pigv	75.7848	-1.08743	2.36098	-0.460585	0.645097	0.999894
Slc7a6os	147.131	0.790597	1.49259	0.529681	0.596333	0.999894
Ppid	934.639	0.303987	1.0501	0.289484	0.772211	0.999894
Gm42609	99.242	-0.702504	1.93515	-0.363023	0.716587	0.999894
Inpp1	332.097	-0.528057	1.32368	-0.39893	0.689945	0.999894
Csnk2a2	223.866	-0.782806	1.45336	-0.538618	0.59015	0.999894
Ncapg2	13.2205	0.421168	1.77132	0.237771	0.812059	0.999894
Myo6	475.092	0.384157	1.21412	0.316408	0.751693	0.999894
Syvn1	83.6655	0.736049	1.76743	0.416453	0.677079	0.999894
Gm43305	136.937	0.35984	1.67097	0.215348	0.829496	0.999894
Csrnp3	554.462	0.132057	1.2743	0.103631	0.917463	0.999894
Gm38365	82.8201	0.63585	1.95154	0.32582	0.744561	0.999894
Gm37331	84.568	-0.957882	2.90933	-0.329245	0.741971	0.999894
Adap2	53.5474	-0.0900326	2.73484	-0.0329205	0.973738	0.999894
Fam129b	64.9992	1.38937	2.40172	0.578487	0.562935	0.999894
Adcy9	17.7236	2.36484	2.19262	1.07855	0.28079	0.999894
Prrg3	10.8534	-0.303579	1.98982	-0.152566	0.87874	0.999894
Gpt2	343.731	-0.542982	1.3008	-0.41742	0.676371	0.999894
Flvcr1	66.0072	-1.24801	2.90974	-0.428908	0.66799	0.999894
Selenoo	73.3316	0.389222	1.9463	0.19998	0.841496	0.999894
Snap29	104.934	-0.411454	1.99902	-0.205828	0.836926	0.999894
BC052040	79.9734	0.756637	2.78715	0.271473	0.786027	0.999894
Zbtb4	106.634	-0.500826	1.84743	-0.271094	0.786319	0.999894
Phf1	156.602	-0.00616844	1.49287	-0.00413194	0.996703	0.999894
Trappc9	369.06	0.180157	1.26712	0.142178	0.88694	0.999894
Dmwd	151.045	-0.0580605	1.53058	-0.0379336	0.969741	0.999894
Ndst1	192.079	-0.986426	1.39326	-0.707998	0.478947	0.999894
Fsd1	684.091	0.446095	1.20442	0.370381	0.711099	0.999894
Prpsap2	283.449	-1.838	1.3397	-1.37194	0.170081	0.999894
Clgn	49.0663	1.99424	1.92884	1.03391	0.301179	0.999894
Heatr3	371.052	-0.108673	1.29511	-0.0839105	0.933128	0.999894
Unc5c	95.8533	-2.03786	2.62051	-0.777658	0.436771	0.999894
Cdc7	164.13	-1.60914	1.43578	-1.12074	0.262399	0.999894
Fpgt	9.93529	0.880207	1.86994	0.470714	0.637845	0.999894
Syne1	577.418	-0.346005	1.27106	-0.272217	0.785455	0.999894
Zfp64	123.389	-0.0164477	1.48925	-0.0110443	0.991188	0.999894
Gm14698	133.779	0.526333	1.6076	0.327403	0.743363	0.999894
Gm44862	90.3287	-3.22304	2.38224	-1.35294	0.176074	0.999894
Got2	560.249	-0.228568	1.11622	-0.20477	0.837752	0.999894
Ncoa4	831.645	0.79527	1.1209	0.709495	0.478017	0.999894
Appl1	885.306	-0.588682	1.14805	-0.512768	0.608114	0.999894
Glg1	285.005	-0.884061	1.22354	-0.722542	0.469961	0.999894
Mgat5	274.239	-1.33539	1.49919	-0.890736	0.373071	0.999894
Mrpl34	272.805	0.755262	1.22159	0.618263	0.536402	0.999894
Plcl2	250.805	-0.396173	1.30352	-0.303924	0.761186	0.999894
Dhx57	320.169	-0.489815	1.21636	-0.402689	0.687177	0.999894
Tgoln1	401.104	-1.2722	1.25061	-1.01726	0.309029	0.999894
Zfas1	170.473	-0.451015	1.44214	-0.31274	0.754478	0.999894
Grik4	157.465	0.887987	1.68147	0.528101	0.597429	0.999894
6430590A07Rik	11.0104	-2.50003	2.45896	-1.0167	0.309295	0.999894
Shank2	155.064	-1.41202	1.57514	-0.896438	0.370019	0.999894
Cbr3	50.2712	0.133472	2.78093	0.0479955	0.96172	0.999894
Ppp1r12b	172.296	0.610744	1.48077	0.41245	0.68001	0.999894
Rps6ka2	103.951	-0.521641	1.71947	-0.303373	0.761606	0.999894
Tasp1	105.569	1.79847	1.92043	0.936495	0.349018	0.999894
Gm20642	86.2242	-2.34876	2.27557	-1.03216	0.301996	0.999894
Herc4	274.837	-1.00971	1.41422	-0.71397	0.475246	0.999894
Rab5b	249.074	0.358017	1.36392	0.262491	0.792943	0.999894
Mpi	440.155	-0.893843	1.20545	-0.741503	0.458388	0.999894
Gm4285	71.1988	0.784125	2.61805	0.299507	0.764553	0.999894
Rspry1	15.9934	0.593483	1.72423	0.344201	0.730695	0.999894
Cep295	59.1989	1.10881	1.5848	0.699655	0.484143	0.999894
Mnt	100.212	-0.331175	1.51737	-0.218256	0.82723	0.999894
Chst10	306.71	-1.10998	1.37058	-0.80986	0.418021	0.999894
Trim32	474.957	0.244239	1.26144	0.193619	0.846474	0.999894
Rapgefl1	104.967	-1.97243	1.86096	-1.0599	0.289191	0.999894
Slc38a2	1057.82	-1.29492	1.1339	-1.142	0.253452	0.999894
Nom1	190.771	-1.41937	1.36538	-1.03954	0.298553	0.999894
Nfatc3	68.8007	-1.00703	2.15789	-0.466675	0.640733	0.999894
D130043K22Rik	34.0141	1.42495	2.29762	0.620185	0.535136	0.999894
Erbb4	7.83372	-1.13638	1.92116	-0.591508	0.55418	0.999894
Slco3a1	329.626	-0.789506	1.34285	-0.587934	0.556577	0.999894
Mafg	340.041	0.095283	1.31157	0.0726481	0.942086	0.999894
Pdcl	365.356	1.32151	1.27656	1.03521	0.300573	0.999894
Gm37459	69.0065	-1.49157	2.90975	-0.512611	0.608224	0.999894
Spag5	18.1787	2.0915	2.38828	0.875732	0.381176	0.999894
Mib1	875.164	-0.851246	1.13005	-0.753283	0.45128	0.999894
Vps72	463.964	-0.164838	1.10974	-0.148538	0.881918	0.999894
Arsa	61.3951	0.764511	2.13926	0.357371	0.720814	0.999894
Rnf145	564.873	0.105812	1.19253	0.0887294	0.929297	0.999894
Lrrfip2	258.425	-0.740754	1.35506	-0.546657	0.584614	0.999894
Ctnna1	128.259	0.163646	1.68828	0.0969311	0.922781	0.999894
Arhgef15	31.9224	1.02914	1.64486	0.625668	0.531533	0.999894
Apbb1ip	69.1191	-1.43887	2.27809	-0.631612	0.52764	0.999894
Bcap31	882.754	-0.0287675	1.07147	-0.0268487	0.97858	0.999894
AW549877	252.989	-1.25753	1.34293	-0.936406	0.349064	0.999894
Gm37629	70.6561	0.530954	2.60256	0.204012	0.838344	0.999894
Gm10259	72.1674	-1.20989	2.20268	-0.549283	0.582811	0.999894
Ubac1	649.261	-0.366483	1.18819	-0.308438	0.757749	0.999894
Neil1	56.0493	0.438029	2.75193	0.159172	0.873534	0.999894
Tcerg1	834.496	-0.0217201	1.10373	-0.0196788	0.9843	0.999894
Vps37b	75.9869	-2.70805	1.91219	-1.41621	0.156715	0.999894
Gpt	58.7499	2.03524	2.4283	0.838132	0.401956	0.999894
Tafa2	297.185	1.31141	1.28771	1.01841	0.308483	0.999894
Bmt2	339.646	0.858219	1.37019	0.62635	0.531086	0.999894
Slc15a4	81.4468	-1.01888	2.06752	-0.492803	0.622152	0.999894
Fam98b	94.9351	1.23294	1.59305	0.773951	0.43896	0.999894
Ipo8	150.207	0.620587	1.45904	0.42534	0.670589	0.999894
Camsap2	512.328	-0.0379615	1.28573	-0.0295253	0.976446	0.999894
Coro7	191.453	-1.03212	1.48347	-0.695745	0.486589	0.999894
Ncf2	74.825	-2.4657	2.10261	-1.17268	0.240923	0.999894
Add2	218.178	-1.02709	1.36716	-0.751256	0.452498	0.999894
Mfsd8	14.6077	1.13296	2.82313	0.401314	0.688189	0.999894
Asphd2	103.671	-1.97995	1.75334	-1.12924	0.258796	0.999894
Rpgrip1l	102.784	1.49988	1.55963	0.961689	0.336206	0.999894
Psme1	1321.5	-0.378568	1.05354	-0.359328	0.71935	0.999894
Psen2	111.324	-0.67945	1.65122	-0.411483	0.680718	0.999894
Gm20682	81.1076	-1.66792	2.90958	-0.573252	0.566474	0.999894
Gm43793	80.0982	-1.08622	2.90942	-0.373344	0.708892	0.999894
Osbpl7	58.0744	1.14743	2.69377	0.425957	0.670139	0.999894
Zfp609	16.6443	0.347412	1.66347	0.208847	0.834567	0.999894
Ubr2	422.852	-1.38653	1.29642	-1.0695	0.284844	0.999894
AI504432	105.817	-1.9109	2.23455	-0.855162	0.392462	0.999894
Gm43201	83.7039	-0.0142443	2.03852	-0.00698759	0.994425	0.999894
Gnb5	644.487	0.0373832	1.25578	0.029769	0.976251	0.999894
Eri2	22.5765	2.75553	2.91958	0.943811	0.345266	0.999894
Selenop	3095.8	-0.60277	1.09051	-0.552741	0.580441	0.999894
Acer3	164.956	-0.574583	1.56187	-0.36788	0.712962	0.999894
Gm50240	106.77	-4.09085	2.91152	-1.40506	0.160005	0.999894
Slc9a6	239.251	-0.0890615	1.39958	-0.0636342	0.949261	0.999894
Il6ra	56.6639	-0.634557	2.45828	-0.25813	0.796306	0.999894
Kcnq3	81.1267	-1.14603	2.37517	-0.482505	0.629447	0.999894
Adcy2	114.388	0.0783086	1.48524	0.0527245	0.957951	0.999894
Ubash3b	344.982	0.83852	1.22799	0.682838	0.494709	0.999894
Pigk	520.955	-0.41165	1.26103	-0.326439	0.744092	0.999894
Tmem39a	66.4499	-3.32721	2.41964	-1.37509	0.169105	0.999894
Smim18	158.636	-0.101267	1.35574	-0.0746948	0.940458	0.999894
Mta2	453.622	0.659867	1.17251	0.56278	0.573585	0.999894
Mrpl2	446.56	0.260888	1.22797	0.212456	0.831752	0.999894
Arg1	52.5043	2.52666	2.61125	0.967607	0.333241	0.999894
A830018L16Rik	72.1845	-0.00398542	2.32829	-0.00171174	0.998634	0.999894
Clip4	152.448	-0.160189	1.54062	-0.103977	0.917188	0.999894
Rbm4	54.887	-0.376308	2.42709	-0.155045	0.876786	0.999894
Sil1	68.492	0.477449	2.78799	0.171252	0.864025	0.999894
Pgam5	361.784	-1.22779	1.32716	-0.925121	0.354903	0.999894
Sdhc	1177.52	0.204577	1.04478	0.195809	0.84476	0.999894
Itfg2	213.786	-0.473539	1.43461	-0.330082	0.741338	0.999894
Fxr2	276.39	-0.216412	1.33196	-0.162476	0.870931	0.999894
Nasp	826.77	-0.572159	1.20706	-0.474009	0.635493	0.999894
Slc35a2	112.233	0.340883	1.73085	0.196946	0.84387	0.999894
Zbtb41	61.8297	-2.61724	2.39772	-1.09155	0.275029	0.999894
1810010H24Rik	64.787	-0.7612	2.50072	-0.304392	0.760829	0.999894
Nsun3	6.89073	-1.04081	2.63728	-0.394653	0.693099	0.999894
Agps	339.849	0.288701	1.3045	0.221312	0.82485	0.999894
Blvrb	325.061	-0.29681	1.23221	-0.240876	0.809652	0.999894
Vps13a	77.984	0.810221	1.39047	0.582697	0.560097	0.999894
9130401M01Rik	179.341	-0.930152	1.44022	-0.645839	0.518384	0.999894
Dbndd2	126.775	-0.488396	1.74045	-0.280615	0.779006	0.999894
Usp3	236.271	0.759921	1.3081	0.580934	0.561285	0.999894
Ivd	348.435	-0.480755	1.3225	-0.363521	0.716216	0.999894
Phkb	262.389	0.0812978	1.22	0.0666377	0.94687	0.999894
Ints6	121.706	-0.602861	1.57314	-0.383222	0.701556	0.999894
Sgsm1	93.5699	0.214062	1.85413	0.115451	0.908087	0.999894
Wdr74	262.163	-0.983295	1.28198	-0.767012	0.443074	0.999894
Sec24a	284.342	-0.715865	1.30101	-0.550236	0.582158	0.999894
Gm12808	35.3796	1.30577	2.04627	0.638119	0.523396	0.999894
Cul9	105.21	-0.306903	1.51059	-0.203168	0.839004	0.999894
Sharpin	648.889	-0.586753	1.18536	-0.494998	0.620601	0.999894
Coro2b	68.6146	-3.05662	2.60511	-1.17332	0.240669	0.999894
Ctr9	399.802	-0.378383	1.30329	-0.290329	0.771564	0.999894
Uevld	87.9548	-0.872227	1.6588	-0.525819	0.599014	0.999894
Nop16	498.729	0.299556	1.14504	0.261613	0.79362	0.999894
Poc5	74.6538	-2.5073	2.51305	-0.99771	0.31842	0.999894
Ccr5	120.482	0.14168	1.88117	0.0753146	0.939964	0.999894
Wdr44	175.203	-0.992236	1.48714	-0.667209	0.504638	0.999894
Arhgap23	161.639	-0.582823	1.58577	-0.367532	0.713222	0.999894
Tmem189	173.544	1.5236	1.3867	1.09872	0.271889	0.999894
Tspyl1	854.129	-0.31073	1.08495	-0.286399	0.774573	0.999894
Gm10591	71.8895	-2.72554	2.91056	-0.936432	0.349051	0.999894
Lig3	13.5635	1.62415	2.76794	0.586772	0.557357	0.999894
Fam161b	83.5651	3.16302	2.76459	1.14412	0.252575	0.999894
Zdhhc13	525.025	-0.864405	1.15797	-0.746485	0.455375	0.999894
Clvs1	72.6072	-0.231498	2.02135	-0.114527	0.90882	0.999894
Sik2	59.0735	0.514292	1.99565	0.257707	0.796633	0.999894
Lrwd1	76.1151	-1.42578	2.87819	-0.495372	0.620337	0.999894
Slc35e3	65.5841	1.13883	2.34346	0.485961	0.626995	0.999894
Nat10	315.202	-0.158075	1.33988	-0.117977	0.906086	0.999894
Shank3	70.9331	-1.03347	2.22328	-0.464839	0.642047	0.999894
Elmo2	359.568	0.87389	1.19655	0.730344	0.46518	0.999894
Chsy3	16.5318	0.94395	2.50924	0.376189	0.706776	0.999894
Pstk	283.762	-0.75053	1.28115	-0.585823	0.557994	0.999894
Scfd1	961.58	-0.722906	1.06762	-0.677117	0.498332	0.999894
2900064K03Rik	55.1104	-1.10702	2.91	-0.380419	0.703634	0.999894
Gna15	15.0079	1.15489	2.91642	0.395996	0.692108	0.999894
Map4k5	517.149	-1.03808	1.21517	-0.854263	0.392959	0.999894
Thy1	121.266	2.00592	1.42061	1.41201	0.157946	0.999894
Osgin2	1.53489	-2.78673	2.46348	-1.13122	0.257964	0.999894
1700048O20Rik	10.1027	-1.90576	2.07541	-0.918254	0.358486	0.999894
Iqsec2	33.3452	2.04289	2.09757	0.973928	0.330092	0.999894
Ube2l6	24.8525	1.70717	2.90441	0.587785	0.556677	0.999894
Ccdc106	52.6118	1.98079	2.39022	0.828705	0.407271	0.999894
Nrbp1	760.707	-0.620737	1.06066	-0.585234	0.55839	0.999894
Nab1	104.336	-1.82172	1.83964	-0.990261	0.322046	0.999894
Kif21a	903.646	-0.325175	1.19477	-0.272166	0.785494	0.999894
Zfp414	272.455	-0.289095	1.32789	-0.21771	0.827655	0.999894
Klf9	76.9869	0.631592	1.87779	0.336348	0.736609	0.999894
Dvl2	14.9736	-0.318349	2.29389	-0.138781	0.889623	0.999894
Dcun1d4	468.465	-0.0645178	1.20444	-0.0535668	0.95728	0.999894
Med21	257.559	-0.157748	1.28954	-0.122329	0.902638	0.999894
1810026B05Rik	447.006	-0.586868	1.33421	-0.439861	0.660038	0.999894
Rev3l	926.308	-0.222473	1.12623	-0.197539	0.843406	0.999894
Map4k2	437.462	-0.522195	1.19612	-0.436572	0.662421	0.999894
Dclre1a	82.341	0.170183	1.79126	0.0950073	0.924309	0.999894
Gm7818	50.6396	0.145793	2.68677	0.0542634	0.956725	0.999894
Slc39a13	116.85	-1.05441	1.66654	-0.632695	0.526933	0.999894
Epb41l2	868.074	-1.37539	1.14636	-1.19979	0.230223	0.999894
Man2b2	82.7583	-2.78896	1.97533	-1.41189	0.157981	0.999894
Ccl17	2.17081	3.39128	2.56868	1.32024	0.186753	0.999894
Taf2	235.259	0.68774	1.39061	0.494561	0.62091	0.999894
Morc3	546.032	0.0808222	1.211	0.0667399	0.946789	0.999894
Clmp	194.341	-0.253461	1.58965	-0.159444	0.873319	0.999894
Kdm5b	457.029	-0.884254	1.24496	-0.710265	0.47754	0.999894
Tspan14	52.9325	3.03682	2.90473	1.04547	0.295804	0.999894
Slc25a17	658.511	-0.360085	1.17349	-0.306849	0.758958	0.999894
Enkd1	88.7648	-0.227124	1.73676	-0.130775	0.895954	0.999894
Gm2824	78.7187	-4.11631	2.91279	-1.41318	0.157601	0.999894
Obsl1	58.0956	1.4052	2.00974	0.699192	0.484432	0.999894
Jakmip3	88.2313	-1.499	1.9888	-0.75372	0.451017	0.999894
Ighmbp2	63.5497	-0.134816	2.02763	-0.0664892	0.946988	0.999894
Msi2	277.837	0.443548	1.30972	0.338659	0.734866	0.999894
Rasa3	60.2605	0.148187	2.58192	0.0573941	0.954231	0.999894
Arih1	375.263	-1.74027	1.3137	-1.32471	0.185267	0.999894
Cdk5rap1	57.506	1.77559	2.19852	0.807632	0.419302	0.999894
4632415L05Rik	15.3931	-1.33242	1.95063	-0.683069	0.494563	0.999894
Gpr160	58.5576	-2.09962	2.91043	-0.721411	0.470656	0.999894
Nynrin	74.7109	-1.40872	2.84131	-0.495801	0.620035	0.999894
Dusp19	47.4684	2.51655	2.33203	1.07912	0.280532	0.999894
Gm25395	48.6097	-3.00258	2.91221	-1.03103	0.302526	0.999894
Gm38299	75.3797	-0.970774	2.36409	-0.410633	0.681342	0.999894
Emc2	740.105	0.301729	1.14113	0.264413	0.791461	0.999894
Tomm40l	110.898	-1.75152	1.48954	-1.17588	0.239643	0.999894
Ptprt	16.1746	2.34654	1.90338	1.23283	0.21764	0.999894
Phykpl	56.5926	-1.54803	2.05113	-0.754721	0.450417	0.999894
Bcar1	126.133	-1.05326	1.69379	-0.621836	0.53405	0.999894
Ppil4	351.037	0.951105	1.24137	0.766173	0.443573	0.999894
Etv5	62.6528	-0.048981	2.37022	-0.0206652	0.983513	0.999894
Fmnl3	54.6089	2.63099	1.93549	1.35934	0.174039	0.999894
Gm22813	58.4017	-0.309357	2.90979	-0.106316	0.915332	0.999894
9630014M24Rik	46.1491	-0.213178	1.964	-0.108542	0.913565	0.999894
Ap3b2	550.896	0.78056	1.22249	0.638499	0.523149	0.999894
Rasgef1c	83.0607	-2.04116	2.80887	-0.726685	0.467419	0.999894
Syt5	125.736	0.344469	1.57606	0.218564	0.82699	0.999894
Gm43879	56.0596	23.555	175.785	0.133999	0.893403	0.999894
Gtf2ird1	469.518	-1.7573	1.24189	-1.41502	0.157062	0.999894
Tet3	705.519	-1.64538	1.19207	-1.38026	0.167505	0.999894
Sumo3	1344.24	0.340852	1.02068	0.333945	0.738421	0.999894
Rimkla	202.005	-0.720622	1.42249	-0.506593	0.612441	0.999894
Gm20754	63.0272	0.395214	2.10635	0.18763	0.851167	0.999894
Plekhm2	61.1823	-1.47752	2.01675	-0.732623	0.463788	0.999894
Alcam	1091.78	-0.821014	1.1517	-0.712874	0.475924	0.999894
Rhoa	755.853	-0.451775	1.12073	-0.403107	0.686869	0.999894
Tbcd	264.054	-0.237815	1.2839	-0.185229	0.85305	0.999894
Ppip5k1	285.595	-0.0180454	1.28964	-0.0139926	0.988836	0.999894
Pard3b	71.3259	-0.910505	2.34677	-0.387982	0.698029	0.999894
Vps11	410.153	0.530639	1.17207	0.452738	0.650737	0.999894
Fdft1	849.271	0.441271	1.11574	0.395496	0.692477	0.999894
Taf11	336.893	-1.31319	1.30993	-1.00249	0.316109	0.999894
Lpp	264.12	-0.0992338	1.46208	-0.0678718	0.945888	0.999894
Ola1	824.661	-0.243818	1.15372	-0.211332	0.832628	0.999894
Tspan9	115.388	-1.74818	1.45518	-1.20135	0.229617	0.999894
C130023A14Rik	1.03987	-3.29137	2.76613	-1.18988	0.234093	0.999894
Gm43200	47.5484	1.26241	2.91088	0.433686	0.664517	0.999894
Ubap2	186.135	0.211844	1.29676	0.163365	0.870231	0.999894
Nprl2	318.83	0.574228	1.24937	0.459613	0.645794	0.999894
Tmem62	7.09048	0.650484	1.65637	0.392717	0.694529	0.999894
Lsm11	208.741	-0.43933	1.34755	-0.326022	0.744407	0.999894
Zfp618	123.127	2.10724	1.51812	1.38806	0.165117	0.999894
Scrib	98.142	-1.47329	1.92707	-0.76452	0.444557	0.999894
Kdelr1	75.523	0.179811	1.7139	0.104914	0.916444	0.999894
Dusp26	749.653	-0.0885527	1.17571	-0.0753186	0.939961	0.999894
Tfeb	48.335	0.430495	2.08403	0.206568	0.836347	0.999894
Fzr1	472.164	-0.510818	1.14602	-0.445734	0.65579	0.999894
Sbf1	275.455	0.068732	1.33867	0.0513433	0.959052	0.999894
Rfx5	11.3451	2.46915	2.19662	1.12407	0.260985	0.999894
Mapk14	252.036	-0.751686	1.54094	-0.487809	0.625685	0.999894
Rad52	51.0134	-1.56658	1.8347	-0.85386	0.393182	0.999894
Gm14296	173.378	0.87259	1.4204	0.614326	0.539	0.999894
Lrrc3	87.5064	-3.41642	2.91096	-1.17364	0.240538	0.999894
Ptpn11	246.867	-0.89274	1.33851	-0.666966	0.504794	0.999894
Poli	2.38815	1.26311	2.27495	0.555227	0.57874	0.999894
Kdm4b	259.647	-1.64087	1.32442	-1.23893	0.21537	0.999894
Utp14a	95.8701	2.50021	2.18407	1.14475	0.252312	0.999894
Irak1bp1	213.253	-0.30859	1.39995	-0.220429	0.825537	0.999894
Mief2	72.5209	2.43447	2.10381	1.15718	0.247201	0.999894
Ebi3	55.604	-0.876691	2.11798	-0.413927	0.678927	0.999894
Wdr55	1.63225	-1.3294	2.97142	-0.447396	0.654589	0.999894
Epm2aip1	395.383	0.676284	1.17872	0.573746	0.56614	0.999894
Zfp518b	29.9212	2.80648	2.58713	1.08478	0.278017	0.999894
Pex10	55.6014	1.35987	2.91057	0.467216	0.640345	0.999894
Ttc39c	140.121	-0.795841	1.72819	-0.460505	0.645154	0.999894
Bach2	84.3664	-1.91896	2.1578	-0.889311	0.373836	0.999894
Rab3gap1	365.113	-0.834952	1.23991	-0.673397	0.500695	0.999894
Slc43a2	187.699	-0.306256	1.46417	-0.209168	0.834317	0.999894
Cop1	489.901	-0.847271	1.22194	-0.693381	0.48807	0.999894
Cracr2b	58.3214	-1.34626	2.90998	-0.462636	0.643625	0.999894
Srgap2	166.586	-0.49349	1.42203	-0.347031	0.728568	0.999894
Ckap4	307.752	-0.708445	1.216	-0.582605	0.560159	0.999894
Dhfr	64.1251	2.38235	2.29091	1.03991	0.29838	0.999894
Hyi	159.877	0.307727	1.46759	0.209682	0.833916	0.999894
Gm43765	57.2591	2.20031	2.91154	0.75572	0.449817	0.999894
Nfkb2	46.1088	0.120385	2.64676	0.0454837	0.963722	0.999894
Slc9a7	42.9782	2.6018	2.91369	0.892957	0.37188	0.999894
Kbtbd4	80.6508	-0.449447	1.59552	-0.281692	0.778179	0.999894
Itgb1bp1	239.273	-0.149414	1.19964	-0.124549	0.900881	0.999894
Adra2a	70.4105	-2.55396	2.78056	-0.918505	0.358355	0.999894
Xndc1	105.073	0.179022	2.66743	0.0671139	0.946491	0.999894
Gm3650	63.5345	1.36448	2.16388	0.63057	0.528322	0.999894
Phldb1	85.2277	-0.914169	1.84219	-0.496241	0.619724	0.999894
Sgcb	1075.9	-1.61901	1.22908	-1.31725	0.187754	0.999894
Nrg3	158.394	1.53004	1.46326	1.04563	0.29573	0.999894
Rras	52.0487	-0.186508	2.48855	-0.0749466	0.940257	0.999894
Cldn34c1	69.3759	-2.00109	2.24804	-0.890151	0.373385	0.999894
Carf	274.772	-1.10443	1.39137	-0.793769	0.42733	0.999894
Sec16a	159.932	1.04532	1.45242	0.719711	0.471703	0.999894
Slc13a3	43.494	-1.65051	2.91079	-0.56703	0.570694	0.999894
AI506816	71.2417	-1.96275	2.31226	-0.848846	0.395967	0.999894
Gm37333	79.8273	-1.3083	2.90948	-0.449669	0.652949	0.999894
Ctdnep1	135.54	-1.51328	1.55272	-0.974595	0.329761	0.999894
Ppip5k2	663.037	-0.143303	1.2023	-0.119191	0.905124	0.999894
Rer1	1010.24	-0.183621	1.04038	-0.176494	0.859906	0.999894
Efnb3	239.905	-1.095	1.51331	-0.723577	0.469325	0.999894
Fancc	6.30854	-3.29729	2.52105	-1.3079	0.190906	0.999894
Nsmf	604.049	0.345269	1.15206	0.299697	0.764408	0.999894
Rock2	744.198	-0.875908	1.2101	-0.723833	0.469168	0.999894
Napg	595.283	1.1567	1.12857	1.02493	0.305396	0.999894
Polr1a	213.179	-0.90873	1.52577	-0.595589	0.55145	0.999894
Synj1	893.263	-0.218431	1.15664	-0.18885	0.85021	0.999894
Bcl9l	240.488	-1.74898	1.66671	-1.04937	0.29401	0.999894
Slc48a1	803.692	0.531875	1.10897	0.479612	0.631504	0.999894
Sin3a	75.7402	0.754337	1.8064	0.417591	0.676246	0.999894
Gm44643	56.6264	-1.87044	1.92227	-0.973038	0.330534	0.999894
Ncald	1211.5	0.386897	1.07253	0.360732	0.7183	0.999894
Sppl3	245.704	-1.37869	1.38442	-0.995865	0.319316	0.999894
Zbtb49	70.6168	0.752221	2.59009	0.290423	0.771493	0.999894
Zfp715	80.2875	-3.44937	2.53566	-1.36034	0.173721	0.999894
Zfp131	256.083	0.470896	1.35497	0.347532	0.728191	0.999894
Zfp334	71.6957	-1.19339	2.52254	-0.47309	0.636149	0.999894
Gm36298	111.9	-0.560095	2.90902	-0.192538	0.847321	0.999894
Banp	66.5075	0.0307426	2.07514	0.0148148	0.98818	0.999894
1700086L19Rik	54.2074	0.123771	2.90997	0.0425335	0.966073	0.999894
Dock10	81.9769	-1.71541	1.57398	-1.08986	0.275777	0.999894
Zbtb8a	65.2526	1.05234	1.98092	0.531237	0.595255	0.999894
Gm16536	43.0004	23.1934	176.891	0.131117	0.895683	0.999894
Ddx46	474.82	-1.02294	1.2141	-0.842556	0.399477	0.999894
Ptgds	136.067	-25.242	161.282	-0.156509	0.875632	0.999894
Creg1	661.347	0.0301948	1.13305	0.0266491	0.97874	0.999894
Brd2	312.145	-0.612409	1.29526	-0.472809	0.63635	0.999894
Ptdss2	193.918	-0.587235	1.3096	-0.44841	0.653857	0.999894
Zfand3	112.692	-0.342789	1.52487	-0.224798	0.822136	0.999894
Lingo3	76.863	-1.374	2.30215	-0.596832	0.550619	0.999894
Spry1	8.225	2.21721	2.93172	0.756284	0.449479	0.999894
C630044B11Rik	58.5158	-0.293503	2.90979	-0.100867	0.919656	0.999894
Yipf2	15.2948	1.99266	2.76118	0.721669	0.470498	0.999894
Gm36839	83.4623	0.686209	2.48395	0.276257	0.782351	0.999894
Gm11914	38.8337	-1.31767	2.54182	-0.518398	0.604181	0.999894
Cc2d1b	86.5001	-1.04904	2.90932	-0.360577	0.718416	0.999894
Psmd13	825.185	0.311482	1.11307	0.279841	0.779599	0.999894
Gpr183	1.9878	3.7758	3.02031	1.25014	0.21125	0.999894
Kdm6a	168.833	-1.18844	1.56674	-0.758544	0.448125	0.999894
Trappc1	803.401	-0.408306	1.0919	-0.37394	0.708449	0.999894
Coq10b	337.281	1.28068	1.18879	1.07729	0.28135	0.999894
Klf7	359.633	-1.36161	1.14989	-1.18412	0.236366	0.999894
Gm5977	10.3471	-1.84016	2.68402	-0.685599	0.492966	0.999894
Tprkb	454.534	-0.164054	1.28846	-0.127326	0.898682	0.999894
Ero1lb	120.155	-0.791822	1.55004	-0.51084	0.609463	0.999894
Acsl3	501.747	-0.953952	1.24741	-0.764746	0.444423	0.999894
Rab40c	119.215	-0.723856	1.63005	-0.444069	0.656993	0.999894
Gm3512	143.94	0.838435	1.50729	0.556252	0.578039	0.999894
Vav3	59.8179	0.0839648	2.80519	0.029932	0.976121	0.999894
Noc3l	43.5461	1.82291	1.95659	0.931678	0.351503	0.999894
Atxn7l2	69.8815	0.129177	1.89338	0.0682255	0.945606	0.999894
Tbc1d24	336.139	0.934516	1.35085	0.691796	0.489065	0.999894
Cnot4	626.104	-0.0366019	1.31637	-0.0278051	0.977818	0.999894
Xkr4	58.7348	-0.382129	2.2395	-0.170631	0.864514	0.999894
Sart3	243.585	-0.944031	1.38011	-0.684027	0.493958	0.999894
Arhgef4	380.967	-0.0773209	1.24589	-0.0620609	0.950514	0.999894
D730003I15Rik	88.599	-0.927875	1.49318	-0.621409	0.53433	0.999894
4930516B21Rik	68.0436	-1.45166	2.40907	-0.602581	0.546787	0.999894
Cdk7	160.425	0.412434	1.29943	0.317396	0.750943	0.999894
Zzz3	336.281	0.506264	1.34826	0.375494	0.707293	0.999894
Mrps16	274.866	1.11057	1.27355	0.872022	0.383196	0.999894
Dgkz	267.055	1.0579	1.35711	0.779523	0.435672	0.999894
Tnks2	563.43	-0.78791	1.17045	-0.673168	0.50084	0.999894
Pdhx	666.882	-0.0872782	1.15023	-0.0758787	0.939516	0.999894
Cacna2d2	72.7141	1.73327	1.72367	1.00557	0.314624	0.999894
Ncoa5	312.909	0.548897	1.27807	0.429473	0.667579	0.999894
C920021L13Rik	9.38751	0.719177	2.32028	0.309953	0.756596	0.999894
Pan3	306.366	-0.300996	1.26092	-0.238712	0.811329	0.999894
Zfp780b	78.9879	-1.52795	1.65176	-0.925041	0.354945	0.999894
Dnaja2	1054.78	-1.37955	1.15143	-1.19812	0.230869	0.999894
Fam81a	92.9925	-2.10234	1.86255	-1.12874	0.259006	0.999894
Zfp638	731.603	-0.096495	1.12685	-0.0856323	0.931759	0.999894
Nufip2	275.326	-1.80983	1.32263	-1.36836	0.171201	0.999894
Rnaseh2a	89.8686	-0.114371	1.51418	-0.0755331	0.939791	0.999894
Map3k1	140.387	-1.9055	1.42117	-1.3408	0.179987	0.999894
Dlat	740.881	0.610655	1.21766	0.501501	0.616019	0.999894
Mex3b	13.6666	2.03185	2.13328	0.952454	0.340867	0.999894
Arhgap12	428.293	-0.50968	1.29946	-0.392225	0.694892	0.999894
Polm	66.951	-1.42446	2.81711	-0.505645	0.613106	0.999894
Nup188	123.074	-1.16986	1.64805	-0.709847	0.477799	0.999894
Gm19169	62.926	-1.60071	2.90996	-0.550079	0.582265	0.999894
Metap1d	364.252	-1.69007	1.22744	-1.3769	0.168542	0.999894
Manbal	492.063	0.0552824	1.10784	0.0499013	0.960201	0.999894
Arf2	741.007	-0.858908	1.07379	-0.799883	0.423778	0.999894
Necab3	74.3905	-0.472599	2.37317	-0.199142	0.842152	0.999894
Acer2	58.9312	-1.11457	2.7784	-0.401158	0.688304	0.999894
Olfm3	476.831	0.253593	1.26299	0.200787	0.840865	0.999894
Pwwp3a	280.818	-0.471739	1.39896	-0.337206	0.735962	0.999894
9530056E24Rik	113.149	1.02505	1.67187	0.613113	0.539802	0.999894
Tigar	44.4914	-1.39585	2.91057	-0.47958	0.631526	0.999894
Clasrp	449.841	-0.0278871	1.22926	-0.0226861	0.981901	0.999894
Slc26a2	51.9297	-0.567669	2.32403	-0.244261	0.807029	0.999894
Cd2ap	280.421	-0.938016	1.32041	-0.7104	0.477456	0.999894
Rab27a	49.4769	-0.205493	2.17262	-0.0945831	0.924646	0.999894
Zfp438	55.4445	-1.24003	2.91003	-0.426123	0.670018	0.999894
Chpf2	81.6183	-0.601571	1.63895	-0.367047	0.713584	0.999894
Twsg1	81.0169	-1.65916	1.76602	-0.939491	0.347479	0.999894
Samhd1	33.1518	1.02643	1.52779	0.671844	0.501683	0.999894
Mblac2	387.423	0.521269	1.25688	0.414732	0.678338	0.999894
CAAA01118383.1	57.8687	0.21816	2.40228	0.0908137	0.927641	0.999894
Fam104a	484.904	-0.740879	1.21602	-0.609263	0.54235	0.999894
Slc44a5	49.4459	0.0250949	2.07381	0.0121009	0.990345	0.999894
Galnt17	48.4674	-1.9633	2.23265	-0.879361	0.379206	0.999894
Nbdy	814.809	-0.0356928	1.11445	-0.0320274	0.97445	0.999894
BC005624	491.263	-0.42519	1.16481	-0.365029	0.71509	0.999894
Ak2	680.279	-0.998558	1.10155	-0.906505	0.364668	0.999894
Ctsf	543.753	0.121059	1.21635	0.0995263	0.92072	0.999894
Sart1	139.821	-0.259419	1.48397	-0.174814	0.861226	0.999894
Ube2g1	570.829	0.621546	1.18512	0.524456	0.599961	0.999894
Slit1	43.9027	0.974809	1.81317	0.537626	0.590835	0.999894
4930570G19Rik	19.754	1.82394	1.95666	0.93217	0.351249	0.999894
Dagla	73.066	0.263975	2.05643	0.128366	0.89786	0.999894
Rcsd1	68.234	-1.72837	2.8147	-0.614049	0.539183	0.999894
Ppp6r3	300.431	-0.1348	1.36814	-0.0985279	0.921513	0.999894
Rapsn	45.1725	0.473879	2.2685	0.208895	0.83453	0.999894
Atg16l2	62.6204	1.5524	2.34	0.663421	0.507061	0.999894
Sdr39u1	77.2687	1.26603	1.693	0.7478	0.454581	0.999894
Ube2ql1	282.042	0.734225	1.26339	0.581156	0.561136	0.999894
Mxd4	172.475	0.0997341	1.40756	0.0708562	0.943512	0.999894
Samm50	941.082	-1.29176	1.10476	-1.16927	0.242293	0.999894
Taok3	233.093	-1.16635	1.24838	-0.93429	0.350154	0.999894
Dcun1d2	58.8482	-1.06174	2.2124	-0.479905	0.631295	0.999894
Fancd2	72.3631	-0.263384	2.90948	-0.0905262	0.927869	0.999894
Fam219b	69.2533	0.526357	1.92546	0.273367	0.784571	0.999894
Gsdme	404.118	-0.364783	1.26634	-0.28806	0.773301	0.999894
Polr1b	78.5122	1.1952	2.02951	0.588911	0.555921	0.999894
Zfp324	7.66434	-1.32159	2.651	-0.498525	0.618114	0.999894
2900093K20Rik	47.886	-0.858786	2.9102	-0.295095	0.767921	0.999894
Wipf1	8.4871	2.98167	2.33469	1.27711	0.201562	0.999894
Tctn2	74.667	-2.20851	1.81549	-1.21648	0.223802	0.999894
Ccdc25	644.731	-0.116663	1.20659	-0.0966883	0.922974	0.999894
8030462N17Rik	71.4866	-0.645966	1.87223	-0.345025	0.730076	0.999894
Dnajc11	436.298	0.212751	1.19695	0.177744	0.858924	0.999894
Znf41-ps	33.794	2.6688	2.03925	1.30872	0.190629	0.999894
Rapgef4	1237.09	-0.498896	1.0775	-0.463014	0.643354	0.999894
Ncaph2	634.006	-0.965982	1.13513	-0.850989	0.394776	0.999894
Slc7a5	68.9569	0.798025	1.8505	0.431248	0.666288	0.999894
Slc49a4	126.123	-0.964361	1.55811	-0.618929	0.535963	0.999894
Rnf115	845.304	0.576205	1.12224	0.513443	0.607641	0.999894
Gnb4	760.541	-0.658464	1.13464	-0.580328	0.561693	0.999894
Mtrex	481.194	-0.856862	1.20693	-0.70995	0.477735	0.999894
Gm14776	71.66	1.24694	2.34711	0.531266	0.595234	0.999894
Cog6	291.118	1.37039	1.25598	1.09109	0.275234	0.999894
Cyp7b1	82.129	-2.03777	2.90974	-0.700328	0.483723	0.999894
Anks1	53.2386	-0.62343	1.97326	-0.315939	0.752049	0.999894
Sntb2	79.8953	-1.1647	1.92651	-0.604564	0.545469	0.999894
Ovgp1	80.6231	-0.988258	2.28841	-0.431854	0.665848	0.999894
Cep152	59.4843	-2.05543	2.91036	-0.706246	0.480035	0.999894
Minar2	720.923	0.661509	1.17528	0.562853	0.573535	0.999894
Fbxo41	75.8121	1.39996	1.33762	1.04661	0.29528	0.999894
Tfb1m	66.0797	0.565365	2.90976	0.1943	0.845941	0.999894
Pole4	783.526	-0.387246	1.15008	-0.336712	0.736334	0.999894
Aff4	791.295	-0.876221	1.16528	-0.751942	0.452086	0.999894
Wdr18	605.879	0.312581	1.09984	0.284206	0.776253	0.999894
Slc6a6	609.408	-1.16884	1.09962	-1.06294	0.287808	0.999894
Hsd17b10	624.047	-0.828802	1.11245	-0.745026	0.456256	0.999894
Ide	723.429	-0.170111	1.19293	-0.142599	0.886607	0.999894
3110056K07Rik	54.6559	-0.578746	2.77527	-0.208536	0.83481	0.999894
Tst	46.4988	-1.49651	2.3511	-0.636513	0.524442	0.999894
Rapgef1	361.809	-0.243009	1.2782	-0.190117	0.849217	0.999894
Clint1	501.883	-0.599136	1.17744	-0.508846	0.61086	0.999894
Snx8	83.4931	-1.52789	2.17059	-0.703905	0.481492	0.999894
Brpf1	87.9703	0.675347	1.45129	0.465343	0.641686	0.999894
Asl	329.008	-0.726732	1.21344	-0.598902	0.549238	0.999894
Fbrs	85.8401	-0.288888	1.53567	-0.188119	0.850784	0.999894
Gm9316	74.3443	-2.31104	2.80032	-0.825278	0.409214	0.999894
Gab3	112.954	1.33528	1.95891	0.681647	0.495462	0.999894
Ctdspl2	516.589	-0.6171	1.2998	-0.474766	0.634954	0.999894
Arhgap11a	55.3692	-0.0168909	2.90991	-0.00580461	0.995369	0.999894
Cand2	47.6035	1.19145	2.91081	0.409318	0.682306	0.999894
Lta4h	469.517	0.263597	1.15347	0.228525	0.819238	0.999894
Slc37a1	47.0345	-1.13891	2.04873	-0.555913	0.57827	0.999894
Ufm1	605.571	0.713508	1.1895	0.599838	0.548614	0.999894
Sdhaf1	82.803	-1.32119	1.65482	-0.798387	0.424646	0.999894
Ptdss1	419.981	1.60362	1.21948	1.315	0.188509	0.999894
Gm14443	74.0302	0.133022	2.90949	0.0457199	0.963533	0.999894
Gm38843	61.5996	-0.41684	1.91035	-0.218201	0.827273	0.999894
Hmbox1	107.707	1.27011	1.66871	0.761134	0.446577	0.999894
Cyb5d1	51.8214	23.4384	175.613	0.133466	0.893825	0.999894
Gm47088	5.59797	0.302543	2.5884	0.116884	0.906952	0.999894
Pkd2l2	93.0602	-1.29672	1.64878	-0.786471	0.431592	0.999894
Map3k5	73.04	-1.1224	2.10499	-0.533207	0.593891	0.999894
Flrt3	175.944	-0.502825	1.43825	-0.349609	0.726633	0.999894
Per2	82.2918	0.703605	2.40473	0.292592	0.769834	0.999894
9330151L19Rik	74.3886	-0.171698	1.98344	-0.0865658	0.931017	0.999894
Gm47982	64.2366	-1.39731	2.77233	-0.50402	0.614247	0.999894
Nemp2	53.7077	0.380746	2.40649	0.158217	0.874286	0.999894
Pts	618.707	0.0429798	1.08085	0.0397648	0.968281	0.999894
Fam214b	121.641	-0.324746	1.41757	-0.229086	0.818802	0.999894
Gm16701	64.5179	-1.97189	2.91013	-0.677595	0.498029	0.999894
Prxl2c	11.1649	-1.40696	1.82512	-0.770885	0.440775	0.999894
Epc2	210.828	1.46572	1.3281	1.10362	0.269756	0.999894
Prrg2	42.3661	0.839996	2.38795	0.351764	0.725015	0.999894
Sfswap	485.919	-1.1595	1.19127	-0.973334	0.330387	0.999894
Triqk	510.666	-0.282463	1.22782	-0.230052	0.818052	0.999894
Grin2d	120.953	-0.982895	1.55332	-0.632771	0.526883	0.999894
Ttll5	156.55	0.380875	1.66084	0.229327	0.818614	0.999894
Mbtps1	179.365	-0.564594	1.49737	-0.377058	0.706131	0.999894
Gm44433	172.866	-1.0455	1.42181	-0.735331	0.462138	0.999894
Cnnm2	48.2133	3.86743	2.80865	1.37697	0.168521	0.999894
Ephb6	75.7181	-2.26406	2.29164	-0.987963	0.323171	0.999894
Nat8f4	60.8454	22.1934	109.964	0.201824	0.840054	0.999894
Mrnip	162.777	-0.661484	1.397	-0.473504	0.635854	0.999894
Nkd1	79.6468	-3.00231	2.55991	-1.17282	0.240867	0.999894
Tmem198b	68.3162	-2.49467	2.44236	-1.02142	0.307057	0.999894
Tbc1d23	215.45	0.126211	1.2589	0.100255	0.920142	0.999894
Sigmar1	189.108	0.265136	1.31703	0.201313	0.840453	0.999894
Denr	1052.29	-0.126002	1.10224	-0.114315	0.908988	0.999894
Ece2	76.1857	-1.18347	2.0029	-0.590879	0.554601	0.999894
Susd6	44.7848	0.281263	2.67688	0.105071	0.916319	0.999894
8430429K09Rik	74.4795	-2.35706	2.17653	-1.08294	0.278834	0.999894
Nefm	413.956	0.885493	1.28934	0.686781	0.492221	0.999894
Acp2	298.366	0.224882	1.19036	0.18892	0.850156	0.999894
Rims3	187.31	-2.28792	1.72947	-1.3229	0.185868	0.999894
4933428G20Rik	95.0083	-2.93858	2.91017	-1.00976	0.31261	0.999894
4833445I07Rik	71.9783	-1.4216	2.90966	-0.488579	0.62514	0.999894
Trpc3	132.129	1.40997	1.4942	0.943632	0.345358	0.999894
Ubtd1	74.9532	-2.62426	2.05396	-1.27766	0.20137	0.999894
Txndc17	661.456	0.00321774	1.04109	0.00309073	0.997534	0.999894
Pink1	400.104	1.0037	1.19227	0.841838	0.399879	0.999894
Otulin	65.738	2.0933	2.04697	1.02264	0.306479	0.999894
Rwdd2a	763.371	0.043227	1.12443	0.0384434	0.969334	0.999894
Cep89	99.9654	-0.822357	1.64565	-0.499717	0.617275	0.999894
Naa60	261.551	0.176613	1.18965	0.148457	0.881982	0.999894
Uhrf2	772.235	-0.305099	1.19922	-0.254414	0.799175	0.999894
Vps26a	830.817	-0.779371	1.10553	-0.704975	0.480826	0.999894
Med8	793.405	0.0909914	1.10815	0.0821108	0.934559	0.999894
Tmem132a	40.615	-1.10262	1.723	-0.639943	0.52221	0.999894
Nelfcd	352.819	0.466863	1.23942	0.376678	0.706413	0.999894
Rnft2	67.6404	1.36359	2.04998	0.665175	0.505939	0.999894
Trim23	639.56	-1.25901	1.27269	-0.98925	0.322541	0.999894
Sox12	110.38	-1.37373	1.6121	-0.852135	0.394139	0.999894
Gm43321	84.3911	-25.5908	224.725	-0.113876	0.909336	0.999894
Lin7b	155.527	0.0915588	1.41691	0.0646186	0.948478	0.999894
Bmi1	11.2656	-1.33358	2.04082	-0.653453	0.513464	0.999894
Klhdc8b	114.155	-0.136999	1.83351	-0.0747198	0.940438	0.999894
Gm26604	44.9614	-2.01097	2.91102	-0.690812	0.489683	0.999894
Ecel1	57.6181	-1.20449	2.76794	-0.435156	0.663449	0.999894
Zfp521	144.792	1.27815	1.58563	0.806081	0.420196	0.999894
Serhl	37.6052	1.23276	2.55053	0.483335	0.628858	0.999894
Znrf1	247.721	0.324054	1.34866	0.240279	0.810114	0.999894
1190007I07Rik	52.1066	-1.01637	2.91007	-0.349258	0.726895	0.999894
Sgpl1	591.426	-0.720512	1.24468	-0.578873	0.562675	0.999894
D130040H23Rik	316.061	-1.69847	1.38029	-1.23051	0.218504	0.999894
Glipr1	56.8478	-0.602311	2.86726	-0.210065	0.833617	0.999894
Clk3	365.517	-0.416442	1.28781	-0.323371	0.746414	0.999894
Gmppa	208.997	0.127659	1.29724	0.0984079	0.921608	0.999894
Wrap73	67.0573	0.0601432	2.02563	0.0296911	0.976313	0.999894
Snx32	660.029	-0.517589	1.10803	-0.467124	0.640411	0.999894
Timp2	851.948	-0.0853577	1.10392	-0.0773225	0.938367	0.999894
E430014B02Rik	15.2592	2.76494	2.84727	0.971083	0.331507	0.999894
Pex19	720.283	-0.0533213	1.12908	-0.0472255	0.962334	0.999894
Usp7	668.565	-0.988465	1.2299	-0.803699	0.421571	0.999894
Apex1	142.566	-0.531313	1.38691	-0.383091	0.701652	0.999894
Pxn	51.4187	-0.715853	1.79052	-0.399802	0.689302	0.999894
Pfkp	9189.72	-0.402855	1.00484	-0.400916	0.688482	0.999894
Ssbp1	585.867	0.257828	1.08132	0.238439	0.81154	0.999894
Hivep1	74.2675	0.278417	1.77251	0.157075	0.875186	0.999894
2700099C18Rik	55.9856	0.639016	2.21517	0.288473	0.772985	0.999894
Tmem246	784.219	0.0549487	1.07838	0.0509548	0.959362	0.999894
Uri1	420.33	-0.405761	1.21158	-0.334901	0.737699	0.999894
Ccnk	65.1073	-0.00450694	2.27934	-0.0019773	0.998422	0.999894
Ccsap	51.9249	-0.756216	2.91002	-0.259866	0.794967	0.999894
Smo	56.8258	-2.2933	2.76979	-0.827968	0.407689	0.999894
Ppt2	105.044	-0.0807832	1.61212	-0.0501101	0.960035	0.999894
Fstl1	136.197	-1.44211	1.63161	-0.883857	0.376773	0.999894
Panx2	53.1192	-0.411809	1.81536	-0.226847	0.820543	0.999894
Avl9	74.9803	0.826247	2.22593	0.371191	0.710495	0.999894
S100pbp	133.871	-0.571856	1.41894	-0.403016	0.686937	0.999894
Tbc1d17	426.854	0.17626	1.14113	0.15446	0.877247	0.999894
Capn15	81.2081	-0.770435	1.83787	-0.4192	0.67507	0.999894
Clptm1l	456.801	0.149763	1.18645	0.126228	0.899551	0.999894
4933423P22Rik	54.5534	1.47779	2.91073	0.507703	0.611662	0.999894
Clstn2	62.8788	-0.0762761	2.79512	-0.027289	0.978229	0.999894
Abhd13	16.9931	0.623782	1.76877	0.352665	0.72434	0.999894
Lmbrd2	132.682	0.141011	1.60196	0.0880239	0.929858	0.999894
Nectin1	96.468	0.517683	1.65433	0.312926	0.754337	0.999894
Pcmtd2	637.452	-0.477681	1.22599	-0.389627	0.696812	0.999894
Atg12	1090.22	0.183249	1.12787	0.162474	0.870933	0.999894
Slc41a1	58.6362	-3.00278	2.64209	-1.13652	0.255741	0.999894
Preb	662.042	-0.637379	1.19858	-0.531777	0.594881	0.999894
Ocrl	391.506	0.406367	1.25711	0.323256	0.746502	0.999894
Gse1	60.0666	-1.29861	1.9445	-0.66784	0.504236	0.999894
Mast3	102.291	-0.899339	1.45324	-0.618849	0.536016	0.999894
Ripor1	169.748	-0.314561	1.37014	-0.229583	0.818416	0.999894
Dmxl1	583.013	0.2915	1.18154	0.246712	0.805131	0.999894
Cables1	20.1965	0.686268	2.48653	0.275994	0.782552	0.999894
Purb	386.551	0.868559	1.15666	0.75092	0.452701	0.999894
H2-M5	65.1296	0.702295	2.09945	0.334513	0.737992	0.999894
Noa1	31.933	2.21119	1.74411	1.2678	0.204869	0.999894
Ube2e1	242.019	-1.58797	1.27042	-1.24995	0.211316	0.999894
Dnajc6	606.116	-1.00613	1.19259	-0.843651	0.398864	0.999894
Nudcd3	555.455	0.117426	1.20796	0.0972098	0.92256	0.999894
Bcr	209.24	0.888743	1.38467	0.641845	0.520974	0.999894
Tmem158	56.5199	-0.79065	2.75081	-0.287425	0.773787	0.999894
Tjp1	157.293	-1.05672	1.30479	-0.809878	0.41801	0.999894
Cd74	50.9917	0.85626	2.74237	0.312234	0.754863	0.999894
Scn3b	425.412	-0.35012	1.21767	-0.287534	0.773704	0.999894
Hdac10	61.0804	-1.36783	2.71841	-0.503172	0.614843	0.999894
Pycrl	195.203	0.6185	1.25033	0.494671	0.620832	0.999894
Kank3	60.5316	-3.33027	2.64888	-1.25724	0.208668	0.999894
Specc1	51.8091	-1.09435	2.25973	-0.484284	0.628185	0.999894
Als2	80.8246	0.132943	1.82328	0.0729143	0.941874	0.999894
Purg	156.074	0.923172	1.52611	0.604917	0.545234	0.999894
Gm40309	133.689	-1.70059	1.45423	-1.16941	0.242237	0.999894
Dpf2	344.203	-1.25876	1.33033	-0.946199	0.344047	0.999894
Vps33b	279.749	-1.29245	1.33921	-0.965089	0.3345	0.999894
Myo5a	921.601	-1.2306	1.10272	-1.11597	0.264436	0.999894
Psmd3	581.433	0.11001	1.13396	0.097014	0.922715	0.999894
Tug1	728.183	0.326567	1.14396	0.285471	0.775283	0.999894
Abce1	1174.91	-0.496268	1.10636	-0.448559	0.653749	0.999894
Arfip2	290.49	1.14446	1.19995	0.95375	0.34021	0.999894
Tifab	7.25995	3.40193	2.65341	1.2821	0.199808	0.999894
Phf12	134.983	-1.91144	1.39408	-1.37111	0.170342	0.999894
Kcnd3	59.985	-0.73949	1.75619	-0.421076	0.6737	0.999894
Ranbp3	740.808	-0.0506814	1.06167	-0.0477377	0.961925	0.999894
Sucla2	1742.09	-0.0748226	0.984142	-0.0760283	0.939397	0.999894
Yeats2	407.452	-1.23895	1.1945	-1.03721	0.299638	0.999894
Dhps	341.946	0.12862	1.16923	0.110005	0.912406	0.999894
Ddr1	76.9079	0.168663	1.73643	0.0971321	0.922621	0.999894
Gm9726	60.5334	1.38396	1.73662	0.796926	0.425494	0.999894
Gm5617	96.5236	-1.11658	1.37439	-0.812419	0.416551	0.999894
Rasl10b	172.336	0.535636	1.27215	0.421048	0.67372	0.999894
Acbd5	1075.86	-0.244876	1.11951	-0.218735	0.826856	0.999894
Faf2	233.401	1.41	1.32361	1.06527	0.286755	0.999894
Nudt9	562.648	-0.780125	1.10558	-0.705625	0.480421	0.999894
Trappc11	143.892	0.285472	1.36454	0.209209	0.834285	0.999894
Rtl1	15.8448	-1.29819	1.71997	-0.754776	0.450384	0.999894
Ptprj	69.8074	-0.471737	1.7803	-0.264976	0.791028	0.999894
Trdmt1	59.3612	23.6428	176.045	0.1343	0.893166	0.999894
Tubgcp2	313.931	0.0633286	1.23104	0.0514432	0.958972	0.999894
Sfrp2	1.32311	2.12444	2.23026	0.952552	0.340817	0.999894
Mrpl16	306.394	-0.433482	1.28069	-0.338475	0.735005	0.999894
Rptor	313.276	-0.00378239	1.2672	-0.00298483	0.997618	0.999894
Drosha	378.391	-0.1081	1.33126	-0.0812013	0.935282	0.999894
Slc25a30	57.4973	-1.93633	2.3924	-0.809367	0.418304	0.999894
Rab36	95.3169	-0.387522	1.7712	-0.218791	0.826813	0.999894
Rilpl1	63.001	-0.770228	2.17701	-0.353802	0.723488	0.999894
Gstcd	56.2392	-2.56757	2.91101	-0.882017	0.377767	0.999894
Abca8b	116.831	-3.20704	2.84406	-1.12763	0.259476	0.999894
Ado	466.432	1.05364	1.11318	0.946517	0.343885	0.999894
2310039H08Rik	91.532	0.299943	1.52259	0.196995	0.843831	0.999894
Olfm2	391.626	0.332946	1.2409	0.268311	0.78846	0.999894
Nphp4	47.2745	0.400143	2.70986	0.147662	0.88261	0.999894
Mcrs1	660.257	-0.2332	1.11526	-0.2091	0.83437	0.999894
Atxn1l	66.7418	-1.26292	2.17014	-0.581953	0.560599	0.999894
Rhno1	79.1809	0.0237334	1.63915	0.0144791	0.988448	0.999894
Slc25a29	1.17532	2.45628	2.49127	0.985953	0.324156	0.999894
Eqtn	59.8519	-2.90599	2.9113	-0.998177	0.318194	0.999894
Ccdc97	70.0953	-0.0364806	1.67528	-0.0217757	0.982627	0.999894
Gm42443	8.60367	1.17141	2.32758	0.503273	0.614773	0.999894
Zcchc7	927.214	-0.36552	1.12929	-0.323672	0.746187	0.999894
Fam228a	63.6465	-2.29641	2.91041	-0.789034	0.430092	0.999894
Mecr	230.824	0.354984	1.30874	0.27124	0.786206	0.999894
Zfp212	21.5299	2.74786	2.32305	1.18287	0.236862	0.999894
Zbtb22	40.2827	-3.36832	2.77001	-1.216	0.223987	0.999894
Nfatc2	50.4265	0.745075	2.4232	0.307476	0.758481	0.999894
Mis12	55.2358	-0.885046	2.47548	-0.357525	0.720699	0.999894
Mrpl19	408.575	-0.795376	1.18779	-0.669626	0.503096	0.999894
Gm23823	62.223	-1.09046	2.23689	-0.487489	0.625912	0.999894
Mcts1	945.074	0.67525	1.02672	0.657678	0.510745	0.999894
Shisa7	50.6482	2.40475	1.90035	1.26542	0.20572	0.999894
Lpar4	5.18155	3.03871	2.20649	1.37717	0.168459	0.999894
Dlc1	7.89751	0.241185	1.77654	0.135761	0.89201	0.999894
Gm4724	743.289	0.144862	1.09654	0.132108	0.894899	0.999894
Auh	471.81	0.567065	1.15521	0.490875	0.623515	0.999894
Epha8	13.4896	0.261809	2.03077	0.128921	0.89742	0.999894
Cyfip1	1062.24	-0.116631	1.14876	-0.101527	0.919132	0.999894
Med1	383.372	-1.19342	1.30387	-0.915292	0.360039	0.999894
Rbpj	298.402	0.224776	1.29884	0.173059	0.862605	0.999894
Usp13	100.669	0.473297	1.45482	0.32533	0.744931	0.999894
Gm42611	1.02889	-2.39254	2.35618	-1.01543	0.309901	0.999894
Gm44799	352.522	-1.16932	1.34227	-0.871148	0.383673	0.999894
Pag1	175.704	-0.522199	1.44041	-0.362535	0.716952	0.999894
Sh2b3	114.318	-0.81979	1.55728	-0.526425	0.598593	0.999894
Bloc1s6	360.186	0.673498	1.17927	0.571113	0.567923	0.999894
Synj2bp	263.83	0.272619	1.21156	0.225014	0.821968	0.999894
Prmt7	532.782	-0.071138	1.16958	-0.0608237	0.9515	0.999894
Rps6kl1	217.901	-0.78022	1.30514	-0.597808	0.549968	0.999894
Angptl6	49.3939	1.55917	2.34844	0.663918	0.506743	0.999894
Cntfr	79.9322	0.43669	1.70898	0.255527	0.798316	0.999894
Engase	32.8809	3.18341	2.87145	1.10864	0.267586	0.999894
Dbn1	1173.42	-1.37941	1.083	-1.27369	0.202773	0.999894
Zcchc12	1924.54	-0.701944	1.04523	-0.671568	0.501859	0.999894
Efcab14	240.904	-1.58001	1.40014	-1.12847	0.259123	0.999894
Vamp1	270.07	-0.184565	1.45098	-0.1272	0.898782	0.999894
Cpt1a	46.1673	-1.14032	2.73883	-0.416355	0.677151	0.999894
Sh3gl1	509.981	-0.482295	1.13811	-0.423767	0.671736	0.999894
Adcyap1r1	529.087	-0.153353	1.18212	-0.129728	0.896782	0.999894
Rnmt	578.104	-0.732999	1.1705	-0.62623	0.531164	0.999894
Rab2b	41.6331	-0.0405618	2.30674	-0.017584	0.985971	0.999894
Tmbim4	365.024	0.167484	1.18191	0.141706	0.887312	0.999894
Ripor2	236.021	0.582385	1.27403	0.457119	0.647585	0.999894
Bclaf1	1897.07	-0.732066	1.073	-0.682258	0.495076	0.999894
Kif1c	93.0115	-2.20625	1.73176	-1.274	0.202665	0.999894
Ovca2	84.061	-3.4337	2.70164	-1.27097	0.20374	0.999894
Timm29	310.341	1.02868	1.14272	0.900207	0.36801	0.999894
Ext2	283.283	0.122253	1.24464	0.0982231	0.921755	0.999894
Mki67	62.5071	-25.1822	226.387	-0.111235	0.91143	0.999894
Cdc73	319.902	-0.41822	1.11446	-0.375267	0.707462	0.999894
Rad54l2	112.658	-0.414622	1.5589	-0.265971	0.790261	0.999894
Mrm1	2.13655	-3.63287	2.96007	-1.22729	0.219712	0.999894
Cpsf2	525.542	0.413406	1.22904	0.336366	0.736595	0.999894
Eln	151.397	-0.630104	1.43009	-0.440605	0.659499	0.999894
Ttc13	277.934	0.00379567	1.22353	0.00310222	0.997525	0.999894
Atp6v0a2	167.809	-0.104454	1.35627	-0.077016	0.938611	0.999894
Fastkd1	77.5023	0.634622	1.83875	0.345137	0.729991	0.999894
Aars	766.015	0.718094	1.10414	0.650368	0.515455	0.999894
Aftph	144.507	0.489871	1.36397	0.359151	0.719482	0.999894
Trmu	109.868	0.765201	1.26862	0.603178	0.54639	0.999894
Zfp968	107.841	0.0637384	1.59203	0.040036	0.968064	0.999894
Pitpnm2	87.5461	-1.32571	1.85141	-0.716056	0.473957	0.999894
Sgsm2	512.296	-1.75794	1.32544	-1.3263	0.184739	0.999894
Crkl	263.488	-0.47513	1.24987	-0.380145	0.703838	0.999894
Hdac7	245.762	-0.861388	1.30133	-0.661926	0.508018	0.999894
Gm24270	1467.72	0.0467517	1.26419	0.0369814	0.9705	0.999894
Nagk	414.831	0.547473	1.08449	0.504822	0.613684	0.999894
Tardbp	656.537	-0.931935	1.27229	-0.732485	0.463873	0.999894
Abcc1	40.4379	1.33	2.10554	0.631665	0.527605	0.999894
Mfap1a	561.874	-0.13395	1.17048	-0.11444	0.908889	0.999894
Virma	144.921	0.358724	1.37676	0.260556	0.794435	0.999894
Snx17	661.097	-0.607301	1.21144	-0.501306	0.616156	0.999894
Epb41	118.848	1.83319	1.43559	1.27696	0.201617	0.999894
Pspc1	449.803	-0.612797	1.15682	-0.529726	0.596302	0.999894
Fam205a3	13.2602	2.83453	2.19493	1.2914	0.196566	0.999894
Gm42659	69.2638	0.309018	2.22679	0.138773	0.889629	0.999894
Stau1	599.103	-0.334281	1.21442	-0.275259	0.783118	0.999894
Fam205a4	13.2602	2.83453	2.19493	1.2914	0.196566	0.999894
Ralbp1	296.473	-0.35342	1.18357	-0.298606	0.765241	0.999894
Vmn2r1	70.1836	-0.68276	2.90953	-0.234663	0.81447	0.999894
Arhgef7	309.988	0.572386	1.27458	0.449079	0.653375	0.999894
Tcf7l2	8.88112	2.10371	1.50741	1.39558	0.162842	0.999894
Zranb3	13.2891	2.74981	2.81193	0.977906	0.328121	0.999894
4931406P16Rik	59.0175	2.34392	2.67262	0.877014	0.380479	0.999894
Pip4p1	490.8	-0.719021	1.2553	-0.572786	0.56679	0.999894
Mbd3	573.282	0.451042	1.1152	0.404448	0.685883	0.999894
Slitrk1	100.563	0.168753	1.55218	0.10872	0.913425	0.999894
Efna3	94.4188	-0.111496	1.54854	-0.0720003	0.942602	0.999894
Pcdh19	194.45	-0.309811	1.39207	-0.222555	0.823882	0.999894
Slc25a12	746.124	1.12502	1.10549	1.01766	0.30884	0.999894
Sema6b	56.0894	1.18329	2.0683	0.572108	0.567249	0.999894
Smarcd3	234.686	0.146982	1.27265	0.115493	0.908055	0.999894
Txn2	1194.64	-0.33988	1.06001	-0.320639	0.748484	0.999894
Agpat4	341.542	-0.901624	1.18393	-0.761555	0.446326	0.999894
Uba6	677.676	-0.402528	1.18051	-0.34098	0.733119	0.999894
Gm15050	62.3805	-0.0310056	2.90971	-0.0106559	0.991498	0.999894
Thyn1	664.701	0.114583	1.0434	0.109817	0.912555	0.999894
Rtn2	299.08	-0.52642	1.25293	-0.420153	0.674374	0.999894
Gm3248	65.5242	-1.1781	2.19764	-0.536076	0.591906	0.999894
Riiad1	54.0988	-1.64565	2.14604	-0.766833	0.443181	0.999894
St6gal1	56.8345	-0.173617	2.90984	-0.0596655	0.952422	0.999894
Arhgef25	54.6608	-0.597519	2.51897	-0.237208	0.812496	0.999894
Arntl	58.8462	1.2309	1.9793	0.621887	0.534016	0.999894
Rpp25	61.6555	-25.1604	226.277	-0.111193	0.911463	0.999894
Shkbp1	103.337	-0.836894	1.85136	-0.452043	0.651238	0.999894
Llph	495.306	0.0840916	1.18884	0.0707343	0.943609	0.999894
Trp53bp1	650.48	-0.980023	1.12774	-0.869014	0.384839	0.999894
Bcl9	99.8571	-1.54261	1.53917	-1.00224	0.31623	0.999894
Aqr	196.721	-1.44055	1.29814	-1.1097	0.267128	0.999894
Lbr	171.31	-1.39955	1.4649	-0.955394	0.339378	0.999894
Stx5a	555.631	0.0614952	1.12666	0.0545819	0.956472	0.999894
Sars2	80.7522	-2.59221	2.24602	-1.15413	0.248446	0.999894
Emc6	871.832	-0.188214	1.05642	-0.178162	0.858596	0.999894
Pycr1	55.0079	-1.42978	2.69733	-0.530071	0.596063	0.999894
Gm15246	60.5993	-2.44066	2.65897	-0.917895	0.358674	0.999894
Zfp967	112.056	-0.0268716	1.56405	-0.0171808	0.986292	0.999894
Mirg	262.352	-0.251449	1.31446	-0.191295	0.848295	0.999894
Apod	53.0247	-0.00927385	2.56335	-0.00361787	0.997113	0.999894
Hoxa4	54.2327	-1.4454	2.65924	-0.543538	0.586759	0.999894
Bccip	646.779	0.495968	1.0374	0.478087	0.632588	0.999894
3010001F23Rik	50.2469	1.31878	2.50819	0.525791	0.599033	0.999894
Ddah1	696.033	0.652457	1.06739	0.611265	0.541024	0.999894
Nbas	151.174	-0.399909	1.52537	-0.262171	0.793189	0.999894
Wdr75	363.765	0.214601	1.25717	0.170702	0.864458	0.999894
Scn1b	194.144	0.239631	1.41599	0.169232	0.865614	0.999894
Fgfr1op	591.073	-0.65582	1.13913	-0.575719	0.564805	0.999894
Hes1	48.4864	-2.85512	2.59063	-1.10209	0.270421	0.999894
Pcif1	267.746	0.188261	1.18762	0.15852	0.874047	0.999894
Stard8	2.1592	3.90369	3.01933	1.2929	0.196045	0.999894
Neurl4	274.321	-0.15049	1.27122	-0.118382	0.905765	0.999894
Amacr	1.00621	2.43027	2.44256	0.994969	0.319751	0.999894
Acvr2b	63.9463	-1.46771	2.1436	-0.684695	0.493537	0.999894
Gm10509	82.9894	-1.33783	2.90944	-0.459824	0.645642	0.999894
Natd1	39.0463	-1.25613	2.91082	-0.431539	0.666077	0.999894
Celsr3	214.224	-1.65263	1.35812	-1.21685	0.223659	0.999894
Tmem263	677.719	-1.01503	1.17911	-0.860847	0.389322	0.999894
Rapgef6	874.18	-0.280941	1.08471	-0.259001	0.795635	0.999894
Ube2f	518.332	0.635405	1.08168	0.587422	0.556921	0.999894
Pou3f3	193.116	0.817996	1.37755	0.593805	0.552642	0.999894
Ring1	99.6636	-0.766008	1.47755	-0.51843	0.604158	0.999894
Zfp282	50.7329	-0.198551	2.197	-0.0903737	0.92799	0.999894
Kcnn3	59.6782	0.790978	2.21208	0.357572	0.720664	0.999894
Gm37510	72.5147	-2.21998	2.83165	-0.783988	0.433047	0.999894
Fam102a	7.67543	-0.23229	2.16691	-0.107199	0.914631	0.999894
Dnajc2	722.824	0.226824	1.06557	0.212865	0.831432	0.999894
Ttc28	152.963	-1.10993	1.36892	-0.810808	0.417476	0.999894
Gpr85	366.362	1.37466	1.10998	1.23846	0.215547	0.999894
Nrp1	395.259	-0.710296	1.21992	-0.582248	0.560399	0.999894
Akap13	516.089	-1.09865	1.29798	-0.846437	0.397309	0.999894
Fbxo9	636.96	0.607122	1.111	0.546464	0.584747	0.999894
Mrpl30	642.832	0.685719	1.04286	0.657536	0.510837	0.999894
Mthfr	60.5689	-0.270648	2.30803	-0.117264	0.906651	0.999894
Gm44618	44.6439	0.061818	2.40142	0.0257423	0.979463	0.999894
Pex1	343.271	-0.924647	1.34796	-0.685959	0.492739	0.999894
Gm43318	3.95165	-0.90883	1.88804	-0.481362	0.63026	0.999894
Nfxl1	5.736	-0.310935	1.6049	-0.193741	0.846378	0.999894
Garnl3	1179.63	-0.56087	1.21603	-0.461231	0.644633	0.999894
Eid2	90.7938	-0.628083	1.57196	-0.399554	0.689485	0.999894
Bola2	219.304	-0.318612	1.22305	-0.260506	0.794473	0.999894
Spen	289.051	-0.0291861	1.22629	-0.0238003	0.981012	0.999894
Unkl	74.3783	-1.99401	2.24427	-0.888492	0.374276	0.999894
Eci2	471.348	0.0772397	1.1051	0.0698937	0.944278	0.999894
Stac	64.023	-2.40258	2.9105	-0.825487	0.409095	0.999894
Git2	394.102	1.34186	1.17992	1.13725	0.255435	0.999894
Pprc1	4.66793	1.309	2.22934	0.587167	0.557092	0.999894
Eif6	620.145	0.425105	1.05631	0.402442	0.687359	0.999894
Prkag2	306.469	0.417733	1.24462	0.335632	0.737148	0.999894
Slc35e4	51.7487	-0.768263	2.91003	-0.264005	0.791776	0.999894
Zfp267	63.2931	-1.01055	1.9349	-0.522275	0.601479	0.999894
Zcchc4	120.377	-0.715764	1.52898	-0.468132	0.63969	0.999894
D10Wsu102e	303.241	-0.554056	1.31251	-0.422135	0.672927	0.999894
Gm21748	39.1693	2.60562	2.19533	1.18689	0.235269	0.999894
Stat2	108.265	0.389074	1.64307	0.236797	0.812814	0.999894
Anapc1	428.291	0.913553	1.12645	0.811002	0.417365	0.999894
Pyroxd1	60.4641	-0.663055	2.54656	-0.260373	0.794576	0.999894
Slc25a22	165.37	0.668067	1.375	0.485866	0.627062	0.999894
Anapc2	679.916	-0.986188	1.10604	-0.891635	0.372588	0.999894
Kcnk3	66.1445	-0.431011	2.32894	-0.185067	0.853176	0.999894
Zfp783	71.0469	-0.746841	2.62489	-0.284523	0.77601	0.999894
Ddx41	482.06	-1.46821	1.13853	-1.28956	0.197202	0.999894
Pkn1	150.549	-1.59532	1.30456	-1.22288	0.221375	0.999894
Sbds	611.116	-0.0876844	1.14744	-0.0764173	0.939087	0.999894
Donson	86.7492	-0.410949	1.73573	-0.236759	0.812844	0.999894
Flywch1	244.38	-0.745711	1.3214	-0.564335	0.572526	0.999894
Cyp4f13	69.2079	-2.66027	2.91058	-0.914	0.360717	0.999894
Tcf3	226.432	-1.46241	1.33949	-1.09176	0.274937	0.999894
Fam193a	247.362	-1.02248	1.37046	-0.746084	0.455617	0.999894
Kndc1	137.734	0.116565	1.54755	0.0753218	0.939959	0.999894
Med30	684.879	0.0688079	1.04709	0.0657135	0.947606	0.999894
Trappc8	269.882	-0.962322	1.24744	-0.77144	0.440446	0.999894
Fbxo11	888.025	0.391257	1.08763	0.359735	0.719045	0.999894
Dact3	114.559	-1.05405	1.59412	-0.66121	0.508478	0.999894
Sft2d2	43.1984	-2.32285	2.91151	-0.797816	0.424977	0.999894
Pom121	113.751	-1.15993	1.66058	-0.698507	0.48486	0.999894
Ddb2	51.1218	-0.293075	2.27375	-0.128895	0.897441	0.999894
Atp8a2	409.442	-0.479231	1.27902	-0.374686	0.707894	0.999894
Hoxb5	40.3747	0.0434139	2.91056	0.014916	0.988099	0.999894
Kansl3	342.603	-0.852536	1.2798	-0.66615	0.505315	0.999894
Ino80	190.684	-0.745113	1.40171	-0.531576	0.59502	0.999894
Gm49172	64.8477	-1.58035	2.23696	-0.706474	0.479893	0.999894
Supt3	124.267	-0.187348	1.43508	-0.130548	0.896133	0.999894
Xpo5	360.54	-0.704333	1.24809	-0.564327	0.572532	0.999894
Isy1	69.5265	1.14379	1.64016	0.697365	0.485574	0.999894
Stard4	8.51556	-0.195471	2.65539	-0.0736126	0.941319	0.999894
Zfp579	74.8843	-0.892272	1.83023	-0.487518	0.625891	0.999894
Tsc2	237.23	-0.380248	1.15973	-0.327878	0.743004	0.999894
Zfp934	2.37695	1.80388	1.47485	1.2231	0.221294	0.999894
Sybu	1215.76	0.99035	1.04921	0.943903	0.345219	0.999894
Urb1	28.6822	2.39103	2.40464	0.994342	0.320056	0.999894
Scnm1	382.554	-0.333037	1.14634	-0.290521	0.771418	0.999894
Htra2	296.568	0.436062	1.19194	0.365843	0.714482	0.999894
Gm45634	6.62994	-1.40584	2.53478	-0.554618	0.579156	0.999894
Morn1	50.5027	-0.232239	1.90156	-0.12213	0.902796	0.999894
Nrf1	229.753	0.416842	1.32688	0.314152	0.753406	0.999894
Mrpl42	1161.31	0.455097	1.0277	0.44283	0.657889	0.999894
Fam185a	1.55785	3.87959	3.02307	1.28333	0.199378	0.999894
Frmd5	281.505	0.660578	1.28443	0.514295	0.607046	0.999894
Adam22	630.813	-0.192349	1.12831	-0.170476	0.864636	0.999894
Gm45130	3.85962	0.905234	2.56996	0.352237	0.72466	0.999894
Cpox	71.0334	0.220101	1.68424	0.130683	0.896026	0.999894
Ric1	145.339	1.57373	1.45708	1.08006	0.280116	0.999894
Sap30bp	707.852	0.275839	1.08754	0.253636	0.799777	0.999894
Napb	1554.16	1.45954	1.06741	1.36736	0.171511	0.999894
Zfp94	6.06965	1.98479	2.22603	0.891626	0.372594	0.999894
Minpp1	242.448	0.931587	1.18941	0.783238	0.433488	0.999894
Sdc4	30.1665	0.0725446	1.80829	0.0401178	0.967999	0.999894
Mvb12b	154.057	-1.1109	1.39394	-0.796953	0.425478	0.999894
Spindoc	101.721	-0.137256	1.61935	-0.0847601	0.932452	0.999894
Mdm1	60.7641	-0.927356	2.30325	-0.40263	0.687221	0.999894
Plxnc1	30.5949	0.491333	1.91708	0.256292	0.797725	0.999894
Gramd1b	149.398	-0.942715	1.38818	-0.679102	0.497073	0.999894
Zmat3	140.547	0.516986	1.47251	0.351092	0.72552	0.999894
Ube2a	1021.57	-0.895743	1.04936	-0.85361	0.393321	0.999894
Fgf12	732.387	0.922037	1.18483	0.7782	0.436451	0.999894
Gm47472	71.1894	-0.000931607	2.4213	-0.000384755	0.999693	0.999894
Ssh1	419.916	-0.283395	1.28026	-0.221357	0.824815	0.999894
Cul3	577.255	-0.975369	1.15531	-0.844247	0.398532	0.999894
Gm2694	44.8355	-0.76851	2.27112	-0.338384	0.735074	0.999894
Ccnh	642.364	-0.76323	1.16206	-0.656788	0.511317	0.999894
Camta2	248.365	1.02019	1.29635	0.786974	0.431297	0.999894
Arrb2	146.857	-0.798398	1.35794	-0.587949	0.556566	0.999894
Phxr4	55.741	-2.11021	2.91055	-0.725022	0.468439	0.999894
Farsb	575.707	0.345154	1.09513	0.315173	0.752631	0.999894
Cyp4f16	48.9214	-0.269056	2.26305	-0.118891	0.905362	0.999894
D2hgdh	127.341	-26.1518	222.48	-0.117547	0.906427	0.999894
Asna1	160.114	-0.455188	1.37609	-0.330783	0.740808	0.999894
Bzw2	1074.39	0.117771	1.03503	0.113785	0.909408	0.999894
Gm44587	69.8505	-2.87252	2.24842	-1.27758	0.201399	0.999894
Arfgef1	389.377	0.247243	1.25934	0.196327	0.844354	0.999894
Mad2l1	61.2743	0.955963	2.76952	0.345173	0.729964	0.999894
Aldh4a1	135.182	-0.216572	1.47237	-0.147091	0.88306	0.999894
Ankrd55	175.759	-0.163611	1.31404	-0.12451	0.900911	0.999894
B230307C23Rik	46.2765	-0.355816	2.44268	-0.145666	0.884185	0.999894
Gm45265	59.0626	-0.646922	2.4782	-0.261045	0.794058	0.999894
D630023F18Rik	28.4047	1.86619	2.60768	0.715653	0.474205	0.999894
Nelfb	556.294	-0.372681	1.22972	-0.303061	0.761843	0.999894
Sft2d1	1041.08	0.183586	1.09608	0.167493	0.866982	0.999894
Gnl3	718.719	-0.645329	1.14317	-0.564507	0.572409	0.999894
Dipk1b	282.132	0.949785	1.23308	0.770252	0.44115	0.999894
Bsn	89.274	-0.746091	1.538	-0.485106	0.627601	0.999894
Vasp	168.375	0.899495	1.33156	0.675517	0.499347	0.999894
Apc2	240.852	-0.792941	1.30325	-0.608433	0.5429	0.999894
Bdp1	379.668	0.9691	1.16676	0.830594	0.406203	0.999894
Mtmr1	557.527	-1.56075	1.23025	-1.26864	0.204568	0.999894
Cdk12	77.8278	2.3617	1.7099	1.38119	0.16722	0.999894
Tfdp1	777.295	-1.11912	1.12241	-0.997066	0.318733	0.999894
Hspa4l	469.987	-0.507193	1.28818	-0.393729	0.693781	0.999894
Fmnl2	295.081	0.0526689	1.21823	0.043234	0.965515	0.999894
Asxl3	117.95	0.315447	1.66306	0.189678	0.849561	0.999894
1600020E01Rik	393.774	-0.990719	1.17574	-0.842632	0.399434	0.999894
Cacnb2	420.255	-0.579809	1.32157	-0.438728	0.660859	0.999894
Slc25a37	65.131	-0.292536	2.18315	-0.133997	0.893405	0.999894
Exoc3	690.36	1.16676	1.11672	1.04481	0.296109	0.999894
Gpr45	64.6154	0.664439	1.91966	0.346123	0.729251	0.999894
Osm	59.4878	22.6408	128.596	0.176062	0.860245	0.999894
Asns	806	1.102	1.07124	1.02871	0.303617	0.999894
Vps4b	439.665	-1.0052	1.29861	-0.774059	0.438896	0.999894
Baalc	37.6649	1.19401	2.91151	0.410101	0.681732	0.999894
Dnttip1	251.008	-0.131839	1.30641	-0.100917	0.919616	0.999894
Azin1	1253.43	-0.213869	1.08621	-0.196895	0.843909	0.999894
Crebzf	258.337	-1.76326	1.26116	-1.39813	0.162074	0.999894
Fam49a	473.905	0.0523127	1.18956	0.0439766	0.964923	0.999894
Ccdc166	58.4363	-23.9338	156.627	-0.152808	0.87855	0.999894
Asnsd1	59.8577	-0.317917	1.65498	-0.192098	0.847666	0.999894
Cnrip1	1332.6	-0.83975	1.07693	-0.779762	0.435531	0.999894
Endov	58.9805	-3.5783	2.64292	-1.35392	0.175762	0.999894
5031425E22Rik	176.924	-1.65561	1.36757	-1.21062	0.226041	0.999894
Fut11	139.19	-0.640442	1.48122	-0.432375	0.665469	0.999894
Mpp7	105.527	0.105006	1.87843	0.0559008	0.955421	0.999894
Ubxn2b	232.075	0.64501	1.25099	0.5156	0.606134	0.999894
Uggt1	294.128	-1.14962	1.1806	-0.97376	0.330176	0.999894
Scml4	89.1244	-3.18997	2.73444	-1.16659	0.243375	0.999894
Ttc27	1.35842	2.79311	2.20446	1.26702	0.205147	0.999894
Lamtor2	637.55	0.328158	1.07309	0.305806	0.759753	0.999894
Gabrb1	672.075	-0.843216	1.1876	-0.710015	0.477695	0.999894
Gmeb2	92.9332	0.3371	1.53678	0.219355	0.826374	0.999894
Trappc2l	601.126	-1.11267	1.00924	-1.10249	0.27025	0.999894
Phf5a	512.429	0.261275	1.08644	0.240488	0.809952	0.999894
Zfp358	138.686	-0.213085	1.28551	-0.16576	0.868346	0.999894
Dcbld1	23.5588	-0.870206	1.96609	-0.442607	0.65805	0.999894
Man1b1	68.9008	1.61779	1.70699	0.947745	0.343259	0.999894
Mir124a-1hg	135.057	0.325322	1.55218	0.209591	0.833987	0.999894
Zfp367	42.1167	-3.88813	2.91571	-1.33351	0.182363	0.999894
Gm16677	37.8491	3.04676	2.50648	1.21555	0.224155	0.999894
Zfp768	41.3538	0.321961	2.20825	0.145799	0.88408	0.999894
Bub3	1004.62	-0.772323	1.04593	-0.73841	0.460265	0.999894
Marchf11	69.1786	-0.0755575	1.88126	-0.0401633	0.967963	0.999894
Hmgcll1	47.2533	0.939283	2.12903	0.441179	0.659083	0.999894
Slc6a1	534.641	0.703749	1.11369	0.631908	0.527447	0.999894
Trpv2	73.2094	0.166676	1.75129	0.0951737	0.924177	0.999894
Sos2	286.82	-1.53456	1.19197	-1.28741	0.197951	0.999894
Peli2	87.5257	0.143328	1.55693	0.0920579	0.926652	0.999894
Nxf1	560.269	-1.42429	1.10602	-1.28776	0.197828	0.999894
Plpbp	480.131	-0.133521	1.13748	-0.117383	0.906556	0.999894
Gm27174	34.9939	2.98359	2.78329	1.07196	0.283736	0.999894
Cpne6	1266.93	-0.149555	1.10595	-0.135227	0.892432	0.999894
Dcp2	133.485	-0.356097	1.31609	-0.270572	0.786721	0.999894
Npc2	1712.52	0.335666	1.07957	0.310925	0.755857	0.999894
Fgfr2	68.3243	-0.200553	2.32477	-0.0862679	0.931253	0.999894
Bag6	135.704	-1.72443	1.37518	-1.25397	0.209854	0.999894
Rims4	45.5441	3.48173	2.83614	1.22763	0.219585	0.999894
St7l	102.094	-0.0354136	1.52136	-0.0232776	0.981429	0.999894
Unc5a	63.5293	-0.965897	2.82698	-0.34167	0.732599	0.999894
Brwd3	10.5961	-0.127968	2.91719	-0.0438669	0.965011	0.999894
Kcnc1	124.88	-1.03848	1.36246	-0.762206	0.445937	0.999894
Crem	62.8339	-3.47914	2.91219	-1.19468	0.232211	0.999894
2610001A08Rik	109.247	-25.9431	223.338	-0.116161	0.907525	0.999894
Agpat3	299.136	-0.00489461	1.13464	-0.00431382	0.996558	0.999894
Nrcam	1049.21	-0.141062	1.09947	-0.1283	0.897911	0.999894
Jag2	109.021	-1.30862	1.67493	-0.781294	0.43463	0.999894
Zfp316	50.2425	-1.02645	2.472	-0.41523	0.677974	0.999894
Iffo2	54.1586	-1.15983	2.47782	-0.468086	0.639723	0.999894
Tfrc	660.373	0.698564	1.16919	0.597475	0.55019	0.999894
Slc17a6	2628.78	-0.529351	1.11256	-0.475795	0.63422	0.999894
Nfix	52.0179	-0.83313	2.39428	-0.347966	0.727865	0.999894
Ykt6	343.468	-0.601609	1.12241	-0.535997	0.591961	0.999894
Fbxo10	63.1415	1.65214	2.04128	0.809363	0.418306	0.999894
Micu1	700.66	-0.678967	1.15513	-0.587786	0.556676	0.999894
Taf5	79.6962	-0.439725	1.84853	-0.237877	0.811976	0.999894
Ckap2l	74.493	-25.4303	226.097	-0.112476	0.910446	0.999894
Gm23935	7589.14	0.0416234	1.23965	0.0335768	0.973215	0.999894
Irgq	56.3836	3.09022	2.63379	1.1733	0.240675	0.999894
Iqce	71.1856	-0.22581	1.80982	-0.124769	0.900706	0.999894
Tmem145	664.319	-0.262613	1.24876	-0.210299	0.833434	0.999894
Syn2	755.204	0.150064	1.07533	0.139551	0.889015	0.999894
Ganab	293.047	1.44421	1.23283	1.17146	0.241413	0.999894
Rundc3a	585.162	-0.83406	1.23075	-0.677684	0.497972	0.999894
Mtmr9	151.466	-0.567143	1.31607	-0.430938	0.666514	0.999894
Rab24	210.371	-0.894798	1.2311	-0.726825	0.467333	0.999894
Gm15545	43.3199	0.275213	2.43385	0.113077	0.909969	0.999894
Cdca7l	65.3175	-2.13247	2.91022	-0.732754	0.463708	0.999894
Zdhhc2	280.018	-1.17548	1.36963	-0.858251	0.390754	0.999894
Ptp4a3	237.844	-0.636949	1.30483	-0.488148	0.625445	0.999894
Smg8	45.7232	-1.77495	2.72981	-0.650208	0.515558	0.999894
Gm44228	335.534	-0.442636	1.3251	-0.334039	0.73835	0.999894
Capza2	5099.76	0.0603496	0.977605	0.061732	0.950776	0.999894
Gtpbp2	211.139	0.217891	1.37154	0.158866	0.873775	0.999894
Nt5dc2	319.774	-0.0852623	1.21863	-0.0699654	0.944221	0.999894
Acot2	68.8953	-1.32534	1.576	-0.840952	0.400375	0.999894
Aida	328.776	-0.161944	1.3371	-0.121115	0.9036	0.999894
Arl2bp	674.706	-0.0375668	1.03353	-0.0363482	0.971005	0.999894
2510002D24Rik	380.012	-1.49418	1.19753	-1.24772	0.212134	0.999894
Shtn1	287.495	-0.296995	1.25373	-0.236889	0.812743	0.999894
Senp1	66.4718	0.785204	1.7856	0.439742	0.660124	0.999894
Disc1	37.5234	1.34783	2.41852	0.557293	0.577327	0.999894
Slc9a8	165.018	0.0901017	1.44357	0.0624159	0.950232	0.999894
Zup1	208.275	0.496576	1.34349	0.369616	0.711669	0.999894
Gnai1	1123.32	0.255632	1.1239	0.227451	0.820073	0.999894
Zdhhc14	64.8586	-2.11358	2.02995	-1.0412	0.297785	0.999894
Cdyl	21.5155	3.50987	2.5441	1.37961	0.167706	0.999894
Lpcat1	369.025	0.0900343	1.18106	0.0762317	0.939235	0.999894
AC109619.1	80.1842	-1.78544	1.8659	-0.95688	0.338628	0.999894
Ttyh2	5.10387	-0.770724	1.98779	-0.387729	0.698217	0.999894
Entpd2	43.7583	23.2179	176.847	0.131288	0.895547	0.999894
Lyrm9	156.601	0.13414	1.30091	0.103112	0.917874	0.999894
Zfp513	53.6345	-1.00442	2.19515	-0.457563	0.647266	0.999894
B4galnt4	273.977	-0.763429	1.22395	-0.62374	0.532798	0.999894
Pi4ka	652.589	-0.235429	1.15431	-0.203957	0.838387	0.999894
Mrps25	288.599	-0.102237	1.15547	-0.0884809	0.929494	0.999894
Ift43	50.343	-1.10598	1.96921	-0.561636	0.574364	0.999894
5330417C22Rik	13.8979	1.91162	2.05957	0.928168	0.35332	0.999894
Tsen54	67.1847	-1.09212	2.1507	-0.507797	0.611596	0.999894
Snhg8	83.5086	-1.12562	1.49806	-0.751385	0.452421	0.999894
Sec63	212.546	-0.501788	1.28821	-0.389524	0.696889	0.999894
Fkbpl	83.4839	-3.24954	2.91084	-1.11636	0.26427	0.999894
Lcor	344.335	-0.202739	1.27601	-0.158886	0.873759	0.999894
2410004I01Rik	50.4211	-1.55321	2.91037	-0.53368	0.593563	0.999894
Pura	405.664	0.298204	1.21803	0.244826	0.806591	0.999894
Col5a1	8.35692	0.996704	2.7252	0.365737	0.714561	0.999894
Xrcc5	56.4805	-2.52761	2.66536	-0.948321	0.342966	0.999894
Irak1	618.123	-1.21527	1.10112	-1.10367	0.269738	0.999894
Rnf152	150.093	-0.946365	1.38654	-0.682536	0.4949	0.999894
Kctd7	3.50665	2.11024	1.49743	1.40924	0.158764	0.999894
Tenm4	341.823	0.952432	1.27249	0.74848	0.454171	0.999894
Gm17750	223.326	-0.308244	1.26997	-0.242717	0.808225	0.999894
Cradd	8.59911	0.169663	2.1546	0.0787446	0.937236	0.999894
Trappc10	74.9872	-0.412446	1.85219	-0.222681	0.823784	0.999894
Chchd4	600.631	0.242994	1.11693	0.217554	0.827776	0.999894
Pdzd2	149.649	1.18852	1.41597	0.839373	0.40126	0.999894
Gm14049	68.8126	-1.98207	2.20255	-0.899899	0.368174	0.999894
Plscr3	196.493	-0.530951	1.31917	-0.40249	0.687324	0.999894
Wdfy1	369.555	-1.50521	1.25408	-1.20025	0.230042	0.999894
Usp34	354.004	0.382445	1.19221	0.320788	0.748371	0.999894
Gm14399	158.282	-0.873263	1.35927	-0.642451	0.52058	0.999894
Pycr2	311.281	-0.463181	1.21189	-0.382198	0.702314	0.999894
Prodh	64.1692	0.0650068	2.90968	0.0223416	0.982175	0.999894
Rcor3	496.486	-0.187789	1.28919	-0.145664	0.884187	0.999894
Gm43880	31.7593	2.57626	2.33406	1.10377	0.269693	0.999894
Atxn7l3	142.044	-1.45013	1.37175	-1.05714	0.29045	0.999894
Zfand4	48.0331	2.46652	2.91277	0.846795	0.397109	0.999894
Gm8206	156.609	-1.08022	1.40773	-0.767348	0.442875	0.999894
Cisd2	629.112	-0.0606702	1.09949	-0.0551804	0.955995	0.999894
Brf1	172.98	0.118488	1.30869	0.0905389	0.927859	0.999894
Slc1a6	91.7669	1.83195	1.71953	1.06537	0.286707	0.999894
Tes3-ps	70.2719	1.37623	1.49698	0.919335	0.35792	0.999894
C030006K11Rik	42.7939	2.84744	2.58344	1.10219	0.27038	0.999894
Tmem11	412.826	0.27669	1.13257	0.244303	0.806996	0.999894
Ephb2	58.6586	-1.75346	2.23408	-0.78487	0.43253	0.999894
Slc25a44	94.8093	-0.391638	1.67354	-0.234017	0.814972	0.999894
Cacybp	3096.77	0.30775	0.975904	0.315348	0.752497	0.999894
Rae1	650.927	-0.514485	1.10629	-0.465055	0.641892	0.999894
Jmy	26.9569	-0.63592	1.67067	-0.380637	0.703473	0.999894
Sema4g	245.812	-0.779151	1.46744	-0.530959	0.595447	0.999894
Hmbs	383.077	-0.76452	1.1307	-0.676144	0.498949	0.999894
Ndufaf5	731.888	0.733527	1.12304	0.653159	0.513654	0.999894
Gabpb2	23.1382	1.66194	2.6426	0.628902	0.529413	0.999894
Hikeshi	511.777	0.834192	1.09705	0.760399	0.447016	0.999894
Fbxw8	45.7771	-0.813793	1.85428	-0.438873	0.660754	0.999894
Dbpht2	59.1708	-0.758629	2.54321	-0.298296	0.765477	0.999894
Yme1l1	834.715	-0.962392	1.10514	-0.870831	0.383846	0.999894
Msmo1	1175.01	-0.901006	1.08141	-0.833178	0.404745	0.999894
Cipc	68.513	0.38777	1.88835	0.205349	0.8373	0.999894
Pnma3	67.3762	1.05191	1.81884	0.578338	0.563036	0.999894
Zfp984	49.5282	-0.637585	2.12616	-0.299877	0.764271	0.999894
Hexdc	439.36	-0.396059	1.18834	-0.333286	0.738918	0.999894
Ap1g1	307.862	-0.398595	1.14982	-0.346658	0.728848	0.999894
Dgcr2	447.726	-0.533046	1.16449	-0.457751	0.647131	0.999894
Cend1	1173.19	0.892041	0.969037	0.920544	0.357289	0.999894
1700109H08Rik	51.8526	-2.36172	2.91099	-0.81131	0.417187	0.999894
Tnks1bp1	27.1394	1.30849	1.9852	0.659123	0.509817	0.999894
Cops7b	386.923	-1.23188	1.13604	-1.08437	0.278202	0.999894
Dmbx1	3.23724	2.59991	2.0461	1.27066	0.203848	0.999894
Kdm6b	239.03	-1.52118	1.36599	-1.11361	0.265447	0.999894
Myt1l	795.549	0.532792	1.07239	0.496827	0.619311	0.999894
Ppm1h	251.685	0.446642	1.21459	0.367731	0.713074	0.999894
Lyar	307.513	0.434173	1.09116	0.397901	0.690703	0.999894
Bop1	212.007	1.47963	1.19404	1.23918	0.215277	0.999894
Tspan17	348.309	-1.0128	1.1132	-0.909809	0.362923	0.999894
D030068K23Rik	66.937	2.49729	1.77487	1.40702	0.15942	0.999894
Ndufb3	784.716	0.350157	1.03414	0.338596	0.734914	0.999894
Psmb10	405.685	0.341271	1.10355	0.309248	0.757133	0.999894
Med26	50.2408	-1.83569	2.91057	-0.630698	0.528238	0.999894
B3galt6	63.6035	-2.64399	2.91077	-0.908347	0.363695	0.999894
Tshb	57.5477	-1.5015	2.80315	-0.535648	0.592202	0.999894
Gm18991	63.8508	-2.42313	2.91052	-0.832541	0.405104	0.999894
Carm1	48.3257	-0.415654	2.75836	-0.150689	0.880221	0.999894
Ptchd1	3.29505	-0.232127	1.84595	-0.125749	0.89993	0.999894
Ctc1	662.427	0.429086	1.32589	0.323622	0.746224	0.999894
Cdc26	286.044	1.35524	1.23769	1.09497	0.273528	0.999894
Tdp1	349.734	0.471813	1.23319	0.382594	0.702021	0.999894
Ccdc51	63.1069	21.5191	86.3529	0.2492	0.803206	0.999894
Pank3	152.878	-0.166565	1.42663	-0.116754	0.907055	0.999894
Tbc1d30	108.112	-0.256278	1.49933	-0.170928	0.86428	0.999894
Snx21	240.373	1.50266	1.26169	1.19099	0.233657	0.999894
Mrpl37	356.763	0.641451	1.10502	0.580489	0.561585	0.999894
Adra1b	36.6075	-0.691144	2.62333	-0.263461	0.792195	0.999894
Ctps2	680.401	0.333461	1.15008	0.289946	0.771857	0.999894
Dkk3	43.3094	-0.72816	2.91039	-0.250194	0.802438	0.999894
Ing1	244.452	1.02948	1.28286	0.80249	0.42227	0.999894
Mrps23	594.403	-0.427961	1.08297	-0.395174	0.692714	0.999894
Camk4	119.74	-0.31341	1.45856	-0.214876	0.829864	0.999894
Srek1ip1	96.643	-1.67262	1.56272	-1.07032	0.284474	0.999894
Mdn1	600.338	-0.619777	1.12651	-0.550173	0.582201	0.999894
Triobp	45.4731	1.00032	2.18551	0.457706	0.647164	0.999894
Myo1b	80.9219	-1.68123	2.00559	-0.838274	0.401877	0.999894
Spcs3	505.178	0.010393	1.09459	0.00949486	0.992424	0.999894
Cep41	49.1175	-0.414211	2.9101	-0.142336	0.886815	0.999894
Dtnbp1	595.965	-0.985343	1.17131	-0.841228	0.40022	0.999894
Serpinf1	30.9293	0.0912201	2.91131	0.031333	0.975004	0.999894
Nr2f6	36.6932	0.373066	2.31664	0.161038	0.872064	0.999894
Adam19	41.4949	1.7888	2.912	0.614286	0.539026	0.999894
Pak4	41.1827	-0.0445523	2.9105	-0.0153075	0.987787	0.999894
Borcs8	96.4607	-1.61031	1.47306	-1.09318	0.274316	0.999894
Strn4	236.626	0.00216401	1.26037	0.00171696	0.99863	0.999894
Gm45183	219.356	-0.946984	1.42521	-0.664453	0.5064	0.999894
Cstf2	873.051	-0.868144	1.03416	-0.83947	0.401205	0.999894
Ppfia2	648.459	-1.03104	1.0833	-0.951755	0.341221	0.999894
Vps37d	39.5491	1.0141	2.37918	0.426238	0.669935	0.999894
Gm48582	6.06027	-0.795526	1.76859	-0.449807	0.65285	0.999894
Zscan29	26.3995	-2.12581	2.29398	-0.926692	0.354087	0.999894
Smagp	7.44686	0.912304	2.92355	0.312054	0.755	0.999894
Ngef	108.997	-0.313689	1.4868	-0.210982	0.832901	0.999894
Gjb6	112.961	-25.9891	223.19	-0.116444	0.907301	0.999894
Cpsf1	280.439	-0.22933	1.21204	-0.18921	0.849929	0.999894
Rusc2	329.673	-1.02208	1.21409	-0.841845	0.399874	0.999894
Daam1	410.444	-1.4017	1.29853	-1.07944	0.280389	0.999894
Pik3r4	53.8185	-1.12722	2.41875	-0.466033	0.641192	0.999894
Dexi	55.2803	-0.679668	2.42944	-0.279764	0.779659	0.999894
Hook2	459.853	0.0507311	1.14904	0.0441509	0.964784	0.999894
Kdm4a	23.4342	2.15194	1.70665	1.26092	0.207339	0.999894
Shfl	228.339	-1.18659	1.26591	-0.937345	0.348581	0.999894
Steap2	76.9841	-0.630363	2.00852	-0.313845	0.753639	0.999894
Mga	463.892	0.130117	1.12881	0.115269	0.908232	0.999894
Topors	542.284	0.189517	1.13516	0.166951	0.867408	0.999894
Hivep3	258.582	0.420522	1.25674	0.334612	0.737918	0.999894
Atp6v1d	2005.73	0.327774	0.980053	0.334445	0.738044	0.999894
Tnr	39.6571	2.15945	2.91294	0.741331	0.458493	0.999894
Faim2	273.727	-0.119389	1.22264	-0.0976482	0.922212	0.999894
Sipa1l3	97.8334	-1.52893	1.81804	-0.840977	0.400361	0.999894
Gstk1	44.4295	0.996696	1.98551	0.501985	0.615678	0.999894
Cdc37l1	472.893	0.331071	1.127	0.293763	0.768939	0.999894
Eif2b5	509.642	0.063153	1.14141	0.0553291	0.955876	0.999894
Btbd10	676.41	1.23589	1.03997	1.18839	0.234681	0.999894
Helz	374.528	-0.921048	1.17658	-0.782817	0.433735	0.999894
Slc29a4	251.533	-1.74444	1.36553	-1.27748	0.201431	0.999894
Neurod2	46.9526	-3.89188	2.78713	-1.39638	0.162601	0.999894
2810032G03Rik	84.2806	-1.65152	2.89282	-0.570903	0.568065	0.999894
Xpot	209.227	-0.741893	1.38164	-0.536965	0.591292	0.999894
Gas1	5.70435	-2.01804	2.31026	-0.873514	0.382383	0.999894
Gm45413	3.91639	1.03947	1.5328	0.678153	0.497675	0.999894
Gfm2	437.391	-0.8574	1.24336	-0.689581	0.490458	0.999894
Neo1	342.192	-1.30938	1.19846	-1.09255	0.274591	0.999894
Ints13	188.075	-1.02425	1.29623	-0.790176	0.429425	0.999894
Ginm1	497.615	-1.0268	1.21439	-0.84553	0.397815	0.999894
Dek	1050.55	-0.533727	1.00997	-0.528461	0.597179	0.999894
Grip1	58.6521	0.778346	1.76272	0.441561	0.658807	0.999894
Cabyr	50.6055	-0.153937	2.19585	-0.0701038	0.944111	0.999894
Ctdp1	37.6461	2.05837	2.88322	0.713916	0.475279	0.999894
Dtna	713.466	-0.0320748	1.09481	-0.0292973	0.976627	0.999894
Fbxw9	415.123	-0.158701	1.14616	-0.138463	0.889874	0.999894
Nagpa	2.42774	3.498	2.59251	1.34927	0.177249	0.999894
Fbxw2	461.935	1.3221	1.11194	1.189	0.234439	0.999894
Gm44235	111.059	-1.03835	1.08788	-0.954467	0.339847	0.999894
Tbkbp1	59.9315	-1.62843	1.75525	-0.927744	0.35354	0.999894
Rusc1	316.23	0.217676	1.23941	0.175629	0.860585	0.999894
Depdc5	194.397	0.0213189	1.32133	0.0161345	0.987127	0.999894
Magoh	463.957	0.715207	1.12883	0.63358	0.526355	0.999894
4833438C02Rik	39.3693	-1.80795	2.91121	-0.621031	0.534579	0.999894
Enoph1	436.609	0.14006	1.21528	0.115249	0.908248	0.999894
Nthl1	60.1288	-0.985727	2.90981	-0.33876	0.734791	0.999894
Pou2f2	63.0358	0.90867	1.90496	0.477003	0.63336	0.999894
Cmpk2	65.4556	-0.150293	2.3444	-0.0641073	0.948885	0.999894
Txndc11	224.101	0.433442	1.36077	0.318527	0.750085	0.999894
Acin1	263.549	0.285569	1.12759	0.253257	0.800069	0.999894
Enpp5	821.263	0.249301	1.12786	0.221039	0.825062	0.999894
Abraxas1	49.113	-1.18969	2.91025	-0.408794	0.682691	0.999894
Gmeb1	196.171	0.56455	1.41903	0.397841	0.690747	0.999894
Elavl2	1661.57	-0.664675	1.08286	-0.613812	0.539339	0.999894
Gm17251	50.7305	-0.18382	1.69476	-0.108464	0.913628	0.999894
Nudt16l1	588.04	-0.775049	1.10331	-0.702478	0.482381	0.999894
Gm42856	79.9167	-2.58602	2.60566	-0.992463	0.320972	0.999894
Mrtfa	116.255	0.948327	1.47744	0.641872	0.520956	0.999894
Gm25411	53.141	-24.9512	226.664	-0.11008	0.912346	0.999894
Nkain4	275.044	-0.259693	1.27372	-0.203885	0.838443	0.999894
St8sia1	1.40354	-0.306006	1.91404	-0.159875	0.87298	0.999894
Chpt1	549.081	-0.425121	1.12308	-0.37853	0.705037	0.999894
Abhd14b	18.9776	0.693491	1.88979	0.366968	0.713643	0.999894
Txlna	78.5763	0.0143893	2.12736	0.00676394	0.994603	0.999894
Pcyox1l	39.9906	0.906766	2.18569	0.414864	0.678241	0.999894
Tlr7	1.06241	0.502989	2.16421	0.232412	0.816218	0.999894
5730409E04Rik	107.507	0.201393	1.38569	0.145338	0.884444	0.999894
Gm24187	485.044	0.039009	1.30667	0.0298537	0.976184	0.999894
Scyl3	3.36412	-0.489905	1.8585	-0.263603	0.792086	0.999894
Kifc3	64.1874	-0.495955	1.96976	-0.251784	0.801208	0.999894
Hsf5	81.0103	-25.5355	224.985	-0.113499	0.909635	0.999894
Psmb7	495.726	0.078704	1.04815	0.0750885	0.940144	0.999894
Cfp	38.451	-0.858235	2.9107	-0.294855	0.768104	0.999894
Appl2	378.791	-0.616989	1.16698	-0.528707	0.597009	0.999894
Nog	47.8841	0.687392	2.19141	0.313676	0.753767	0.999894
Ttc9b	542.045	0.568573	1.13256	0.502025	0.61565	0.999894
2410002F23Rik	420.99	0.0155989	1.081	0.01443	0.988487	0.999894
Hdac5	210.521	0.51425	1.22478	0.41987	0.674581	0.999894
Agfg1	559.787	-0.419232	1.23946	-0.338237	0.735185	0.999894
Gm49797	165.521	-1.36219	1.39715	-0.974983	0.329569	0.999894
Cdc20	59.2173	-24.8681	210.386	-0.118203	0.905907	0.999894
Rnf103	268.373	-1.68452	1.32501	-1.27133	0.203612	0.999894
Ddx54	139.134	-0.468313	1.29728	-0.360995	0.718103	0.999894
Ncoa4-ps	179.599	0.691477	1.29763	0.532876	0.59412	0.999894
Zfp318	494	-0.296609	1.26261	-0.234918	0.814272	0.999894
Fbxo46	70.2871	-0.871197	1.99761	-0.436119	0.66275	0.999894
Sinhcaf	136.414	0.818473	1.58218	0.517309	0.604941	0.999894
Cpq	54.607	-1.75233	2.91032	-0.602109	0.547102	0.999894
Suclg1	921.328	0.388472	1.04763	0.370812	0.710778	0.999894
Slc38a6	92.2567	-0.0314753	1.58191	-0.0198971	0.984125	0.999894
Nrn1	655.257	-0.525746	1.19288	-0.440737	0.659403	0.999894
Gm43343	108.935	-25.8397	216.537	-0.119332	0.905012	0.999894
Stimate	106.639	-1.56296	1.46923	-1.06379	0.287422	0.999894
Ubald1	318.765	1.42376	1.12552	1.26498	0.20588	0.999894
Rbfa	214.057	-0.169349	1.15753	-0.146301	0.883683	0.999894
Trmt13	76.6343	-0.0335725	1.49284	-0.022489	0.982058	0.999894
Tada3	178.583	0.548867	1.20377	0.455956	0.648422	0.999894
Gm48796	13.6376	1.93554	2.20608	0.877365	0.380288	0.999894
Abhd17c	417.631	-0.845173	1.12484	-0.751373	0.452428	0.999894
Ikzf5	52.0683	-1.02767	2.01192	-0.510792	0.609497	0.999894
Nup210	62.2832	-0.268291	1.6554	-0.162071	0.87125	0.999894
Fbxw7	1011.26	-1.4299	1.15927	-1.23345	0.217406	0.999894
Rexo5	74.1098	-1.96385	2.0963	-0.936821	0.348851	0.999894
Tm9sf4	445.939	-0.32424	1.10415	-0.293657	0.76902	0.999894
Rhobtb2	117.036	0.31467	1.33518	0.235677	0.813684	0.999894
Dstyk	60.552	-0.183681	2.58621	-0.0710234	0.943379	0.999894
2310015A10Rik	16.1992	1.1793	2.17672	0.541781	0.587969	0.999894
Dnah7b	47.0438	-1.14242	2.49862	-0.45722	0.647513	0.999894
Pax2	90.1362	-0.210784	1.61338	-0.130647	0.896054	0.999894
Ndufs6	1302.28	0.339801	0.980877	0.346425	0.729023	0.999894
Tmf1	330.426	0.277075	1.15229	0.240456	0.809977	0.999894
Pgrmc2	53.3245	0.865258	1.82626	0.473787	0.635652	0.999894
Dcaf6	142.265	-0.451049	1.44883	-0.311319	0.755558	0.999894
Elfn2	89.4381	-1.29312	1.50305	-0.86033	0.389607	0.999894
Tmx1	976.19	-0.321095	1.03072	-0.311525	0.755402	0.999894
Gm7890	38.325	-2.89213	2.5396	-1.13882	0.25478	0.999894
Rsad1	37.0352	0.663302	2.29282	0.289295	0.772356	0.999894
Cavin2	2.38788	-0.566838	2.43475	-0.232811	0.815908	0.999894
Gm45619	46.9098	0.467976	1.85737	0.251956	0.801075	0.999894
Pbx2	96.7021	0.731802	1.41889	0.515756	0.606025	0.999894
Gm33228	39.254	-2.17496	2.59449	-0.838298	0.401863	0.999894
Vkorc1	31.8345	0.479185	1.96267	0.24415	0.807115	0.999894
Rnf2	852.054	1.15113	1.06324	1.08266	0.278959	0.999894
Usp19	375.371	-0.868534	1.20162	-0.722806	0.469799	0.999894
Cmc1	362.275	0.29655	1.17923	0.251478	0.801444	0.999894
Bckdha	35.3576	0.400729	2.27524	0.176126	0.860195	0.999894
Piga	4.92491	2.65503	2.95715	0.897834	0.369274	0.999894
B4galt3	162.423	-0.242697	1.42149	-0.170734	0.864433	0.999894
Washc5	381.667	-0.68297	1.11858	-0.61057	0.541485	0.999894
Rabgef1	19.1352	1.26455	1.49294	0.847018	0.396985	0.999894
Gm47817	43.9868	-0.786057	2.67567	-0.29378	0.768926	0.999894
Fermt2	458.576	-0.13353	1.17513	-0.113631	0.909531	0.999894
Pin4	177.749	-0.756266	1.14503	-0.660476	0.508949	0.999894
Nrg3os	70.8485	1.56008	1.7957	0.868785	0.384965	0.999894
Mettl22	376.825	1.43349	1.07764	1.33021	0.183449	0.999894
Gm38359	47.7274	-2.34752	2.91122	-0.806371	0.420029	0.999894
Tgfb1i1	66.3398	-1.86046	2.91	-0.639332	0.522607	0.999894
Ice1	778.023	-0.637227	1.16832	-0.545421	0.585464	0.999894
Cnot6l	263.134	-1.03688	1.25838	-0.82398	0.409951	0.999894
Fuz	30.6443	-0.940027	2.21521	-0.424351	0.67131	0.999894
Kctd5	575.15	-0.258321	1.03863	-0.248714	0.803582	0.999894
Tmeff1	622.517	0.631698	1.2078	0.523016	0.600963	0.999894
Anks3	247.444	0.941272	1.25509	0.749965	0.453276	0.999894
Tbk1	507.93	-0.655743	1.1058	-0.593005	0.553178	0.999894
Gm1043	67.2473	-2.42453	2.2446	-1.08016	0.280069	0.999894
Zbtb38	402.975	-0.677997	1.13444	-0.597646	0.550076	0.999894
Ccl21c	51.095	-2.72953	2.91154	-0.937486	0.348509	0.999894
Fchsd2	563.355	-1.09029	1.14359	-0.953392	0.340391	0.999894
Rad1	39.7853	0.794597	2.91097	0.272967	0.784879	0.999894
B930095G15Rik	120.952	0.585621	1.40071	0.418089	0.675882	0.999894
Crtc3	119.129	-0.436659	1.54673	-0.282311	0.777705	0.999894
Zfp821	381.095	-0.832639	1.17243	-0.710183	0.47759	0.999894
Phc3	254.755	-0.951745	1.32164	-0.720125	0.471448	0.999894
Mark1	109.088	-0.819878	1.55965	-0.525679	0.599111	0.999894
Arhgdia	2130.42	-0.0305419	0.981065	-0.0311314	0.975165	0.999894
Sel1l	968.022	-0.400655	1.03192	-0.388263	0.697821	0.999894
C030037D09Rik	46.2145	-0.59461	2.46435	-0.241285	0.809334	0.999894
Gm42685	55.199	-2.4648	1.86253	-1.32336	0.185715	0.999894
5031434O11Rik	69.544	-3.59608	2.91204	-1.2349	0.216867	0.999894
Polr2f	448.473	0.17888	1.0501	0.170345	0.864739	0.999894
Mtif3	58.2571	1.44448	2.24931	0.642188	0.520751	0.999894
Stoml2	633.419	-0.615712	1.04834	-0.587322	0.556987	0.999894
Atf7	5.09369	0.96691	1.78616	0.541333	0.588278	0.999894
Chmp4b	144.574	-0.492247	1.34592	-0.365732	0.714565	0.999894
Aplf	1.62819	3.45013	2.98705	1.15503	0.248078	0.999894
Frrs1l	217.958	1.06223	1.23099	0.862909	0.388188	0.999894
Sema6c	67.7046	-2.27114	1.9391	-1.17124	0.241504	0.999894
Megf6	56.649	-1.46771	2.21135	-0.663716	0.506872	0.999894
Habp4	557.796	0.119158	1.14628	0.103952	0.917208	0.999894
Fam171b	899.909	-0.843423	1.11209	-0.758409	0.448206	0.999894
4930505M18Rik	105.178	-25.7307	212.627	-0.121013	0.90368	0.999894
Gabra5	810.869	-1.07367	1.051	-1.02157	0.306983	0.999894
Ccdc82	532.122	0.508279	1.15458	0.440228	0.659772	0.999894
Stag2	691.512	-1.41576	1.03652	-1.36588	0.171975	0.999894
Syngr3	1039.2	0.644849	1.04567	0.616683	0.537444	0.999894
Dennd1c	7.79391	1.94373	2.92995	0.663401	0.507074	0.999894
Gm37472	5.25929	0.124169	2.92666	0.0424269	0.966158	0.999894
Slc9a3r2	304.348	-0.195048	1.22139	-0.159694	0.873122	0.999894
Klhl29	77.7751	-0.170418	1.69397	-0.100603	0.919866	0.999894
Senp2	521.642	-0.0470475	1.14938	-0.0409328	0.967349	0.999894
Rmnd5b	353.667	0.00869457	1.2156	0.0071525	0.994293	0.999894
Prnp	767.973	0.201494	1.00374	0.200744	0.840899	0.999894
Slc16a10	7.26589	-1.0796	1.85506	-0.581977	0.560582	0.999894
Proser1	287.068	1.16675	1.18498	0.984608	0.324817	0.999894
Fgd4	280.286	-1.13709	1.2022	-0.945841	0.344229	0.999894
Dip2c	290.2	-0.152518	1.18971	-0.128197	0.897993	0.999894
Cdyl2	41.9134	-2.43466	2.91177	-0.836142	0.403075	0.999894
Dmpk	20.8729	0.459455	1.61388	0.284689	0.775882	0.999894
Nt5c3b	328.088	-0.349152	1.17855	-0.296255	0.767035	0.999894
Vps4a	1100.87	-0.839953	0.99511	-0.84408	0.398624	0.999894
Rbfox2	249.811	0.112151	1.22924	0.091236	0.927305	0.999894
Slc25a51	312.707	-0.829869	1.22961	-0.674907	0.499735	0.999894
Washc4	414.356	-0.19338	1.08551	-0.178148	0.858607	0.999894
Gm40578	39.4808	-0.284027	2.91057	-0.0975848	0.922262	0.999894
Khnyn	62.3076	0.488438	1.58338	0.308478	0.757719	0.999894
Gm43339	67.6481	-3.24454	2.91146	-1.1144	0.265106	0.999894
Klf12	72.2424	0.576599	1.52706	0.377587	0.705738	0.999894
Rnf10	380.735	0.111922	1.13777	0.0983694	0.921639	0.999894
Vwa5a	53.8654	-24.9794	227.205	-0.109943	0.912455	0.999894
Limd2	1910.48	-0.8264	1.03948	-0.795012	0.426606	0.999894
Gm37959	1.97143	3.24906	2.612	1.2439	0.213537	0.999894
Dennd6a	316.648	-0.960801	1.1646	-0.825006	0.409368	0.999894
E330037G11Rik	66.0519	-3.55496	2.6828	-1.32509	0.185141	0.999894
Bcl2	346.412	-1.1735	1.09603	-1.07069	0.284309	0.999894
Syne2	53.3026	1.30705	2.27532	0.574447	0.565665	0.999894
Elavl4	884.973	-0.2113	1.12966	-0.187048	0.851623	0.999894
Irs1	43.4047	0.870294	2.34189	0.371621	0.710175	0.999894
Yaf2	603.94	-0.65031	1.03065	-0.630971	0.52806	0.999894
Sertad4	2.16589	-1.64035	2.95988	-0.554196	0.579445	0.999894
Tor1aip2	479.163	-0.343914	1.10053	-0.312498	0.754662	0.999894
Afap1l2	63.6405	-0.955159	2.42239	-0.394304	0.693357	0.999894
Kif13b	41.0248	1.08224	2.48113	0.436188	0.662701	0.999894
Rab11fip2	96.5478	1.24367	1.4348	0.866789	0.386057	0.999894
Rgl2	102.045	-1.39039	1.55443	-0.894467	0.371072	0.999894
Adcy7	129.172	1.49792	1.34521	1.11353	0.265482	0.999894
Stat5b	106.73	-3.468	2.57861	-1.34491	0.178654	0.999894
Dctpp1	346.71	-0.465695	1.13701	-0.409579	0.682115	0.999894
Rabl6	275.742	0.269666	1.25703	0.214526	0.830137	0.999894
Tubg1	316.814	-0.113136	1.16625	-0.0970082	0.92272	0.999894
Ttc1	610.299	-1.22313	1.05095	-1.16383	0.244492	0.999894
Gm32031	40.5346	-0.497461	2.31824	-0.214585	0.830091	0.999894
Dtx2	43.2508	0.610539	2.91063	0.209762	0.833853	0.999894
Ehmt1	424.548	-0.91979	1.19697	-0.768434	0.44223	0.999894
Pih1d1	455.575	-0.840478	1.11782	-0.751891	0.452117	0.999894
Sin3b	594.121	-0.779896	1.03449	-0.753893	0.450913	0.999894
Coq8b	43.3841	2.09674	2.9124	0.719937	0.471564	0.999894
Tusc1	33.078	1.29075	2.9121	0.443236	0.657595	0.999894
Celf1	689.028	-1.45569	1.07402	-1.35537	0.175299	0.999894
Lsm12	313.121	-0.858561	1.1648	-0.737087	0.46107	0.999894
Cpeb1	77.5936	1.73433	2.00951	0.863058	0.388105	0.999894
Amy1	642.234	-1.18161	1.15902	-1.01949	0.307969	0.999894
Gm21781	52.8844	-3.1066	2.42453	-1.28132	0.200082	0.999894
Pggt1b	468.958	-1.24059	1.1891	-1.0433	0.296812	0.999894
Mmgt2	43.7042	-1.15405	2.77885	-0.415296	0.677925	0.999894
Chid1	259.258	-0.244716	1.26997	-0.192695	0.847198	0.999894
Ipo7	341.949	-0.347209	1.15422	-0.300818	0.763553	0.999894
5330434G04Rik	232.697	1.23451	1.0936	1.12885	0.25896	0.999894
Txndc16	301.861	-0.414438	1.22205	-0.339133	0.73451	0.999894
Ago1	337.907	-0.178978	1.18723	-0.150752	0.880171	0.999894
Gm14330	65.02	-1.98282	1.90978	-1.03824	0.299157	0.999894
Zfp566	61.2538	-1.21398	2.90985	-0.417197	0.676535	0.999894
Dip2a	158.121	0.690515	1.24749	0.553525	0.579904	0.999894
Nkx6-1	9.68892	2.4515	2.74937	0.891658	0.372576	0.999894
Prr3	331.609	0.333656	1.1758	0.28377	0.776587	0.999894
Rgs10	1121.26	-0.32468	1.10685	-0.293336	0.769266	0.999894
Fam43b	67.2429	-3.03783	2.69898	-1.12555	0.260357	0.999894
Ergic2	631.672	-0.136054	1.08038	-0.125932	0.899786	0.999894
Fam3c	518.273	0.195684	1.1092	0.17642	0.859964	0.999894
Mcc	84.5494	-2.423	1.90078	-1.27474	0.202401	0.999894
Zfp949	35.7283	-0.477394	2.42299	-0.197027	0.843806	0.999894
Prdx1	5012.69	0.0322243	0.916233	0.0351704	0.971944	0.999894
Tmcc2	86.0804	0.566306	1.48798	0.380586	0.703511	0.999894
Gm22373	52.5383	1.22186	2.91059	0.4198	0.674632	0.999894
Cnot11	41.1004	-0.69845	2.42172	-0.288411	0.773032	0.999894
Smg5	183.123	-0.676145	1.34883	-0.501282	0.616173	0.999894
Ern1	52.9876	0.461107	2.91011	0.15845	0.874102	0.999894
Prdm2	55.9885	1.66434	1.81969	0.914628	0.360387	0.999894
Map6	614.168	0.0787778	1.1272	0.0698879	0.944283	0.999894
Dop1a	361.472	-0.675027	1.27428	-0.52973	0.596299	0.999894
Srp68	302.569	-1.19446	1.21871	-0.980105	0.327034	0.999894
Sik3	98.0125	-0.272176	1.47089	-0.185041	0.853197	0.999894
Mpdz	161.697	-0.227054	1.48868	-0.15252	0.878777	0.999894
Snn	207.811	-0.690995	1.30709	-0.52865	0.597048	0.999894
Gtf2h3	284.571	-1.23163	1.15132	-1.06976	0.284729	0.999894
Tmem259	205.567	0.0603371	1.31729	0.0458038	0.963467	0.999894
Grid1	37.7591	0.939387	2.61967	0.35859	0.719902	0.999894
Nlgn2	179.647	-0.0816773	1.38948	-0.0587827	0.953125	0.999894
Gm44199	49.4051	-0.527229	2.68331	-0.196484	0.844231	0.999894
Fam120c	44.4778	0.299332	2.72545	0.109828	0.912546	0.999894
Plagl1	21.1228	4.01268	2.9339	1.3677	0.171407	0.999894
Stradb	488.129	0.676247	1.13135	0.597734	0.550017	0.999894
Abhd11	313.276	1.40815	1.07243	1.31305	0.189166	0.999894
Sh3bp2	44.814	0.267106	1.89229	0.141155	0.887747	0.999894
Vangl1	37.6295	0.255818	2.67621	0.0955895	0.923847	0.999894
Mn1	132.622	1.39787	1.08293	1.29082	0.196765	0.999894
Rhou	51.755	0.168666	1.97801	0.0852707	0.932046	0.999894
Zfp280d	778.97	-1.3199	1.10845	-1.19076	0.233746	0.999894
Phf10	486.001	-1.63164	1.19092	-1.37006	0.170667	0.999894
Mmut	11.4172	2.3387	1.88537	1.24045	0.214809	0.999894
Ptpra	504.215	-1.24045	1.04397	-1.1882	0.234755	0.999894
Relb	55.804	-2.20773	2.09414	-1.05425	0.291771	0.999894
Mtpn	1794.61	1.10612	0.931385	1.18761	0.234987	0.999894
Cnnm1	30.5422	1.8698	1.76026	1.06223	0.28813	0.999894
Hk2	31.4373	0.1312	2.60817	0.0503035	0.959881	0.999894
Atoh7	45.7865	23.2794	176.667	0.13177	0.895166	0.999894
Mtcl1	175.717	-0.844744	1.39496	-0.605567	0.544802	0.999894
Gm16835	45.7718	23.2807	176.73	0.13173	0.895198	0.999894
Ankfy1	365.175	0.231208	1.21666	0.190036	0.849281	0.999894
Foxo3	45.8888	-2.02049	1.92201	-1.05124	0.293149	0.999894
Rnf138rt1	37.6696	-0.33486	2.91068	-0.115045	0.908409	0.999894
2610020C07Rik	58.0249	-3.03083	2.9116	-1.04095	0.2979	0.999894
Asphd1	81.0554	-0.203921	1.61912	-0.125945	0.899775	0.999894
Notch3	63.4122	-2.36671	2.72704	-0.867867	0.385467	0.999894
Etfb	139.398	1.11763	1.28995	0.86641	0.386265	0.999894
Tspyl2	453.845	-0.287428	1.26098	-0.22794	0.819693	0.999894
Plppr2	275.769	-0.828362	1.25371	-0.660729	0.508786	0.999894
Bod1	257.267	-0.958473	1.24342	-0.770837	0.440804	0.999894
Shd	263.997	1.47341	1.17656	1.2523	0.210459	0.999894
Zfp523	350.54	-0.0360682	1.20805	-0.0298565	0.976182	0.999894
Ypel4	87.0471	-1.44228	1.84126	-0.783314	0.433443	0.999894
Marchf4	51.1984	0.938317	2.14724	0.436987	0.66212	0.999894
Cep72	8.68035	-0.9162	2.29478	-0.399254	0.689706	0.999894
Myo1d	39.0703	1.85073	2.61963	0.706486	0.479886	0.999894
Zmynd19	54.2095	0.413885	1.93759	0.213608	0.830853	0.999894
Vapb	121.019	-0.897442	1.2962	-0.692362	0.48871	0.999894
Plrg1	478.019	-0.975778	1.14	-0.855945	0.392028	0.999894
Kdm5a	604.255	-1.19582	1.13308	-1.05538	0.291253	0.999894
Morn4	527.425	-0.878282	1.10135	-0.797459	0.425185	0.999894
Ppp6c	691.92	-0.464082	1.07975	-0.429805	0.667337	0.999894
Gm45262	8.09165	1.75982	2.45742	0.716125	0.473914	0.999894
Gm38157	78.583	-2.60648	2.26015	-1.15323	0.248814	0.999894
Tmem134	382.193	0.0435751	1.19329	0.0365166	0.97087	0.999894
Castor2	170.788	0.763937	1.21413	0.629203	0.529216	0.999894
Zranb1	545.154	-0.365471	1.15995	-0.315073	0.752706	0.999894
Gm11423	36.789	-1.21306	2.91096	-0.416722	0.676882	0.999894
Chst11	1.39494	2.09519	1.94999	1.07446	0.282615	0.999894
Myh9	48.6694	-1.28546	1.72976	-0.743143	0.457395	0.999894
Zfp169	3.13152	1.68294	2.82063	0.596653	0.550739	0.999894
Mydgf	635.246	-0.0398595	1.01923	-0.0391075	0.968805	0.999894
Tmem104	4.39115	-1.43254	2.07783	-0.689443	0.490545	0.999894
Lrba	318.868	-1.1171	1.23155	-0.907065	0.364372	0.999894
Ptcd3	456.7	0.477114	1.14246	0.417619	0.676226	0.999894
Secisbp2l	387.678	-0.163085	1.12917	-0.144429	0.885162	0.999894
Pdcd4	321.671	-0.291888	1.11712	-0.261287	0.793871	0.999894
Gm21811	416.508	-0.240632	1.23178	-0.195353	0.845117	0.999894
Zfp263	326.997	-0.855129	1.2157	-0.703407	0.481802	0.999894
Tspan5	364.702	-0.267719	1.13815	-0.235223	0.814036	0.999894
Abcc10	37.7864	-1.70391	2.443	-0.697468	0.48551	0.999894
Erich1	37.9368	23.0183	177.177	0.129917	0.896632	0.999894
Fastkd3	36.4898	22.9639	177.249	0.129557	0.896917	0.999894
Septin4	303.797	0.205782	1.17449	0.17521	0.860915	0.999894
Ptk2	833.529	-0.68748	1.13628	-0.605029	0.54516	0.999894
Mamld1	59.4259	-2.75914	2.15724	-1.27902	0.200891	0.999894
Arl8a	901.754	0.96337	0.947503	1.01675	0.309274	0.999894
P4ha1	80.9832	0.882625	1.3847	0.63741	0.523858	0.999894
Zc3h13	912.871	-0.726982	1.11038	-0.654715	0.512651	0.999894
Kcnd1	51.2562	0.583421	2.28959	0.254815	0.798866	0.999894
Usp49	44.583	-0.889877	2.69434	-0.330277	0.741191	0.999894
Zfp712	50.07	23.2871	170.279	0.136759	0.891221	0.999894
Fhl2	49.4922	1.96178	2.70345	0.725658	0.468048	0.999894
2700081O15Rik	65.2278	-1.10274	1.95302	-0.564633	0.572323	0.999894
Gm48334	6.98102	2.39052	2.24586	1.06441	0.287143	0.999894
Alkbh8	411.199	-1.06543	1.17869	-0.903915	0.366041	0.999894
Tjap1	45.1316	-0.0332026	2.21084	-0.0150181	0.988018	0.999894
Usp21	240.339	0.360732	1.22342	0.294855	0.768105	0.999894
Elmod1	807.208	-0.586664	1.12464	-0.521648	0.601916	0.999894
Dmtf1	698.436	-0.230475	1.15446	-0.199639	0.841763	0.999894
Col6a2	65.8796	2.6318	2.1143	1.24476	0.213219	0.999894
Ppp2r5d	469.206	0.240378	1.0683	0.225009	0.821972	0.999894
Cnbd2	90.6898	0.74259	1.49958	0.495197	0.620461	0.999894
Zscan26	51.3684	1.441	1.70024	0.847526	0.396702	0.999894
Flna	812.633	-0.747016	1.13728	-0.656847	0.511279	0.999894
Ccdc28b	396.745	0.242239	1.11732	0.216804	0.828361	0.999894
Mtf2	494.358	-0.243738	1.16355	-0.209477	0.834076	0.999894
Cdk19	34.9567	22.9055	177.425	0.1291	0.897279	0.999894
Hdac2	998.69	0.212697	1.0329	0.205923	0.836851	0.999894
1700013M08Rik	51.978	-0.235921	2.77613	-0.084982	0.932276	0.999894
3830408C21Rik	1.687	-0.723112	1.98431	-0.364414	0.715549	0.999894
Elof1	689.886	-0.712293	1.01864	-0.69926	0.484389	0.999894
Trp53i11	36.7973	-0.801739	2.9108	-0.275436	0.782981	0.999894
Alkbh6	446.198	-0.076997	1.13931	-0.0675819	0.946118	0.999894
1700080N15Rik	36.8804	-0.0449253	2.02854	-0.0221466	0.982331	0.999894
Arl10	41.922	-0.4645	2.91043	-0.159599	0.873197	0.999894
Ctdsp1	10.6079	1.96871	2.38186	0.826546	0.408494	0.999894
Sv2c	312.629	-1.56288	1.14095	-1.3698	0.170749	0.999894
Nipbl	496.532	-0.709351	1.10862	-0.639847	0.522272	0.999894
Plcxd1	48.4608	-0.537227	2.42947	-0.221129	0.824992	0.999894
Ubtd2	43.891	-1.21855	2.91051	-0.418672	0.675456	0.999894
Smchd1	405.586	0.370066	1.0931	0.338548	0.73495	0.999894
Sh3bp5l	13.9842	-2.5478	2.06575	-1.23335	0.217445	0.999894
Unc80	643.726	-0.0858471	1.14551	-0.0749421	0.940261	0.999894
2900022M07Rik	24.5669	1.32834	1.57602	0.842843	0.399316	0.999894
Hnrnpll	575.136	-0.544655	1.14184	-0.476999	0.633363	0.999894
Cab39	479.409	1.42468	1.04716	1.36053	0.173664	0.999894
Cep63	262.324	-1.11632	1.17709	-0.948374	0.342939	0.999894
Csad	127.475	0.0142893	1.31995	0.0108256	0.991363	0.999894
Rabl2	468.724	-0.740582	1.1041	-0.670755	0.502377	0.999894
Insig1	234.259	-1.38436	1.27763	-1.08354	0.278567	0.999894
Dapk3	113.226	-0.561407	1.33671	-0.419992	0.674491	0.999894
Dusp15	84.224	0.268764	1.83562	0.146416	0.883593	0.999894
Hdac8	42.2289	-0.279279	2.02108	-0.138183	0.890095	0.999894
Col9a2	1.49077	-3.45995	2.80625	-1.23294	0.217597	0.999894
Gpatch3	41.487	-0.622004	2.91047	-0.213713	0.830771	0.999894
Bola1	121.155	-0.21786	1.27933	-0.170292	0.86478	0.999894
Gm36963	48.7343	-1.28438	2.5561	-0.502478	0.615331	0.999894
Osgep	436.847	-0.671377	1.04555	-0.642128	0.52079	0.999894
Wdcp	116.461	-1.56438	1.6273	-0.961336	0.336383	0.999894
Vgf	279.975	-0.572016	1.20514	-0.474647	0.635039	0.999894
Zfc3h1	205.68	-0.37823	1.30799	-0.289169	0.772452	0.999894
Acly	827.92	0.830194	0.994819	0.834517	0.403989	0.999894
Dcaf4	175.671	0.752932	1.23585	0.60924	0.542365	0.999894
Pdpk1	179.168	0.0861369	1.28407	0.0670812	0.946517	0.999894
Lonp1	234.798	-0.514094	1.21149	-0.424348	0.671312	0.999894
Hagh	388.428	-0.0978415	1.14216	-0.0856636	0.931734	0.999894
Egr4	9.16904	-1.35323	2.91969	-0.463484	0.643018	0.999894
Gm12751	77.4547	0.727296	1.2651	0.574892	0.565365	0.999894
Lmtk2	260.303	1.67564	1.19495	1.40227	0.160835	0.999894
Arap3	34.0427	0.469934	1.99642	0.235388	0.813908	0.999894
Reep4	48.1865	-3.45207	2.91332	-1.18493	0.236047	0.999894
Ahsa2	219.545	-0.307967	1.25812	-0.244784	0.806624	0.999894
Nusap1	10.603	3.06031	2.75956	1.10899	0.267436	0.999894
Chsy1	40.525	-2.12453	2.22052	-0.956772	0.338683	0.999894
Zgpat	54.2944	-0.22562	1.95316	-0.115515	0.908037	0.999894
Nova2	130.861	0.0184195	1.37715	0.0133751	0.989329	0.999894
Btf3l4	1476.49	-1.10106	0.955941	-1.15181	0.249398	0.999894
Usp47	503.039	1.14614	1.08834	1.05311	0.292291	0.999894
Pcp4l1	52.5623	-3.60301	2.91331	-1.23674	0.216182	0.999894
Polr2h	236.721	0.641489	1.21209	0.529241	0.596639	0.999894
Itga2b	42.7763	1.0639	1.88102	0.565594	0.57167	0.999894
E130102H24Rik	55.0937	-1.71094	2.46962	-0.692794	0.488439	0.999894
Ccdc85b	255.143	0.119618	1.1448	0.104488	0.916782	0.999894
Ints9	107.528	-0.46857	1.30939	-0.357854	0.720452	0.999894
Asic1	173.198	-0.774508	1.28869	-0.601006	0.547836	0.999894
Atp10a	37.1756	-1.7781	2.18207	-0.81487	0.415147	0.999894
Gm44645	46.2569	-0.662407	1.76373	-0.375572	0.707235	0.999894
Lemd2	15.4638	1.90855	1.65909	1.15036	0.249994	0.999894
Abcf3	648.268	1.4517	1.02865	1.41127	0.158165	0.999894
Mocs1	2.23936	3.94527	3.01903	1.3068	0.19128	0.999894
Spire2	52.8402	0.871795	1.84631	0.472183	0.636796	0.999894
Bcdin3d	30.7115	-0.347865	2.66403	-0.130578	0.896109	0.999894
Tm7sf2	481.148	-0.929293	1.08435	-0.857002	0.391444	0.999894
Mbd6	34.1061	-0.862348	2.35974	-0.365442	0.714782	0.999894
Camk1d	101.145	-0.472377	1.62056	-0.291491	0.770676	0.999894
Zdhhc3	347.957	0.612369	1.14427	0.53516	0.592539	0.999894
Asap1	617.802	-1.06212	1.0764	-0.986733	0.323774	0.999894
Abi3	34.6937	-1.78884	2.52993	-0.707069	0.479523	0.999894
Ttll4	41.2033	0.0510515	2.22032	0.0229929	0.981656	0.999894
Tmem219	147.332	0.20994	1.23671	0.169756	0.865202	0.999894
C330013E15Rik	26.622	1.78147	2.91412	0.611325	0.540985	0.999894
Slc9a5	95.0135	-1.77094	1.55765	-1.13694	0.255565	0.999894
Gm20208	28.7905	0.694187	2.87326	0.241603	0.809088	0.999894
Zfand6	818.184	-0.0222667	0.999344	-0.0222813	0.982224	0.999894
Lsm3	291.043	-0.00268904	1.1869	-0.00226559	0.998192	0.999894
Kalrn	193.053	-0.254921	1.32915	-0.191793	0.847905	0.999894
Zfp955b	182.973	-0.520545	1.29219	-0.402839	0.687066	0.999894
2810006K23Rik	49.1121	-2.41268	2.47575	-0.974527	0.329795	0.999894
Lrrk1	14.8548	2.78041	2.1243	1.30886	0.190581	0.999894
Rap2b	63.2134	1.46362	1.57743	0.927852	0.353484	0.999894
Pnrc2	619.406	-0.176649	1.02216	-0.172819	0.862794	0.999894
Cpeb3	74.8837	0.799994	1.29759	0.616525	0.537548	0.999894
Ankrd45	33.2831	-0.759902	2.9096	-0.26117	0.793961	0.999894
Plxna3	299.191	-0.870117	1.17534	-0.74031	0.459112	0.999894
C1ql1	49.2733	-2.32735	2.61507	-0.889975	0.37348	0.999894
Psme4	433.171	0.666265	1.11534	0.597367	0.550262	0.999894
Rbm7	1171.93	-0.401477	1.08715	-0.369293	0.711909	0.999894
Egf	50.7795	-0.00486425	2.91006	-0.00167153	0.998666	0.999894
Rasip1	32.3524	-0.979498	2.31448	-0.423205	0.672146	0.999894
Pcp4	364.556	-0.33832	1.04823	-0.322755	0.746881	0.999894
Med19	206.673	0.271636	1.17844	0.230505	0.8177	0.999894
Homer1	256.278	-1.35766	1.23695	-1.09758	0.272387	0.999894
Abca2	261.458	0.299185	1.33986	0.223297	0.823305	0.999894
Zfp266	700.311	-0.648634	1.12074	-0.578754	0.562755	0.999894
Cmpk1	1991.46	0.0558922	1.02114	0.0547349	0.95635	0.999894
Lama3	42.8672	0.816638	2.91078	0.280556	0.779051	0.999894
Coprs	315.974	-0.306538	1.07864	-0.284189	0.776266	0.999894
Gm48328	74.0862	-25.4056	224.913	-0.112957	0.910064	0.999894
Slc4a3	415.566	-0.471736	1.21762	-0.387425	0.698442	0.999894
Slc35e2	234.04	-0.444811	1.24405	-0.357551	0.720679	0.999894
Aasdh	1.29865	2.60404	2.89401	0.899806	0.368224	0.999894
Ankrd28	430.981	-0.535918	1.15045	-0.465833	0.641335	0.999894
Sertad2	208.117	-1.51056	1.268	-1.19129	0.233539	0.999894
Cox11	76.1301	-1.04445	1.54745	-0.67495	0.499708	0.999894
Vsnl1	1043.08	1.13821	1.02804	1.10717	0.268221	0.999894
Gm31282	42.07	1.00644	2.70726	0.371755	0.710076	0.999894
Gal3st3	36.9192	0.200202	1.91588	0.104496	0.916776	0.999894
Gm4425	34.8268	-0.739216	2.67293	-0.276556	0.782121	0.999894
Gm2a	477.442	0.469306	1.15481	0.406394	0.684453	0.999894
Gm4739	92.1516	-0.983549	1.30194	-0.755451	0.449978	0.999894
Snhg20	469.931	-1.48611	1.0589	-1.40344	0.160485	0.999894
Dpf1	120.689	1.63997	1.36986	1.19718	0.231236	0.999894
Sec24b	488.21	-0.608718	1.17246	-0.519182	0.603634	0.999894
Nf2	243.543	-0.222309	1.30405	-0.170476	0.864636	0.999894
Pfdn6	399.761	0.62439	1.07415	0.581287	0.561047	0.999894
Rpusd3	36.7104	-1.85602	2.57627	-0.720429	0.471261	0.999894
Rnasel	2.27141	-0.834158	2.69657	-0.30934	0.757063	0.999894
Dock1	12.8825	2.27182	2.26817	1.00161	0.316534	0.999894
Gm42974	84.3997	0.225057	1.78665	0.125966	0.899759	0.999894
Frat1	64.9358	-2.00451	1.79747	-1.11518	0.264771	0.999894
Ubr3	1005.97	-0.0511937	1.16218	-0.0440498	0.964865	0.999894
Cops7a	509.622	-0.599225	1.09703	-0.546223	0.584913	0.999894
Tmem8	42.4362	0.561229	2.91065	0.192819	0.847101	0.999894
Ggnbp2	841.914	-0.745516	1.00657	-0.740649	0.458906	0.999894
Gipc1	809.042	-0.0139903	1.00816	-0.0138771	0.988928	0.999894
Unc119b	1.75705	4.03143	3.02164	1.33419	0.182142	0.999894
Cul5	506.608	-1.24555	1.06524	-1.16926	0.242297	0.999894
A230056P14Rik	34.696	1.31248	2.63311	0.498451	0.618166	0.999894
Wdr13	680.009	-0.328069	1.09152	-0.300562	0.763749	0.999894
Jak3	39.1455	0.190257	2.65524	0.0716534	0.942878	0.999894
Esyt1	16.816	1.02626	1.4121	0.726757	0.467375	0.999894
Abhd11os	35.066	-1.21252	2.63056	-0.460937	0.644844	0.999894
Pex5l	45.3804	1.32834	2.71276	0.489663	0.624373	0.999894
Gm42467	56.2848	1.57422	1.97671	0.796385	0.425808	0.999894
Gm38056	267.458	-0.166451	1.1186	-0.148802	0.88171	0.999894
Ptprn	566.675	-1.32508	1.1507	-1.15155	0.249508	0.999894
Adam32	46.08	-2.99186	2.59718	-1.15196	0.249336	0.999894
Rnf215	187.385	-1.56876	1.2576	-1.24743	0.212241	0.999894
Itga3	11.2201	1.22299	2.30491	0.530601	0.595695	0.999894
Plxna1	51.7948	-0.551681	2.03136	-0.271582	0.785943	0.999894
Gm26631	51.4712	-1.65756	1.70747	-0.970769	0.331663	0.999894
Ak1	458.591	-0.257202	1.07295	-0.239714	0.810552	0.999894
Nfe2l1	260.956	-0.30703	1.19841	-0.256198	0.797798	0.999894
Stx16	63.7153	-3.05824	2.50812	-1.21933	0.222718	0.999894
Otud7a	15.4336	1.8194	2.35034	0.7741	0.438872	0.999894
Zkscan5	24.7012	2.82452	2.85426	0.989582	0.322379	0.999894
Zswim8	190.457	-0.48844	1.20476	-0.405426	0.685165	0.999894
Pcsk2	504.313	-0.292045	1.20733	-0.241893	0.808863	0.999894
Selenov	60.9355	-3.57319	2.91253	-1.22683	0.219885	0.999894
Rnf14	1963.7	1.1363	0.951244	1.19454	0.232266	0.999894
Gpm6b	2088.25	-1.27397	0.930585	-1.369	0.170998	0.999894
Zmat5	155.918	0.515984	1.20594	0.42787	0.668746	0.999894
Aprt	303.172	0.984305	1.08741	0.905187	0.365366	0.999894
Prss12	30.5875	-2.49396	2.5754	-0.968377	0.332856	0.999894
Lsm5	426.746	-0.380906	1.07107	-0.355633	0.722116	0.999894
Map3k10	63.8579	-2.06682	1.84296	-1.12147	0.262087	0.999894
Ccnj	31.661	-2.72393	2.2476	-1.21193	0.225539	0.999894
Nkain3	33.1928	-0.0119275	2.91107	-0.00409729	0.996731	0.999894
Rad9b	45.7011	-2.9284	2.64754	-1.10608	0.26869	0.999894
Maneal	34.6768	22.8935	177.446	0.129017	0.897345	0.999894
Gm16397	45.8335	0.70572	2.91054	0.24247	0.808416	0.999894
Sap30l	50.1913	-1.6221	1.93053	-0.840235	0.400777	0.999894
Tsnax	776.857	0.107126	1.04864	0.102157	0.918632	0.999894
Prkar2a	511.207	-0.838838	1.12196	-0.747654	0.454669	0.999894
Polr2j	380.94	0.861665	1.03251	0.834536	0.403979	0.999894
Tial1	1443.59	-0.53107	1.13394	-0.46834	0.639541	0.999894
Dna2	35.8652	0.301853	2.68289	0.11251	0.910419	0.999894
Kctd10	26.8579	0.0568585	2.51789	0.0225818	0.981984	0.999894
Rad18	15.5342	2.215	1.91385	1.15735	0.24713	0.999894
Rab15	188.199	0.988042	1.28558	0.768556	0.442157	0.999894
Styx	167.315	1.09298	1.27462	0.857497	0.39117	0.999894
2900072N19Rik	35.7613	2.70197	2.18046	1.23917	0.215282	0.999894
Hps1	3.77928	0.986935	2.51323	0.392696	0.694544	0.999894
Atp9b	197.612	-1.85955	1.3895	-1.33828	0.180804	0.999894
Orc4	1051.25	0.439795	1.02085	0.430813	0.666605	0.999894
Plbd2	319.191	-1.07768	1.17567	-0.916649	0.359327	0.999894
Kat6b	187.304	0.923256	1.24821	0.739666	0.459503	0.999894
Rasl12	84.2425	-25.5891	224.775	-0.113843	0.909362	0.999894
Brap	212.355	-1.22372	1.19874	-1.02084	0.307332	0.999894
Tec	3.18284	0.803863	2.49586	0.322079	0.747393	0.999894
Tafa5	440.555	-0.752472	1.16111	-0.648062	0.516945	0.999894
Gm3227	50.5355	-24.8727	226.26	-0.10993	0.912465	0.999894
Asap2	184.223	-0.570203	1.48701	-0.383455	0.701382	0.999894
Prtn3	40.1298	23.0874	176.605	0.130729	0.89599	0.999894
Pdpn	30.0753	2.78674	2.14327	1.30023	0.193522	0.999894
Rimbp2	143.277	-1.35503	1.28849	-1.05164	0.292964	0.999894
Ubxn11	11.4052	2.24572	2.74814	0.817178	0.413827	0.999894
Lztr1	476.172	0.0979576	1.0954	0.089426	0.928743	0.999894
Mtln	431.855	-1.09829	1.00129	-1.09688	0.272695	0.999894
Radil	38.1324	-0.216471	2.91066	-0.0743717	0.940715	0.999894
Prune2	229.521	-0.319799	1.42253	-0.22481	0.822127	0.999894
Gm10037	42.9576	-2.05174	2.91119	-0.704776	0.48095	0.999894
Trap1	399.596	1.243	1.06883	1.16296	0.244848	0.999894
Acad11	4.1042	0.236569	1.71328	0.138079	0.890178	0.999894
Scyl2	315.085	-0.504866	1.20788	-0.417977	0.675964	0.999894
Wdr48	235.229	-1.06949	1.15173	-0.928592	0.3531	0.999894
Mtmr2	359.363	-1.2176	1.20806	-1.00789	0.313505	0.999894
Mex3d	53.5679	-1.44984	2.29761	-0.631022	0.528026	0.999894
Zfp236	76.6635	-0.107383	1.44575	-0.0742753	0.940791	0.999894
Zcchc9	115.676	0.66714	1.35383	0.492779	0.622169	0.999894
Gm37211	53.8563	0.0789573	2.56338	0.0308021	0.975427	0.999894
Cox6b2	33.1545	0.494924	2.27418	0.217627	0.82772	0.999894
Top3b	313.536	-0.354189	1.19872	-0.295473	0.767632	0.999894
Nfat5	403.558	-0.195346	1.1358	-0.171991	0.863445	0.999894
Gm42972	38.3668	-0.40781	2.44168	-0.16702	0.867354	0.999894
Eef1akmt4	7.31512	3.41386	2.55163	1.33791	0.180924	0.999894
Fam168a	644.536	1.18666	1.03926	1.14183	0.253524	0.999894
Mef2a	665.405	-0.115322	1.04855	-0.109983	0.912423	0.999894
Letm1	500.829	0.616421	1.20689	0.510751	0.609526	0.999894
Kif5a	1314.24	-0.48943	1.08396	-0.45152	0.651615	0.999894
Gm14322	97.5962	0.785149	1.6278	0.482336	0.629567	0.999894
5031410I06Rik	47.7319	-0.595392	2.53485	-0.234883	0.8143	0.999894
Dnajc13	372.448	-1.10962	1.12092	-0.989923	0.322212	0.999894
Nucb1	590.824	0.19357	1.04709	0.184865	0.853335	0.999894
Cryzl1	521.524	0.696183	1.197	0.581609	0.56083	0.999894
Ttbk1	59.2906	-0.900577	2.0086	-0.44836	0.653893	0.999894
Commd10	515.844	-0.767222	1.19481	-0.642131	0.520788	0.999894
Rnf216	100.4	-0.163135	1.29873	-0.125611	0.90004	0.999894
Gm43885	9.53034	1.89462	1.84731	1.02561	0.305076	0.999894
Trp53i13	39.1774	-1.60183	2.91104	-0.550258	0.582142	0.999894
8430419K02Rik	43.0351	-2.01603	2.43881	-0.826648	0.408437	0.999894
Pdss2	43.4569	-1.17591	1.77011	-0.664314	0.506489	0.999894
Itgb1	1068.08	-0.617934	1.03349	-0.597912	0.549898	0.999894
Kcnma1	275.266	-0.316359	1.24463	-0.254179	0.799358	0.999894
Fbn1	1.41655	3.75532	2.82589	1.3289	0.183881	0.999894
Adck5	29.0973	0.126713	2.60291	0.0486813	0.961173	0.999894
Enpp4	1.17545	2.97009	2.44139	1.21655	0.223774	0.999894
Ankrd13b	116.652	1.01751	1.36574	0.745023	0.456258	0.999894
Gng4	815.113	0.717659	0.997908	0.719164	0.47204	0.999894
Cpb1	3.12343	-4.22818	2.99299	-1.4127	0.157745	0.999894
Zfp788	154.534	-0.750458	1.27811	-0.587164	0.557094	0.999894
Gm49971	4.13168	-0.0476697	2.07491	-0.0229743	0.981671	0.999894
Xlr4b	3.19775	1.09318	2.06546	0.529268	0.59662	0.999894
Slc39a9	55.7085	-1.37602	1.89306	-0.726875	0.467302	0.999894
Ckap2	63.6515	-3.71595	2.70175	-1.37539	0.169011	0.999894
Cep95	45.1764	0.0742848	1.87383	0.0396433	0.968377	0.999894
Mfn2	448.024	-1.36286	1.12745	-1.2088	0.226738	0.999894
Gm7192	48.6157	-0.605011	1.52406	-0.396974	0.691387	0.999894
Fam131c	173.574	-0.818209	1.33508	-0.612854	0.539973	0.999894
Hipk2	175.558	-0.380255	1.13541	-0.334905	0.737697	0.999894
Gm43373	91.7237	-25.6962	223.715	-0.114861	0.908555	0.999894
Jph1	101.699	-25.8379	223.211	-0.115756	0.907846	0.999894
Limch1	367.569	1.28403	1.18044	1.08775	0.276703	0.999894
Psmd6	1271.99	-0.00942604	0.978614	-0.00963203	0.992315	0.999894
Ecscr	39.3925	-2.35373	2.69258	-0.874157	0.382033	0.999894
1600023N17Rik	74.0236	-25.4115	225.416	-0.112732	0.910243	0.999894
Fhit	40.1384	23.0926	176.826	0.130595	0.896096	0.999894
Nudt11	7.61401	1.57891	1.71098	0.922808	0.356107	0.999894
Zbtb11os1	55.4356	-1.78469	2.91031	-0.61323	0.539724	0.999894
Wwp1	397.583	-0.155135	1.28919	-0.120335	0.904218	0.999894
Tctn1	59.8488	-0.560021	1.73447	-0.322878	0.746788	0.999894
Csk	259.871	-1.25454	1.22928	-1.02055	0.307468	0.999894
L3mbtl2	39.89	-0.862005	2.91061	-0.29616	0.767108	0.999894
4930578G10Rik	55.5188	-3.43755	2.91261	-1.18023	0.237909	0.999894
Slc35e1	47.5342	0.276731	2.28234	0.121249	0.903494	0.999894
Gm4631	280.696	0.161091	1.21589	0.132488	0.894599	0.999894
Arhgef11	167.252	-0.691103	1.17645	-0.587449	0.556902	0.999894
Taf1b	331.017	0.914852	1.24393	0.735451	0.462065	0.999894
A930036I15Rik	35.7659	2.77828	2.91548	0.952941	0.34062	0.999894
Setdb2	1.07713	-0.0682046	2.99604	-0.0227649	0.981838	0.999894
Nfam1	238.416	-0.0423129	1.51323	-0.0279619	0.977693	0.999894
Spata5	107.565	-0.263386	1.45109	-0.181509	0.855968	0.999894
Fam160b2	78.2737	0.495237	1.90469	0.26001	0.794856	0.999894
Gm37573	48.1579	-1.29444	2.43843	-0.53085	0.595523	0.999894
Borcs7	313.271	0.483761	1.11618	0.433407	0.664719	0.999894
Drc1	37.3756	0.559646	2.38384	0.234766	0.81439	0.999894
Glo1	1296.18	-0.462797	0.989719	-0.467605	0.640067	0.999894
Ptprf	597.761	-0.936134	1.20908	-0.774255	0.43878	0.999894
Actn1	251.499	0.0318484	1.18026	0.0269842	0.978472	0.999894
Pgd	245.065	0.263975	1.20248	0.219526	0.826241	0.999894
Kansl2-ps	42.0794	-1.67773	1.83301	-0.915289	0.36004	0.999894
Mthfsl	208.704	1.56332	1.22517	1.276	0.201955	0.999894
Dzip1	272.147	-0.686645	1.26082	-0.544603	0.586027	0.999894
Ccnt1	337.545	-0.101721	1.1196	-0.0908554	0.927607	0.999894
Manf	462.105	0.0310679	1.0444	0.0297471	0.976269	0.999894
Slbp	983.436	-0.309655	1.03244	-0.299926	0.764234	0.999894
Nsun7	32.1343	2.82882	2.32471	1.21685	0.223662	0.999894
Klhl1	40.9225	23.114	176.484	0.13097	0.895799	0.999894
Pacsin1	388.674	0.563786	1.14217	0.493608	0.621583	0.999894
Abhd12	1426.82	-0.177082	1.02608	-0.172581	0.862981	0.999894
Kif16b	2.55517	1.63718	2.04693	0.799825	0.423812	0.999894
Cyb5r3	845.211	-0.801313	1.02246	-0.783711	0.43321	0.999894
Nkain2	31.8538	-0.671848	2.33835	-0.287317	0.77387	0.999894
Aifm3	38.7947	2.39972	2.6106	0.91922	0.35798	0.999894
Rex1bd	349.27	-0.859268	1.06197	-0.809123	0.418445	0.999894
Gucy1a2	41.6886	3.03098	2.57957	1.175	0.239996	0.999894
Gm44798	54.3689	-1.10143	2.56249	-0.429827	0.667322	0.999894
Ano5	53.9175	-0.727207	2.53544	-0.286817	0.774252	0.999894
Atg4a	169.41	0.196973	1.36916	0.143864	0.885608	0.999894
Mbtps2	60.7956	-2.00366	1.75665	-1.14061	0.254032	0.999894
Aph1c	48.4912	0.338294	2.91025	0.116243	0.90746	0.999894
Upk1a	1.74679	4.05242	3.02145	1.34121	0.179851	0.999894
Pwwp2a	342.831	-0.359618	1.12056	-0.320928	0.748265	0.999894
Hist1h2ao	39.9622	-0.502414	1.22683	-0.409523	0.682156	0.999894
Eif3b	433.421	-0.463269	1.08692	-0.426222	0.669946	0.999894
Gm42735	42.7438	-0.863978	2.37661	-0.363533	0.716207	0.999894
Chml	1.60159	-0.868775	2.00732	-0.432804	0.665157	0.999894
Gm47372	40.9207	-0.839103	2.0581	-0.407707	0.683489	0.999894
Gm14418	81.2914	1.15259	1.52087	0.757847	0.448543	0.999894
Pdpr	16.0144	0.607233	2.57541	0.235781	0.813602	0.999894
Ino80dos	17.6046	2.75686	1.97038	1.39915	0.161768	0.999894
Eps15l1	351.462	-0.750351	1.13004	-0.664005	0.506687	0.999894
Armc2	39.2254	-1.1322	2.91075	-0.388972	0.697297	0.999894
Sh3gl2	1167.37	0.029247	1.15105	0.0254089	0.979729	0.999894
Gm19196	59.5876	-0.796495	1.67821	-0.474609	0.635065	0.999894
Tdg	423.411	-0.790408	1.11919	-0.70623	0.480045	0.999894
Llph-ps2	251.201	0.0596141	1.18606	0.0502625	0.959913	0.999894
Rab8a	889.495	-0.880104	1.03001	-0.854465	0.392848	0.999894
Hist1h2ap	39.6659	-0.568238	1.22889	-0.462398	0.643796	0.999894
Pds5b	547.272	-0.106012	1.15706	-0.0916218	0.926999	0.999894
Mrpl54	427.916	-0.339595	1.09555	-0.309977	0.756578	0.999894
1810024B03Rik	25.1636	-1.98124	2.48789	-0.796353	0.425827	0.999894
Ctnnbip1	292.141	0.626431	1.10481	0.567004	0.570711	0.999894
Gm45606	35.7565	2.1298	1.85838	1.14605	0.251775	0.999894
Stum	52.7512	0.952907	2.1014	0.453462	0.650216	0.999894
Otub1	1198.04	0.874366	0.948473	0.921867	0.356598	0.999894
Rnpc3	921.632	-0.739442	1.05932	-0.698038	0.485154	0.999894
Selenos	837.554	-0.639044	1.07917	-0.592162	0.553742	0.999894
Mtx1	198.253	-0.796147	1.13929	-0.698811	0.48467	0.999894
Efr3b	231.672	-0.766608	1.27334	-0.602045	0.547145	0.999894
Nup98	559.495	-1.31293	1.13244	-1.15939	0.246298	0.999894
Dab2	1.88727	-0.52683	1.7767	-0.296521	0.766832	0.999894
Tubgcp6	40.6661	1.86373	2.19142	0.850467	0.395065	0.999894
Cep112	2.58668	3.66157	2.67925	1.36664	0.171739	0.999894
Ilf3	409.034	-0.176224	1.08475	-0.162456	0.870947	0.999894
Gm14225	36.3551	-3.6402	2.91575	-1.24846	0.211862	0.999894
Gm43869	9.38539	2.07104	2.39465	0.864863	0.387114	0.999894
Rbm22	344.746	0.0681003	1.20146	0.0566811	0.954799	0.999894
Phkg2	156.018	-0.54865	1.20885	-0.453861	0.649929	0.999894
Ccnl1	1797.32	-0.70761	1.12187	-0.630742	0.528209	0.999894
Usp24	391.303	-0.91488	1.17143	-0.780994	0.434806	0.999894
Snd1	181.364	-0.784491	1.21715	-0.644533	0.51923	0.999894
Chd5	319.459	-0.923228	1.27465	-0.724297	0.468884	0.999894
B3galnt2	55.7869	1.88828	1.72173	1.09674	0.272757	0.999894
Gm8116	35.1205	-2.46002	2.50582	-0.981724	0.326236	0.999894
Herc2	568.835	0.453715	1.08493	0.418196	0.675804	0.999894
Nlrx1	34.9724	-0.0690446	2.11263	-0.0326819	0.973928	0.999894
Ptafr	4.95915	-1.77303	1.98792	-0.891906	0.372443	0.999894
Ntrk3	378.571	1.51902	1.11806	1.35863	0.174265	0.999894
Gm37529	67.2135	-0.693742	1.64823	-0.420902	0.673827	0.999894
Katnb1	289.92	-0.419878	1.17877	-0.356199	0.721691	0.999894
Cct8	2591.05	0.626801	0.900822	0.69581	0.486548	0.999894
Srf	4.98434	0.89343	2.26143	0.395074	0.692788	0.999894
Unc13a	281.887	1.27658	1.17094	1.09022	0.275617	0.999894
Hcn2	58.1263	-1.44536	2.02826	-0.71261	0.476087	0.999894
Prdm11	2.58376	2.86458	2.43307	1.17735	0.239054	0.999894
Bahcc1	43.1467	2.11278	2.12756	0.993051	0.320685	0.999894
Rnf146	128.43	-0.670693	1.20829	-0.555078	0.578841	0.999894
Vps35	1360.65	-0.0791375	0.999044	-0.0792132	0.936863	0.999894
Gm13889	6.53082	0.667382	2.59047	0.257629	0.796693	0.999894
Pcmtd1	229.73	1.07274	1.18573	0.904713	0.365618	0.999894
4930590J08Rik	34.6662	-1.31561	2.9112	-0.451912	0.651332	0.999894
Cdc25a	6.62817	0.0449644	2.04896	0.0219449	0.982492	0.999894
Dgat1	379.382	0.541968	1.14432	0.473617	0.635773	0.999894
2610507I01Rik	33.0073	-0.25265	2.41269	-0.104717	0.9166	0.999894
Brd7	399.603	-0.640598	1.09048	-0.587448	0.556903	0.999894
Phb	1392.81	0.710938	0.968772	0.733855	0.463037	0.999894
Afdn	593.696	-1.11495	1.13165	-0.985243	0.324505	0.999894
Slc4a2	18.244	0.0978142	1.84876	0.0529082	0.957805	0.999894
Ap3s2	286.828	-0.764563	1.17118	-0.652814	0.513876	0.999894
Jrkl	34.949	1.43296	2.14593	0.667756	0.504289	0.999894
Acaa1b	82.5813	1.87477	1.38618	1.35248	0.176223	0.999894
Spag4	34.9435	1.73038	2.40762	0.718711	0.472319	0.999894
Cdk8	471.148	-1.02053	1.12001	-0.91118	0.3622	0.999894
Ube2j1	1064.99	0.0112733	0.974293	0.0115708	0.990768	0.999894
1110051M20Rik	791.014	0.105909	1.05995	0.099919	0.920409	0.999894
Setd4	67.8964	1.87534	1.37215	1.36672	0.171714	0.999894
Bcl7a	105.241	1.52342	1.29078	1.18023	0.237908	0.999894
Gm19345	37.2635	-0.579903	2.65949	-0.21805	0.82739	0.999894
Nfkbib	446.229	0.870785	1.11844	0.778573	0.436231	0.999894
Fndc3a	913.506	-0.838668	1.08208	-0.77505	0.43831	0.999894
Mtres1	446.315	-0.47131	1.11266	-0.423588	0.671866	0.999894
Gm47754	27.814	-2.11891	2.91296	-0.72741	0.466975	0.999894
Epb41l4a	96.1065	-25.7675	223.975	-0.115047	0.908408	0.999894
Ldhd	43.0268	21.7347	111.458	0.195004	0.845389	0.999894
Rwdd1	943.143	0.0339838	1.06659	0.031862	0.974582	0.999894
Dtymk	471.744	0.0405603	1.07498	0.037731	0.969902	0.999894
Gm14964	46.6067	-1.83677	2.43063	-0.755678	0.449842	0.999894
Arl8b	812.258	0.864112	0.992529	0.870617	0.383963	0.999894
Mrps34	84.2719	0.726575	1.35568	0.53595	0.591993	0.999894
Dhx9	275.647	-0.845814	1.21622	-0.695448	0.486775	0.999894
Gm10698	365.779	-0.0859074	1.06567	-0.0806136	0.935749	0.999894
Arap1	33.1737	2.21228	2.39654	0.923115	0.355947	0.999894
Lrrc25	22.9027	0.346617	2.91257	0.119007	0.905269	0.999894
Gm47138	3.20451	0.655573	2.49135	0.26314	0.792443	0.999894
Ccser2	932.156	-0.106503	1.07709	-0.0988798	0.921234	0.999894
Wdr47	756.488	-0.735655	1.00793	-0.729867	0.465472	0.999894
Sez6l	60.7325	1.20006	1.40759	0.852563	0.393901	0.999894
Homer3	48.8746	2.35324	1.84793	1.27345	0.20286	0.999894
Eprs	1004.76	0.430723	1.0172	0.42344	0.671974	0.999894
Map1s	175.343	0.135746	1.22306	0.110989	0.911625	0.999894
4930553P18Rik	81.7242	-25.5464	224.874	-0.113603	0.909552	0.999894
Polr2k	323.781	0.0497084	1.12586	0.0441517	0.964783	0.999894
Galnt14	11.4643	1.90794	2.16001	0.883302	0.377073	0.999894
Gm37478	2.08518	3.80884	3.02005	1.26118	0.207242	0.999894
Kdelr2	135.566	-1.5878	1.36056	-1.16702	0.243203	0.999894
Supt6	241.347	-1.35184	1.26479	-1.06883	0.285147	0.999894
Zfp991	115.868	-0.317641	1.31689	-0.241206	0.809396	0.999894
Ctsa	1611.34	-0.00344173	1.03979	-0.00331003	0.997359	0.999894
Npas4	40.5571	0.39773	2.91068	0.136645	0.891311	0.999894
Gm45292	36.4973	0.191754	2.91087	0.0658752	0.947477	0.999894
Zdhhc20	1037.22	-0.670341	1.04971	-0.638597	0.523085	0.999894
Fbll1	45.609	-0.579291	1.64671	-0.351786	0.724999	0.999894
Slc26a8	50.1081	-1.31298	2.5061	-0.523914	0.600339	0.999894
Gm10277	41.0682	-1.66329	2.91096	-0.571391	0.567735	0.999894
Klhl9	351.267	-0.0895735	1.05578	-0.0848414	0.932387	0.999894
Wbp4	535.542	0.743559	1.03327	0.719617	0.471761	0.999894
Pptc7	38.1824	0.494419	2.0907	0.236485	0.813056	0.999894
Gm4430	38.3886	-1.76513	2.91124	-0.606316	0.544305	0.999894
Saxo2	55.5169	-0.467862	1.52254	-0.307291	0.758622	0.999894
Sema4a	238.484	-1.72702	1.35889	-1.2709	0.203764	0.999894
Atad2b	217.762	-0.0803619	1.12915	-0.0711702	0.943262	0.999894
Lingo1	158.578	0.481417	1.20251	0.400344	0.688903	0.999894
Ndst2	1.69907	2.09655	1.77752	1.17949	0.238205	0.999894
Mapk8	536.38	-0.461825	1.07154	-0.430994	0.666473	0.999894
Gm3317	71.3776	1.84064	1.38733	1.32675	0.18459	0.999894
Gdpd2	5.30713	2.1211	2.14557	0.988594	0.322862	0.999894
Gm49677	16.1624	0.138312	2.884	0.0479586	0.961749	0.999894
Eif3e	1206.02	-0.325957	0.994843	-0.327646	0.743179	0.999894
Zc3h7b	155.233	0.906546	1.24646	0.727298	0.467044	0.999894
Eapp	499.61	-0.185575	1.10953	-0.167255	0.867169	0.999894
Zfp971	64.995	0.78465	1.53618	0.510779	0.609506	0.999894
Elovl7	43.7553	23.1916	175.475	0.132165	0.894854	0.999894
Cbln1	1.62916	-1.15044	2.24969	-0.511376	0.609088	0.999894
Sorbs1	473.684	-1.2105	1.07645	-1.12453	0.260786	0.999894
Hdac6	563.08	-0.0326698	1.18428	-0.0275863	0.977992	0.999894
Cenpe	62.5567	-25.1755	225.887	-0.111451	0.911258	0.999894
Kdsr	335.726	-1.049	1.1779	-0.890567	0.373161	0.999894
Gm25911	160.595	-0.00384602	1.33302	-0.00288519	0.997698	0.999894
Zfp592	12.4512	-0.422527	2.43559	-0.173481	0.862274	0.999894
Gm43112	60.5866	-2.30694	1.81968	-1.26777	0.204878	0.999894
9530026P05Rik	16.217	-1.00023	1.70254	-0.587489	0.556876	0.999894
Gm42597	54.9403	-2.98019	2.91171	-1.02352	0.306062	0.999894
Sorl1	248.948	-0.998687	1.06483	-0.937882	0.348305	0.999894
Shoc2	168.681	-1.07201	1.2291	-0.872191	0.383104	0.999894
Fhod1	2.38659	-0.474804	2.07185	-0.229169	0.818737	0.999894
Cox18	422.342	-0.980652	1.11424	-0.880112	0.378798	0.999894
Dab2ip	232.445	-1.06268	1.21805	-0.872444	0.382966	0.999894
Plxna4	383.835	0.0650287	1.09655	0.0593032	0.952711	0.999894
2810025M15Rik	353.598	0.991194	1.05492	0.939589	0.347428	0.999894
Phactr1	377.812	-0.0902361	1.14036	-0.0791293	0.93693	0.999894
Mysm1	428.489	-0.46493	1.10476	-0.420842	0.673871	0.999894
Txndc12	271.9	-0.635135	1.09816	-0.578362	0.56302	0.999894
Serp1	1469.06	-0.343259	1.06903	-0.321095	0.748138	0.999894
E130008D07Rik	44.9884	-0.168403	2.91028	-0.0578649	0.953856	0.999894
Gatd3a	46.2559	1.82011	1.7432	1.04412	0.296429	0.999894
Smim4	138.576	-0.358181	1.15448	-0.310253	0.756369	0.999894
B3galt5	37.0847	-1.64366	2.38781	-0.688356	0.491229	0.999894
Uba7	36.1174	3.10068	2.89335	1.07166	0.283875	0.999894
Necap1	1138.99	0.000274645	1.01005	0.000271913	0.999783	0.999894
Ajm1	45.2654	0.567804	1.72557	0.329053	0.742115	0.999894
Boc	54.0795	-24.6369	203.804	-0.120885	0.903782	0.999894
Mrpl58	597.892	0.515905	1.01977	0.505902	0.612926	0.999894
Sumf1	53.0614	2.81288	2.0074	1.40125	0.161138	0.999894
A930004D18Rik	34.0544	0.0951209	2.61046	0.0364384	0.970933	0.999894
G630016G05Rik	37.773	-0.313717	2.71127	-0.115708	0.907884	0.999894
Fnip2	81.5967	1.18204	1.32922	0.889278	0.373854	0.999894
Srsf4	141.375	-0.180842	1.26232	-0.143261	0.886084	0.999894
Bbs4	275.488	-0.191056	1.09939	-0.173783	0.862036	0.999894
Hira	14.6072	2.2461	1.75697	1.27839	0.201111	0.999894
Gm17167	52.9913	-1.11188	1.82202	-0.610248	0.541697	0.999894
Gcnt1	1.55558	1.44502	2.32257	0.622165	0.533833	0.999894
Hmg20b	32.385	1.28831	2.04351	0.630441	0.528406	0.999894
Vps9d1	250.671	0.0561041	1.19246	0.0470492	0.962474	0.999894
Ski	259.652	0.0543922	1.12839	0.0482032	0.961554	0.999894
Lsm14b	48.8895	-0.579394	1.74235	-0.332535	0.739485	0.999894
Ralgps1	433.605	-0.823	1.1688	-0.70414	0.481346	0.999894
Tmem150a	64.6144	-3.70287	2.91259	-1.27133	0.203611	0.999894
Ulk2	891.77	-0.306271	1.00658	-0.30427	0.760922	0.999894
Ppp1r14c	724.781	0.0967417	1.03311	0.0936415	0.925394	0.999894
Sytl2	4.49391	-1.42481	2.1876	-0.651311	0.514846	0.999894
Armh3	132.393	0.563664	1.33984	0.420693	0.673979	0.999894
AU020206	5.74152	2.66085	2.95049	0.901833	0.367146	0.999894
Sys1	528.421	0.378828	1.05556	0.358888	0.719679	0.999894
Rdx	609.996	-0.171845	1.01009	-0.170128	0.86491	0.999894
1700037H04Rik	307.916	-0.0410423	1.06831	-0.038418	0.969354	0.999894
Spc24	39.7374	-0.638988	2.31509	-0.27601	0.78254	0.999894
Utp11	391.971	1.43875	1.09532	1.31354	0.189002	0.999894
Mrpl39	306.45	-0.496823	1.06762	-0.465354	0.641678	0.999894
Fbxo3	907.826	-0.0362701	1.05704	-0.034313	0.972628	0.999894
Rab3c	1017.18	0.615306	0.979116	0.62843	0.529723	0.999894
Znfx1	59.3434	-2.54486	1.97628	-1.2877	0.197849	0.999894
Camsap1	403.823	-1.18776	1.06946	-1.11062	0.266733	0.999894
Doc2a	66.3465	-0.523336	1.56086	-0.335287	0.737409	0.999894
Zfp939	68.2735	-3.65904	2.70574	-1.35232	0.176272	0.999894
Adss	657.219	0.104776	1.10831	0.0945369	0.924683	0.999894
Serinc3	4429.82	-1.15394	1.01465	-1.13728	0.255423	0.999894
Cbx8	5.37004	-1.61189	2.19112	-0.735649	0.461945	0.999894
Zdhhc18	45.6931	-0.0187971	1.75645	-0.0107017	0.991461	0.999894
Pigyl	291.584	-0.17463	1.08165	-0.161448	0.871741	0.999894
Nol10	130.992	-1.85536	1.37544	-1.34893	0.177361	0.999894
Cd63-ps	68.4649	-0.121124	1.40919	-0.0859531	0.931504	0.999894
Oxld1	40.6088	-3.18428	2.91348	-1.09295	0.274416	0.999894
Arfip1	34.3076	-0.299502	2.40587	-0.124488	0.900929	0.999894
Gm17244	32.2159	22.7882	177.492	0.12839	0.89784	0.999894
Fam124a	67.8525	-0.995775	1.79085	-0.556035	0.578187	0.999894
Gm44949	53.5215	-24.97	227.242	-0.109883	0.912502	0.999894
Fbrsl1	190.231	0.368113	1.26574	0.290828	0.771183	0.999894
Zfp462	12.6108	-2.92843	2.38275	-1.22901	0.219067	0.999894
B230219D22Rik	567.516	1.47993	1.12632	1.31395	0.188862	0.999894
Krit1	481.825	-1.48705	1.18331	-1.25669	0.208868	0.999894
Arhgef40	230.138	-1.24905	1.14329	-1.09251	0.27461	0.999894
AI413582	384.111	0.540362	1.0216	0.528936	0.59685	0.999894
Gm45338	35.1991	-0.118341	2.91088	-0.0406546	0.967571	0.999894
Cuedc1	70.3873	-0.214913	1.58223	-0.13583	0.891956	0.999894
1700003F12Rik	31.7788	-0.0763569	2.91118	-0.0262288	0.979075	0.999894
Syt17	4.48427	3.11979	2.8713	1.08654	0.277238	0.999894
Mrps36-ps1	142.232	0.186383	1.17575	0.158523	0.874045	0.999894
P2rx1	85.0624	-25.6004	224.616	-0.113974	0.909259	0.999894
1500009C09Rik	46.4356	-0.0809698	1.77593	-0.0455929	0.963635	0.999894
Krt222	1.51402	3.84226	3.02345	1.27082	0.203792	0.999894
Acp1	981.346	-0.572616	1.00945	-0.567258	0.570539	0.999894
Wdfy2	252.291	-0.736531	1.19772	-0.614944	0.538592	0.999894
Ubxn6	83.7018	-0.082363	1.36177	-0.0604821	0.951772	0.999894
Stx12	862.453	1.16822	1.02858	1.13576	0.256059	0.999894
Efnb2	11.0823	1.84859	1.73178	1.06745	0.285768	0.999894
Arl6ip5	103.22	-1.11478	1.38609	-0.804266	0.421243	0.999894
Src	106.012	-0.0155467	1.35092	-0.0115082	0.990818	0.999894
Trnt1	566.693	-0.483687	1.1019	-0.438957	0.660693	0.999894
Orai3	52.3744	-0.63307	2.90999	-0.217551	0.827779	0.999894
H2bc8	23.6472	0.724948	2.18703	0.331476	0.740285	0.999894
Cutc	55.5015	-25.0158	226.801	-0.110299	0.912172	0.999894
Samd4b	254.877	-0.938312	1.29163	-0.726458	0.467558	0.999894
Gm15881	21.918	1.15435	2.77953	0.415305	0.677919	0.999894
Tmem132c	38.5595	-0.0504616	2.12701	-0.0237242	0.981073	0.999894
Pdcd11	36.9045	-1.57188	1.82671	-0.860502	0.389512	0.999894
Fbxl18	88.9205	-1.01632	1.37277	-0.740347	0.459089	0.999894
Arhgap39	158.414	-0.959285	1.26858	-0.756186	0.449538	0.999894
Hadhb-ps	70.105	-1.00268	1.31992	-0.759649	0.447464	0.999894
Yod1	129.656	0.50194	1.33067	0.377209	0.706019	0.999894
Hs6st1	11.4917	1.43664	2.46298	0.583292	0.559697	0.999894
Ireb2	503.02	-1.1515	1.05421	-1.09228	0.274708	0.999894
Gm10226	62.4156	-4.07653	2.91386	-1.39901	0.161809	0.999894
Mcm2	11.8304	1.8338	2.47561	0.740747	0.458847	0.999894
Cst7	35.8553	-0.695553	2.91084	-0.238953	0.811142	0.999894
Fam162a	330.687	-0.650738	1.10908	-0.586736	0.557381	0.999894
Thrb	1.89723	-1.61528	2.96675	-0.54446	0.586125	0.999894
Shc1	2.76159	1.98025	1.61479	1.22632	0.220079	0.999894
Etnk1	1233.87	0.0881323	1.09048	0.0808199	0.935585	0.999894
Fntb	56.7098	-0.897093	1.53166	-0.585698	0.558078	0.999894
Sec23b	546.75	-0.808219	1.09911	-0.735337	0.462134	0.999894
1700096K18Rik	27.0666	-1.18007	2.91194	-0.405254	0.685291	0.999894
Cenpc1	191.223	-0.218735	1.2719	-0.171975	0.863457	0.999894
Kcnn1	2.38863	3.01898	2.334	1.29348	0.195846	0.999894
Gabrb2	64.5813	22.8941	134.286	0.170487	0.864627	0.999894
4930455G09Rik	25.9043	1.02577	2.83774	0.361476	0.717744	0.999894
Rnf128	1.36993	3.15628	2.45779	1.2842	0.199073	0.999894
Marchf1	365.145	-0.902726	1.14115	-0.791069	0.428904	0.999894
Ptpn9	141.436	-1.12738	1.24598	-0.904813	0.365564	0.999894
Schip1	150.088	-1.46925	1.40848	-1.04315	0.29688	0.999894
Strn	268.048	-0.0957185	1.11426	-0.085903	0.931544	0.999894
4930512B01Rik	27.138	-1.23406	2.27802	-0.541727	0.588007	0.999894
Nt5dc3	75.0677	-0.110284	1.65568	-0.0666096	0.946893	0.999894
Svop	425.378	-0.00051023	1.07651	-0.000473965	0.999622	0.999894
Tiam1	36.0932	0.967658	2.15702	0.448609	0.653714	0.999894
Ap1b1	530.569	1.35541	0.996779	1.35979	0.173895	0.999894
Gm21092	310.94	-0.156698	1.20988	-0.129515	0.89695	0.999894
Kansl2	306.311	-1.30586	1.11628	-1.16984	0.242067	0.999894
Rdh13	183.628	-0.989009	1.30233	-0.759415	0.447604	0.999894
Cox15	59.0956	0.119865	1.5936	0.0752163	0.940043	0.999894
2700046G09Rik	25.8737	-1.00807	2.912	-0.346178	0.729209	0.999894
Gm15728	18.4179	2.51309	1.97251	1.27406	0.202642	0.999894
Cebpb	24.721	2.21113	2.02137	1.09388	0.274009	0.999894
Pcgf5	2.21499	-1.41938	2.0754	-0.683906	0.494034	0.999894
Eva1a	44.577	-24.2848	199.125	-0.121957	0.902933	0.999894
Fgf1	2.3266	0.226292	2.06601	0.109531	0.912781	0.999894
Cebpzos	554.484	0.845731	0.970005	0.871883	0.383272	0.999894
Mrps26	711.118	-0.399703	1.0201	-0.391827	0.695186	0.999894
Tppp3	542.564	-0.721952	1.01934	-0.708258	0.478785	0.999894
Prkca	208.907	1.68691	1.21129	1.39266	0.163724	0.999894
Gm18180	25.1317	-1.11629	2.84781	-0.391983	0.695071	0.999894
Gtpbp6	38.0294	-1.05882	1.80531	-0.586501	0.557539	0.999894
Gm12709	42.3256	-1.81059	1.64742	-1.09904	0.271749	0.999894
Ric8b	190.248	-0.854923	1.27193	-0.672145	0.501492	0.999894
Nell2	540.576	0.360827	1.13651	0.317487	0.750874	0.999894
Marf1	82.1216	-1.42557	1.50247	-0.948816	0.342714	0.999894
Tesk1	46.0013	0.706412	2.21935	0.318297	0.75026	0.999894
Celf2	1233.21	-1.15924	1.07858	-1.07478	0.282474	0.999894
Rbfox3	292.785	-0.0676377	1.19262	-0.0567136	0.954773	0.999894
Snx20	27.6606	2.03346	2.53562	0.801959	0.422577	0.999894
Gm44593	1.20202	-3.91727	3.00612	-1.3031	0.192542	0.999894
Paip2b	322.853	0.489737	1.20567	0.406196	0.684599	0.999894
Acvr1b	67.6457	-1.44911	1.72341	-0.840838	0.400439	0.999894
Sec61g	1047.97	-0.132846	0.941324	-0.141126	0.88777	0.999894
Mgat4b	166.47	-0.269263	1.31977	-0.204023	0.838336	0.999894
Tonsl	14.6964	-1.53084	1.99123	-0.768795	0.442015	0.999894
Necab1	29.2533	3.29563	2.76641	1.1913	0.233535	0.999894
Mark3	839.593	-0.440625	1.12481	-0.391733	0.695255	0.999894
Arhgef1	420.457	-0.822588	1.05392	-0.780507	0.435093	0.999894
Svbp	719.698	-0.314194	0.969945	-0.32393	0.745991	0.999894
Tmem121	32.1614	1.92823	2.62034	0.73587	0.46181	0.999894
Cacna1g	337.635	-1.66273	1.19908	-1.38667	0.165542	0.999894
Cyp2u1	61.7157	1.07083	2.05446	0.521225	0.60221	0.999894
Fcor	34.8941	-0.0928296	2.1074	-0.0440494	0.964865	0.999894
Rnf112	604.703	-1.21937	1.09872	-1.10981	0.267081	0.999894
Farsa	678.115	-0.220415	1.01243	-0.217709	0.827656	0.999894
Gm42970	201.761	-1.5121	1.29162	-1.1707	0.241721	0.999894
Kdm3b	425.162	-0.966253	1.20398	-0.802552	0.422234	0.999894
Trim24	468.751	-0.967317	1.0439	-0.926637	0.354115	0.999894
Rnaseh2c	196.226	-0.658095	1.13185	-0.581433	0.560949	0.999894
Gm6563	166.919	0.183591	1.11514	0.164635	0.869232	0.999894
Vrk2	3.55941	0.00414766	2.4998	0.0016592	0.998676	0.999894
Prrc2b	437.929	0.274745	1.00006	0.274728	0.783525	0.999894
Med23	247.944	0.391792	1.19197	0.328692	0.742389	0.999894
Ccdc40	49.4608	-2.32625	1.8736	-1.2416	0.214385	0.999894
Trip10	1.09171	3.37796	3.02901	1.1152	0.264763	0.999894
Ift22	469.536	-0.697585	1.06334	-0.656032	0.511804	0.999894
Rpp30	400.912	-0.0115752	1.05635	-0.0109577	0.991257	0.999894
Mib2	235.065	-0.684194	1.22838	-0.556988	0.577536	0.999894
Ncoa3	204.494	-1.35821	1.13916	-1.19229	0.233146	0.999894
Gm15594	34.9107	2.04622	2.30404	0.888103	0.374485	0.999894
Abcf1	437.693	0.361839	1.02324	0.35362	0.723624	0.999894
Trmt61a	24.5312	-1.25546	2.91239	-0.431075	0.666414	0.999894
Spcs1	1097.93	-0.413779	0.948515	-0.436239	0.662663	0.999894
Pou2f1	101.702	-0.355201	1.46489	-0.242477	0.80841	0.999894
Gnl1	331.499	-0.856961	1.22457	-0.699804	0.48405	0.999894
Gm48062	4.59706	-1.33418	1.95282	-0.683209	0.494475	0.999894
Vgll4	41.92	1.14057	2.44752	0.46601	0.641209	0.999894
Carmil2	131.445	0.842745	1.23871	0.680338	0.49629	0.999894
Furin	37.8127	-2.11516	2.0152	-1.0496	0.293901	0.999894
Ppm1g	877.383	-1.14814	0.989025	-1.16088	0.245692	0.999894
Maged2	3208.88	0.00711601	0.923183	0.00770813	0.99385	0.999894
Dph3	637.568	-1.31462	0.999291	-1.31555	0.188325	0.999894
Scp2	2487.23	-0.649845	0.929289	-0.699293	0.484369	0.999894
1810030O07Rik	331.475	-0.471981	1.17982	-0.400044	0.689124	0.999894
Arl14ep	139.153	-1.7316	1.22589	-1.41252	0.157796	0.999894
Adgre4	46.3664	23.2977	176.684	0.13186	0.895095	0.999894
Tulp3	84.6964	-0.539825	1.36488	-0.395511	0.692466	0.999894
Comtd1	31.5394	-0.473973	1.7788	-0.266456	0.789888	0.999894
Smim10l1	836.138	-0.152879	0.993606	-0.153863	0.877718	0.999894
Cyb5r1	3.4169	-0.656096	2.44036	-0.268852	0.788044	0.999894
Mob4	1626.4	0.533669	0.966696	0.552055	0.580911	0.999894
4921511C10Rik	36.6883	-1.4686	2.91113	-0.504477	0.613926	0.999894
Dedd	31.5974	0.262542	2.01651	0.130197	0.896411	0.999894
Fbxw4	38.6592	0.970826	1.94383	0.49944	0.61747	0.999894
Ksr1	4.66446	0.380515	1.61691	0.235334	0.813949	0.999894
Gm6430	78.3391	-0.457812	1.39791	-0.327499	0.743291	0.999894
Cdc40	171.75	-0.872844	1.20416	-0.724859	0.468539	0.999894
Gm37309	31.0087	1.66876	2.89454	0.57652	0.564264	0.999894
Crip1	25.4855	-0.483019	2.86053	-0.168856	0.86591	0.999894
Ubqln2	293.45	0.578815	1.23742	0.467761	0.639955	0.999894
Gm13212	1.57779	0.648835	1.42592	0.45503	0.649087	0.999894
Large1	138.183	1.09279	1.22312	0.893444	0.37162	0.999894
Nudt21	713.427	0.273117	0.914762	0.298566	0.765271	0.999894
Il17ra	1.46999	-1.23977	1.40713	-0.881069	0.378281	0.999894
Reep2	579.475	0.021248	1.11567	0.0190451	0.984805	0.999894
Gdpd1	787.797	-0.491383	1.0867	-0.452179	0.65114	0.999894
Gm11696	31.0942	0.351875	2.91141	0.12086	0.903802	0.999894
Paxip1	136.412	-0.607923	1.21129	-0.50188	0.615752	0.999894
Numbl	188.171	-1.50024	1.24638	-1.20368	0.228714	0.999894
Tmem203	23.5558	-1.41913	2.45584	-0.57786	0.563359	0.999894
Rab12	728.529	0.00121718	1.03134	0.0011802	0.999058	0.999894
Mthfs	176.46	1.21137	1.10086	1.10038	0.271165	0.999894
Itsn1	623.301	0.0242668	1.08291	0.0224089	0.982122	0.999894
Slc27a1	425.471	-0.561431	1.1291	-0.497239	0.61902	0.999894
Prmt5	674.031	-0.576605	1.02665	-0.561636	0.574364	0.999894
Zfp184	3.95221	-3.97446	2.98117	-1.33319	0.182469	0.999894
Srrm3	178.901	-0.613575	1.25896	-0.487368	0.625998	0.999894
Bicd1	1116.43	-0.896594	0.948452	-0.945323	0.344494	0.999894
Glud1	1738.86	0.159314	1.0401	0.153172	0.878263	0.999894
1700007L15Rik	29.4716	0.0179318	2.91144	0.00615906	0.995086	0.999894
Mt2	100.418	-0.136301	1.38253	-0.0985879	0.921465	0.999894
Tecpr2	43.0052	0.154657	1.93934	0.0797475	0.936438	0.999894
Dusp3	176.659	-0.228884	1.1747	-0.194845	0.845514	0.999894
Mboat7	397.062	-0.127154	1.06326	-0.119588	0.904809	0.999894
Slc9a1	48.0714	-1.60756	1.98922	-0.808134	0.419013	0.999894
Snhg16	4.36752	1.55071	2.49962	0.620378	0.535009	0.999894
Chd8	359.231	-0.300505	1.20543	-0.249294	0.803134	0.999894
Rabgap1l	620.027	-0.390277	1.06572	-0.366209	0.714209	0.999894
Cltc	2701.16	0.293033	0.87062	0.336579	0.736434	0.999894
Gm19427	35.8857	-1.75134	2.59068	-0.676013	0.499032	0.999894
Gm47446	24.0647	1.30397	2.16753	0.601592	0.547446	0.999894
Hipk1	583.279	-0.870699	1.06875	-0.814686	0.415252	0.999894
Rbm15	24.1697	2.58045	1.95341	1.321	0.186502	0.999894
Exoc6b	432.299	0.274157	1.13873	0.240757	0.809744	0.999894
Amd-ps3	31.8902	0.370539	2.36245	0.156846	0.875366	0.999894
2310061I04Rik	728.883	0.0833835	1.04229	0.08	0.936237	0.999894
Aldh7a1	118.123	0.21079	1.28486	0.164057	0.869686	0.999894
Smim27	38.5852	-0.51075	1.59631	-0.319957	0.749001	0.999894
Igtp	1.23097	3.50118	3.02736	1.15651	0.247471	0.999894
B3gat2	33.542	1.33252	1.90757	0.698543	0.484837	0.999894
Gm13305	24.7644	1.18856	2.49026	0.477284	0.63316	0.999894
Zfp133-ps	3.08874	0.513351	2.39127	0.214677	0.830019	0.999894
Zkscan7	42.5	-3.14333	2.67177	-1.1765	0.239396	0.999894
Atp1b1	4039.03	0.0327721	0.921989	0.035545	0.971645	0.999894
Gm43789	5.94888	2.72713	2.95049	0.924299	0.355331	0.999894
Tkfc	17.7813	-1.95377	2.28722	-0.85421	0.392989	0.999894
Chmp5	887.565	-0.992217	1.01399	-0.978523	0.327816	0.999894
Cadm4	92.4182	-0.252694	1.44478	-0.174902	0.861157	0.999894
Mfn1	737.599	-0.658072	1.08256	-0.607885	0.543264	0.999894
Fxyd1	9.34302	2.59419	2.05339	1.26337	0.206456	0.999894
Cript	975.244	0.0233663	1.03311	0.0226174	0.981955	0.999894
Cenpn	54.9978	-24.9477	222.995	-0.111875	0.910922	0.999894
Zfp330	657.164	-0.197207	1.01386	-0.19451	0.845777	0.999894
Msh5	29.8156	-1.04096	2.67894	-0.388574	0.697592	0.999894
Tbc1d9	228.803	1.23959	1.14938	1.07849	0.280816	0.999894
Gm21955	30.1882	-2.5206	2.83966	-0.887642	0.374733	0.999894
Gm26510	34.4911	-2.89742	2.87895	-1.00642	0.314216	0.999894
Gm43628	37.2961	-0.0166176	2.91075	-0.00570904	0.995445	0.999894
Frmpd1	23.7405	2.59748	2.02915	1.28008	0.200516	0.999894
Wdr82	466.822	-0.771093	1.07345	-0.718334	0.472551	0.999894
Sh3pxd2a	36.1621	-2.08848	2.58257	-0.808684	0.418697	0.999894
Ttll9	31.5993	-2.15111	2.57524	-0.835304	0.403547	0.999894
Tex47	29.3368	-1.96671	2.91247	-0.675273	0.499502	0.999894
Srgap3	1047.25	-0.205758	1.03297	-0.199191	0.842113	0.999894
D630030B08Rik	11.4992	3.18492	2.93679	1.08449	0.278147	0.999894
Sf3b3	414.32	-0.958119	1.09881	-0.871964	0.383228	0.999894
Gamt	8.62891	2.2894	2.69908	0.848215	0.396318	0.999894
Ctrl	37.1856	-0.176519	2.91073	-0.0606441	0.951643	0.999894
Gmip	240.381	1.27035	1.20119	1.05758	0.290246	0.999894
Tmem178b	414.946	-0.917074	1.17044	-0.783531	0.433315	0.999894
Prkn	101.698	0.156266	1.42096	0.109972	0.912431	0.999894
Klhdc1	34.4445	22.884	177.464	0.12895	0.897397	0.999894
Gm43061	5.04819	3.811	2.8861	1.32047	0.186678	0.999894
Carmil1	422.44	-1.07337	1.14829	-0.93476	0.349912	0.999894
Pelp1	35.1902	1.02384	1.78036	0.575073	0.565242	0.999894
Hbs1l	522.086	0.342238	1.06694	0.320764	0.748389	0.999894
Npr2	42.8857	-1.99876	2.91115	-0.68659	0.492341	0.999894
Megf8	203.905	0.308292	1.20721	0.255376	0.798433	0.999894
Ogdhl	54.8132	0.605719	1.53096	0.395648	0.692365	0.999894
Col11a2	7.62473	2.78076	2.2588	1.23108	0.218292	0.999894
Fech	589.672	-0.276991	1.11579	-0.248247	0.803943	0.999894
Cds2	298.551	0.462848	1.09158	0.424018	0.671553	0.999894
Adamts6	26.8472	-1.09868	2.59028	-0.424155	0.671453	0.999894
Comt	556.588	-0.891818	1.01095	-0.882156	0.377692	0.999894
Coq3	187.088	-0.256832	1.19377	-0.215144	0.829655	0.999894
Peg3	3603.34	-0.736283	0.870851	-0.845476	0.397845	0.999894
Gm14327	43.6809	0.588668	1.55761	0.377931	0.705482	0.999894
Nfkbil1	26.289	-24.0012	231.225	-0.1038	0.917328	0.999894
Lrrc1	32.6413	0.794025	2.1763	0.364851	0.715223	0.999894
Ano8	12.0541	0.795993	1.88393	0.422516	0.672648	0.999894
Slc22a21	37.3482	0.9987	2.45981	0.406008	0.684737	0.999894
Grpel1	666.742	0.691009	0.991362	0.69703	0.485784	0.999894
Gm19680	23.2569	-1.07827	2.5406	-0.424414	0.671264	0.999894
Atp1b3	1423.4	0.139113	0.949684	0.146484	0.883539	0.999894
Ipo4	445.662	-1.05932	1.10678	-0.957121	0.338506	0.999894
Samd5	19.0161	1.74736	1.61776	1.08011	0.280094	0.999894
Fxr1	283.123	-0.215303	1.11188	-0.193639	0.846459	0.999894
Rtl8c	362.766	-0.437746	1.02535	-0.426924	0.669435	0.999894
Gm13237	60.6093	-0.79743	1.34222	-0.594111	0.552438	0.999894
Oxsr1	375.335	-0.172845	1.2536	-0.137878	0.890337	0.999894
Borcs6	37.7992	-1.70828	2.07721	-0.822393	0.410853	0.999894
Gdf11	55.3358	-0.989049	1.67604	-0.590111	0.555116	0.999894
Wnk2	374.699	-0.472208	1.09706	-0.430431	0.666882	0.999894
Cd82	5.68235	3.00896	2.94326	1.02232	0.306628	0.999894
Zfp651	73.4086	1.52093	1.56307	0.973043	0.330532	0.999894
Isyna1	431.803	-0.813649	1.03335	-0.787387	0.431056	0.999894
Dele1	71.8873	1.50193	1.43065	1.04982	0.293799	0.999894
2700033N17Rik	3.5514	0.940846	1.92159	0.489617	0.624405	0.999894
Cenpj	7.19834	1.52379	2.67103	0.570486	0.568348	0.999894
Cpne5	102.345	-0.496512	1.30688	-0.379923	0.704002	0.999894
Col27a1	1.52929	1.33352	2.63471	0.506136	0.612761	0.999894
Fmnl1	32.2926	0.428408	1.73899	0.246355	0.805408	0.999894
Bard1	4.50787	-0.122771	2.0241	-0.0606543	0.951635	0.999894
Mast2	332.18	-1.2427	1.21316	-1.02435	0.30567	0.999894
Lrrc7	229.12	0.302613	1.25122	0.241854	0.808893	0.999894
Tm2d3	285.453	0.030936	1.12535	0.0274902	0.978069	0.999894
Gm48678	36.7812	22.965	176.784	0.129905	0.896642	0.999894
C77080	38.4926	1.14185	2.14204	0.533066	0.593988	0.999894
Ficd	1.99319	-3.96341	2.99876	-1.32169	0.186273	0.999894
Cpxm1	39.0416	-3.67208	2.91103	-1.26144	0.207152	0.999894
Gm15429	21.7958	0.983271	2.53526	0.387838	0.698136	0.999894
Necab2	539.301	0.64127	1.107	0.579285	0.562397	0.999894
Flii	309.031	-0.337419	1.06649	-0.316382	0.751713	0.999894
Lrrc24	25.471	22.4636	178.252	0.126021	0.899715	0.999894
A730056A06Rik	45.166	1.35027	2.91112	0.463833	0.642767	0.999894
Dcdc2a	44.3673	-24.2797	199.244	-0.121859	0.903011	0.999894
Map3k2	565.101	-1.2603	1.16062	-1.08589	0.277528	0.999894
Rab10os	220.173	-0.0268762	1.23388	-0.0217819	0.982622	0.999894
Syt9	45.9304	-1.46513	2.91053	-0.503388	0.614692	0.999894
Rprm	9.5769	4.07634	2.96667	1.37405	0.169426	0.999894
Bud31	603.056	0.421904	0.989832	0.426238	0.669935	0.999894
BC002059	50.8492	0.294011	2.09995	0.140008	0.888653	0.999894
Mir8099-2	32.1746	1.7349	1.76018	0.985636	0.324312	0.999894
Ypel5	1199.65	-0.0225299	0.9904	-0.0227483	0.981851	0.999894
Poll	1.81164	-2.22641	2.59438	-0.858167	0.3908	0.999894
Pacsin3	39.0554	-3.54837	2.91487	-1.21733	0.223478	0.999894
Fam114a2	459.342	-0.51034	1.09874	-0.464479	0.642305	0.999894
Slc24a5	52.4381	1.17638	1.64651	0.714469	0.474937	0.999894
Phka1	42.8889	-2.61554	2.27841	-1.14797	0.250982	0.999894
Rfx1	65.3284	0.989757	1.4389	0.687859	0.491542	0.999894
Snph	431.334	-0.52905	1.08931	-0.485674	0.627198	0.999894
Nrxn1	2937.29	-0.0497388	0.94459	-0.0526565	0.958006	0.999894
Ss18	225.696	0.41439	1.08906	0.380503	0.703572	0.999894
Zfp146	2.11854	2.17274	2.05756	1.05598	0.290978	0.999894
Entr1	445.484	0.648253	1.06234	0.610213	0.541721	0.999894
Hoxb3	8.74823	1.76929	2.06999	0.85473	0.392701	0.999894
Git1	169.255	0.212704	1.25456	0.169545	0.865368	0.999894
Farp2	32.684	-0.868663	2.76636	-0.31401	0.753514	0.999894
Tmem17	47.6602	23.335	176.581	0.132149	0.894866	0.999894
Bcor	34.9166	0.996424	1.95379	0.509995	0.610055	0.999894
Phf3	358.034	-1.17823	1.09399	-1.077	0.281479	0.999894
Hspa12a	665.61	-1.09095	1.10209	-0.989887	0.322229	0.999894
Gm43437	53.0846	-3.82973	2.89736	-1.3218	0.186235	0.999894
Gm13630	26.4615	-1.21812	2.88805	-0.421778	0.673187	0.999894
Dock3	576.887	-0.747709	1.17262	-0.63764	0.523708	0.999894
Gng5	1157.39	-1.06324	1.02897	-1.0333	0.301462	0.999894
Peg10	151.116	-1.03529	1.28734	-0.804212	0.421275	0.999894
Sae1	1064.5	-1.21306	0.957922	-1.26634	0.20539	0.999894
Ehbp1	205.251	0.897483	1.17246	0.765471	0.443991	0.999894
Rilp	41.3786	-1.84033	2.91109	-0.632178	0.52727	0.999894
Naa25	261.653	-0.696488	1.14926	-0.60603	0.544495	0.999894
Plcb4	1022.08	-1.11412	1.07373	-1.03762	0.299449	0.999894
Dtd1	1072.12	-0.351139	1.01566	-0.345723	0.729551	0.999894
Map11	39.3073	-0.590069	1.99114	-0.296347	0.766965	0.999894
Gpr176	43.4199	-1.33124	2.25038	-0.591565	0.554142	0.999894
Slc22a4	1.56325	3.89405	2.87845	1.35283	0.17611	0.999894
Zfp993	64.5921	0.628657	1.42793	0.440258	0.65975	0.999894
Nub1	269.387	-0.949214	1.18493	-0.801071	0.423091	0.999894
Kifc2	983.518	-0.239499	1.02633	-0.233354	0.815486	0.999894
Psmb6	2622.55	0.291441	0.874456	0.333283	0.738921	0.999894
Gm43751	1.78308	-1.9812	1.99888	-0.991153	0.321611	0.999894
Gm44167	41.8707	-24.4595	216.506	-0.112974	0.910051	0.999894
Fam57b	202.537	0.875511	1.11368	0.786142	0.431784	0.999894
Slc6a13	81.0022	-25.5285	224.522	-0.113702	0.909474	0.999894
Zfp467	304.681	-0.505455	1.09544	-0.461419	0.644498	0.999894
Gm20045	1.91646	1.60383	2.9839	0.537494	0.590927	0.999894
Sfr1	2352.73	-0.780954	0.896456	-0.871157	0.383668	0.999894
Gm32432	29.7669	22.6798	177.803	0.127556	0.898501	0.999894
Gm11007	181.788	0.0355705	1.17046	0.0303901	0.975756	0.999894
Fdxacb1	5.87484	3.66608	2.58906	1.41599	0.156778	0.999894
Rab43	9.29547	0.831234	2.12419	0.391319	0.695561	0.999894
Get4	724.615	-0.446969	0.980665	-0.455781	0.648547	0.999894
Pak6	168.762	0.101694	1.21	0.0840447	0.933021	0.999894
Gm42890	28.5809	-0.383976	2.91148	-0.131883	0.895077	0.999894
AI480526	22.5144	1.24059	1.60325	0.773797	0.439051	0.999894
Samd15	40.4011	-0.988939	2.51983	-0.392462	0.694717	0.999894
Rbck1	567.255	-0.00848177	1.06522	-0.00796248	0.993647	0.999894
Chd1l	27.2174	-0.121833	2.91167	-0.041843	0.966624	0.999894
4930432K21Rik	2.97559	-1.36581	2.78908	-0.489698	0.624347	0.999894
Spsb3	24.6991	1.56285	1.40096	1.11556	0.264612	0.999894
Nsa2-ps1	60.2217	0.241497	1.36898	0.176407	0.859974	0.999894
Ciao2b	307.672	-0.268072	1.05254	-0.25469	0.798963	0.999894
Gm43788	1.57326	-3.58828	3.00234	-1.19516	0.232024	0.999894
Msantd1	37.8314	3.07347	2.86428	1.07303	0.283257	0.999894
Slc27a4	241.529	0.631277	1.08358	0.582586	0.560172	0.999894
Smap1	294.072	1.01833	1.10921	0.918069	0.358583	0.999894
Gm37005	27.9135	22.591	178.013	0.126907	0.899014	0.999894
Rab11a	2619.86	0.348158	0.864271	0.402834	0.68707	0.999894
Ube4b	503.928	0.122277	1.04889	0.116577	0.907195	0.999894
Kit	47.336	1.00793	2.54446	0.396128	0.69201	0.999894
Sun2	24.512	0.981285	2.55833	0.383565	0.701301	0.999894
Impdh2-ps	55.9846	-0.318821	1.36079	-0.234292	0.814759	0.999894
Zfpl1	160.711	0.0019155	1.18384	0.00161803	0.998709	0.999894
Zfp410	504.719	1.08118	1.033	1.04664	0.295267	0.999894
Clstn3	521.258	-0.166951	1.10598	-0.150953	0.880013	0.999894
Snrnp40	488.328	-0.770627	1.07552	-0.716513	0.473675	0.999894
Pgm1	800.11	0.984998	0.986002	0.998982	0.317804	0.999894
Cabin1	367.46	-0.407057	1.07663	-0.378085	0.705368	0.999894
Tsr3	306.068	0.106902	1.09353	0.0977589	0.922124	0.999894
Cmbl	3.64817	3.99876	3.01002	1.32849	0.184018	0.999894
Ext1	67.0733	-0.201007	1.41883	-0.141671	0.88734	0.999894
Pxk	573.357	-0.848647	1.02	-0.832008	0.405404	0.999894
Rbm45	1.90228	-1.78176	1.76066	-1.01198	0.311545	0.999894
Gmfb	1492.73	0.218809	0.93416	0.234231	0.814806	0.999894
Cuta	533.5	0.0908623	0.992879	0.091514	0.927084	0.999894
Grk4	48.2992	0.450109	2.47916	0.181557	0.85593	0.999894
Gm20336	11.9414	1.34637	1.53296	0.878282	0.379791	0.999894
Map2k7	93.6692	1.00771	1.25765	0.801259	0.422982	0.999894
Nxn	11.0944	-0.237	2.68752	-0.0881854	0.929729	0.999894
Anp32a	216.083	-0.593697	1.11714	-0.531445	0.595111	0.999894
Glra1	64.6861	-0.75853	1.46429	-0.51802	0.604445	0.999894
Arhgef10	34.1213	-0.982468	2.1686	-0.453043	0.650517	0.999894
Gm31305	35.2298	0.381697	2.19073	0.174233	0.861682	0.999894
Mvb12a	307.139	-0.73566	1.07398	-0.684986	0.493353	0.999894
Haus5	27.3469	1.66002	2.87867	0.576664	0.564167	0.999894
Tspoap1	463.594	-1.48235	1.09367	-1.35539	0.175293	0.999894
Gm17546	38.5137	-24.512	228.422	-0.10731	0.914543	0.999894
Mrpl21	412.257	1.21617	0.977231	1.2445	0.213314	0.999894
Gm42702	27.0323	-1.13272	2.91191	-0.388994	0.697281	0.999894
Mrpl14	262.349	-1.24388	1.06223	-1.17101	0.241593	0.999894
Sh3bgrl3	1469.29	-0.328754	0.973031	-0.337866	0.735464	0.999894
Mzt2	321.638	0.122104	1.06002	0.11519	0.908295	0.999894
Gm43169	32.6441	-0.520232	2.91108	-0.178708	0.858167	0.999894
Caprin1	982.928	0.982296	0.943865	1.04072	0.298007	0.999894
Slc39a14	32.4482	0.518881	1.97268	0.263033	0.792525	0.999894
Ogfod1	36.0863	1.52193	1.5741	0.966858	0.333615	0.999894
AK157302	275.927	1.07557	1.02424	1.05012	0.293664	0.999894
Mcm3ap	229.161	1.29524	1.09247	1.18561	0.235776	0.999894
Gm2007	173.878	0.0901656	1.17637	0.0766473	0.938904	0.999894
Scn9a	432.979	1.28608	1.12783	1.14032	0.254155	0.999894
Uck1	504.488	0.405201	1.00212	0.404344	0.685959	0.999894
Ly6e	1347.03	-0.935781	1.05665	-0.885615	0.375825	0.999894
Ncstn	455.29	-0.671987	1.03402	-0.64988	0.51577	0.999894
Gm36988	1.04915	0.112404	2.93702	0.0382714	0.969471	0.999894
Gm21663	38.2248	-1.03759	2.2905	-0.452998	0.65055	0.999894
Smg7	621.238	-0.275107	1.11821	-0.246024	0.805664	0.999894
Myef2	1110.75	-1.09708	1.00616	-1.09037	0.275552	0.999894
Ncoa2	513.49	-1.13285	1.06176	-1.06695	0.285994	0.999894
Cecr2	12.2945	-0.432871	1.40642	-0.307782	0.758249	0.999894
Col12a1	32.1969	-0.999513	2.51644	-0.397194	0.691225	0.999894
Rad51d	3.75311	-0.102035	2.43688	-0.041871	0.966602	0.999894
Ddost	1160.27	0.567129	0.983693	0.576531	0.564257	0.999894
Arfgap1	425.567	0.435406	1.09091	0.399123	0.689803	0.999894
5430405H02Rik	32.72	-0.932151	1.69046	-0.55142	0.581346	0.999894
Cntn3	34.0112	2.90834	2.31749	1.25495	0.209497	0.999894
C1d	2366.75	0.448597	0.886919	0.505792	0.613003	0.999894
Tor3a	1.1396	3.42873	3.02831	1.13222	0.25754	0.999894
Nr2c2ap	43.2407	-0.448603	1.54403	-0.29054	0.771403	0.999894
Atg14	39.1509	2.24055	1.71841	1.30385	0.192284	0.999894
Strip1	400.821	-0.3469	1.07396	-0.323009	0.746688	0.999894
Mxi1	173.604	-0.702339	1.19194	-0.589238	0.555701	0.999894
Btg1	628.878	0.167938	1.0438	0.160891	0.872179	0.999894
Cluh	212.064	1.08408	1.16094	0.933792	0.350411	0.999894
Dync2li1	1.1983	-2.74979	2.32999	-1.18017	0.237932	0.999894
Stk38	389.436	0.285029	1.08781	0.262021	0.793305	0.999894
Plekhj1	493.614	-0.794968	1.08387	-0.73345	0.463284	0.999894
Ptchd4	38.9342	1.3147	2.46244	0.533901	0.59341	0.999894
Fam117b	279.246	0.454627	1.09572	0.41491	0.678208	0.999894
Gm48700	2.29138	-2.98482	2.27809	-1.31023	0.190117	0.999894
Arf4	2514.2	0.0856858	0.836955	0.102378	0.918457	0.999894
Pcdhac2	38.4248	0.848929	2.91111	0.291617	0.77058	0.999894
Cox16	39.1029	1.24249	1.5842	0.784301	0.432864	0.999894
Gm20075	720.76	-1.18005	0.926616	-1.27351	0.202838	0.999894
Churc1	186.571	0.413226	1.03093	0.400827	0.688547	0.999894
Ergic1	363.499	-0.156109	1.07047	-0.145833	0.884054	0.999894
Tmem160	291.48	0.381814	1.00984	0.378094	0.70536	0.999894
Sri	1154.22	-0.411674	0.943609	-0.436276	0.662637	0.999894
Plxna4os2	44.7114	-23.762	168.046	-0.141402	0.887552	0.999894
Ythdf3	692.285	-1.21314	1.10224	-1.10061	0.271067	0.999894
Gm14292	50.3948	-1.78607	1.50243	-1.18879	0.234522	0.999894
Gm20219	40.3407	0.556538	2.23043	0.24952	0.802958	0.999894
Pcmt1	1182.72	-0.0542438	0.96177	-0.0563999	0.955023	0.999894
9330162G02Rik	4710.57	-0.757054	1.0753	-0.704038	0.481409	0.999894
Senp7	377.52	-1.40617	1.12621	-1.24859	0.211814	0.999894
Exosc10	340.857	-0.807342	1.0901	-0.740613	0.458928	0.999894
Tcea1	613.436	-0.462675	1.0255	-0.451169	0.651868	0.999894
Psd3	731.446	0.41343	0.976912	0.423201	0.672148	0.999894
Wapl	530.066	0.655463	1.04476	0.627381	0.53041	0.999894
Sec22b	397.997	0.253942	1.01184	0.250971	0.801837	0.999894
Gja4	28.9923	2.45403	2.91574	0.841648	0.399985	0.999894
Thg1l	8.48856	0.0614256	1.24178	0.0494657	0.960548	0.999894
Tom1l2	248.799	-0.586129	1.219	-0.480826	0.63064	0.999894
Cep170	829.07	-0.65695	1.06326	-0.617866	0.536663	0.999894
H2-T24	2.43901	-0.291762	2.03938	-0.143064	0.88624	0.999894
Vwf	6.22549	-2.23838	2.19772	-1.0185	0.308439	0.999894
Slc12a9	70.4653	0.0906949	1.42475	0.0636566	0.949244	0.999894
Hcls1	32.5695	1.05654	2.16077	0.488962	0.624869	0.999894
Gstm5	2036.98	0.166287	0.921451	0.180462	0.85679	0.999894
Zranb2	2928.3	-0.35586	0.942477	-0.37758	0.705743	0.999894
Sec13	1373.2	-0.654316	0.912023	-0.717433	0.473107	0.999894
Dnajc8	2238.86	-0.185948	0.881259	-0.211003	0.832885	0.999894
Rnf44	265.054	-1.46605	1.14694	-1.27823	0.201169	0.999894
Smug1	43.6423	-2.06414	2.91116	-0.709042	0.478298	0.999894
Cebpd	36.8788	-1.86413	2.91147	-0.640269	0.521998	0.999894
Commd1	270.101	0.277655	0.975826	0.284534	0.776001	0.999894
Arpc5l	1255.44	0.177545	0.924216	0.192103	0.847661	0.999894
Spry4	26.4009	22.5138	178.156	0.126371	0.899438	0.999894
Ccdc116	1.43865	3.76356	3.02427	1.24445	0.213333	0.999894
B3gat3	291.475	-1.16667	1.0848	-1.07547	0.282167	0.999894
Eef1d	835.905	0.850493	0.951487	0.893857	0.371398	0.999894
Cnih2	847.445	0.913316	1.02346	0.892383	0.372188	0.999894
Cep250	17.1075	1.37751	1.681	0.81946	0.412524	0.999894
Gm37611	84.2258	-25.4802	217.33	-0.117242	0.906669	0.999894
Thap11	304.521	-1.40922	1.08652	-1.297	0.19463	0.999894
3300002I08Rik	34.1453	-2.62496	2.91298	-0.901125	0.367522	0.999894
Tmem63c	4.99222	1.10279	2.93238	0.376074	0.706862	0.999894
Wdr7	396.308	0.630818	1.06637	0.591556	0.554148	0.999894
Zfat	32.8461	-3.71753	2.91694	-1.27446	0.202499	0.999894
Pmpcb	423.325	-0.170733	1.06478	-0.160347	0.872608	0.999894
Shf	20.1426	1.82021	1.9364	0.939997	0.347219	0.999894
Rab5if	200.224	-0.466296	1.0574	-0.440982	0.659226	0.999894
Iqsec1	250.97	-1.02834	1.04825	-0.981007	0.326589	0.999894
Rmnd1	304.109	-0.387225	1.15697	-0.334689	0.73786	0.999894
0610040B10Rik	10.3762	3.47131	2.74527	1.26447	0.206061	0.999894
Atad3a	391.338	-0.484847	1.18825	-0.408033	0.683249	0.999894
Gm32442	29.0055	-2.27048	2.35981	-0.962147	0.335976	0.999894
Zfp428	275.3	0.919038	1.03169	0.890807	0.373033	0.999894
Nmt1	616.026	0.0768159	1.08081	0.0710726	0.94334	0.999894
D5Ertd579e	500.675	-0.764447	1.01451	-0.753517	0.451139	0.999894
Lrfn4	42.5864	-0.879155	1.51298	-0.581075	0.56119	0.999894
Gm38148	6.89813	1.11213	2.6251	0.423654	0.671818	0.999894
Gm13463	36.7184	-1.66186	1.91007	-0.870053	0.384271	0.999894
Abat	860.536	1.18932	0.990012	1.20132	0.229626	0.999894
Pip5k1b	39.5442	2.16821	2.71882	0.797481	0.425172	0.999894
Otub2	1.00192	2.76792	2.36584	1.16995	0.24202	0.999894
Ooep	27.2439	22.557	178.077	0.12667	0.899201	0.999894
Syt16	670.398	0.185021	1.01877	0.181612	0.855887	0.999894
Abl1	1.32512	-0.493576	1.67538	-0.294605	0.768296	0.999894
Tusc3	2170.13	0.125232	0.910227	0.137584	0.890569	0.999894
Polr2l	319.847	-0.559761	1.01496	-0.55151	0.581284	0.999894
Lrrc8d	171.432	0.588319	1.29771	0.453352	0.650295	0.999894
Atrn	837.2	-0.491249	1.02796	-0.477886	0.632731	0.999894
Tns3	8.66855	-1.63317	2.26686	-0.720455	0.471245	0.999894
Atp11b	1499.66	0.537488	0.996433	0.539412	0.589603	0.999894
4933421O10Rik	29.9268	0.0292262	2.91139	0.0100385	0.991991	0.999894
Ndufs1	795.849	0.689222	0.973798	0.707767	0.47909	0.999894
Aloxe3	39.3528	-0.0628505	2.24844	-0.0279529	0.9777	0.999894
Tmem245	915.161	-1.28771	0.987635	-1.30383	0.192291	0.999894
Tmem29	681.905	-0.0100276	0.977036	-0.0102632	0.991811	0.999894
Acads	5.92351	3.96194	2.86776	1.38154	0.167112	0.999894
Zfyve1	109.511	-0.400195	1.39504	-0.286869	0.774212	0.999894
Spaca6	8.77591	1.14377	2.64252	0.432832	0.665137	0.999894
Cyren	23.9055	-0.614456	2.59224	-0.237036	0.812629	0.999894
Svep1	1.54773	0.0977054	1.80349	0.0541757	0.956795	0.999894
Nlgn1	1000.51	-0.407243	1.0639	-0.382784	0.70188	0.999894
Sox10	1.55002	-0.868282	1.59532	-0.544269	0.586256	0.999894
Gm5884	41.9906	-0.641488	1.4869	-0.431426	0.666159	0.999894
Rara	11.6058	2.37173	1.87259	1.26655	0.205316	0.999894
Gm14308	750.695	0.0835546	1.00284	0.0833183	0.933598	0.999894
Stxbp2	1335.37	-1.33276	0.99185	-1.34371	0.179042	0.999894
Ppa1	922.116	0.694527	0.97651	0.711234	0.476939	0.999894
Dazap1	158.485	-0.589278	1.20685	-0.488276	0.625354	0.999894
Chchd3	870.235	-0.225603	0.980512	-0.230086	0.818025	0.999894
Cd151	29.1643	-0.0559074	2.91146	-0.0192026	0.98468	0.999894
Vat1	60.7939	0.878549	1.37579	0.63858	0.523096	0.999894
Gm42888	5.21849	1.22682	2.93244	0.418361	0.675683	0.999894
Tceal6	234.119	0.535645	1.13371	0.47247	0.636591	0.999894
Sncg	647.581	-0.708187	1.0432	-0.678862	0.497225	0.999894
Eif1b	2291.3	0.236133	0.843935	0.2798	0.779631	0.999894
Fbxl16	279.545	-0.725699	1.06432	-0.681841	0.49534	0.999894
Gm38142	2.71384	3.70921	3.01363	1.23081	0.218393	0.999894
Gm15584	8.23437	1.3868	2.67937	0.517583	0.604749	0.999894
Golga2	315.13	0.00470223	1.16373	0.00404065	0.996776	0.999894
Wwtr1	46.744	-2.91159	2.63652	-1.10433	0.269449	0.999894
Zbtb6	4.46569	1.45797	1.94994	0.747701	0.454641	0.999894
Sdk2	29.7467	0.301464	2.33584	0.129061	0.89731	0.999894
Tle3	4.79415	1.71185	2.34372	0.730401	0.465145	0.999894
Evi2	29.6168	-1.0604	2.60745	-0.406681	0.684242	0.999894
Dus3l	957.181	-0.175106	1.08939	-0.160737	0.8723	0.999894
Setd1a	32.6614	0.563536	1.73617	0.324586	0.745495	0.999894
Dnajc10	583.814	0.384056	1.02183	0.37585	0.707028	0.999894
Ppp4r2	429.234	-0.819224	1.12838	-0.726018	0.467828	0.999894
Acr	33.5423	-1.29014	2.91128	-0.443153	0.657655	0.999894
Hprt	1614.92	0.0464306	0.894217	0.0519232	0.95859	0.999894
Atf6b	279.693	-0.537313	1.11963	-0.479901	0.631297	0.999894
Tcaf1	1022.95	0.629747	0.942672	0.668044	0.504105	0.999894
5430416N02Rik	33.6971	-1.15043	1.82499	-0.630377	0.528448	0.999894
Elmo1	708.768	-0.393928	1.01079	-0.389725	0.69674	0.999894
Arid3a	32.1738	-1.01889	2.38505	-0.427198	0.669235	0.999894
Mrps18b	116.045	0.591679	1.14067	0.518714	0.60396	0.999894
Cpsf3	731.754	-0.314675	0.968109	-0.32504	0.745151	0.999894
Hdac11	301.484	-0.785553	1.22873	-0.63932	0.522615	0.999894
Gm21093	37.9855	1.06415	2.01717	0.527546	0.597814	0.999894
Stard5	43.8772	-24.6987	228.351	-0.108161	0.913868	0.999894
Zbtb45	42.6354	-0.656752	1.72029	-0.381767	0.702634	0.999894
Gm37254	35.3236	-0.595339	2.08411	-0.285657	0.775141	0.999894
Sulf2	324.389	0.801354	1.002	0.799756	0.423852	0.999894
Ltbr	26.1195	-3.33311	2.79173	-1.19392	0.232509	0.999894
Prcc	26.1121	-0.340214	2.39628	-0.141976	0.887099	0.999894
Mia3	875.623	-0.0246587	0.977534	-0.0252254	0.979875	0.999894
Bbip1	1359.26	-0.90453	0.928244	-0.974454	0.329831	0.999894
Gm7072	3.74988	0.492466	1.72221	0.285951	0.774916	0.999894
Samd10	1054.44	0.144464	1.03042	0.140199	0.888503	0.999894
Pcna	681.83	0.734469	0.995788	0.737575	0.460772	0.999894
Gm42595	54.6846	-3.90706	2.91405	-1.34077	0.179996	0.999894
Eif4e	2185.23	-0.332036	0.839662	-0.39544	0.692518	0.999894
Tns1	45.5234	-0.58539	2.09868	-0.278933	0.780296	0.999894
Thoc1	1846.46	-0.797354	0.963062	-0.827936	0.407707	0.999894
Elk4	6.346	0.7717	1.6269	0.474337	0.63526	0.999894
Tmub2	437.795	-1.20275	1.10058	-1.09283	0.274467	0.999894
Acvr1	197.623	1.00155	1.33778	0.748664	0.45406	0.999894
Nfasc	378.762	-0.0714257	1.09534	-0.0652084	0.948008	0.999894
Foxred2	25.1621	-1.52225	2.8835	-0.527917	0.597557	0.999894
Klhl25	31.7287	-1.04523	2.91131	-0.359025	0.719576	0.999894
Dda1	986.815	0.988848	0.886015	1.11606	0.264395	0.999894
Exoc7	542.105	0.723955	0.965116	0.750122	0.453181	0.999894
Pip4k2b	38.23	1.25332	1.69835	0.737961	0.460538	0.999894
Sptssa	1718.09	0.0746039	0.90698	0.0822553	0.934444	0.999894
Gpr146	2.87455	-1.01987	1.90637	-0.534981	0.592663	0.999894
Wdr34	218.791	1.12903	1.08111	1.04432	0.296336	0.999894
Stard10	20.7889	-3.62516	2.5938	-1.39763	0.162225	0.999894
Gm11868	41.3721	-1.27144	1.95893	-0.649045	0.51631	0.999894
Slc32a1	25.9436	2.2988	1.98493	1.15813	0.246813	0.999894
Ago2	376.707	0.067575	1.13579	0.059496	0.952557	0.999894
Trim33	661.217	-0.225451	1.10681	-0.203695	0.838592	0.999894
Fasn	429.513	0.0515052	1.0268	0.0501609	0.959994	0.999894
Psmb5	960.515	0.752805	0.950744	0.791806	0.428474	0.999894
Eif4e3	38.6458	2.6221	1.93729	1.35349	0.1759	0.999894
Zfp781	14.2936	2.57001	2.50982	1.02398	0.305844	0.999894
Selenot	508.891	0.151137	1.00392	0.150548	0.880332	0.999894
Spa17	27.3764	-0.867101	2.91172	-0.297796	0.765859	0.999894
Gm49911	23.8837	-1.37686	2.88146	-0.477833	0.632769	0.999894
Gm13552	117.718	-0.131718	1.20869	-0.108976	0.913221	0.999894
A530017D24Rik	28.6836	0.513697	2.43317	0.211123	0.832792	0.999894
Gm48822	34.5956	22.8865	177.281	0.129097	0.897281	0.999894
Kdm1a	446.703	-0.41672	0.988188	-0.421701	0.673243	0.999894
Eya3	33.2183	-2.44672	2.13154	-1.14786	0.251025	0.999894
Dlgap3	61.0002	0.865599	1.42344	0.608105	0.543118	0.999894
Zfp787	192.628	0.290344	1.18628	0.244751	0.806649	0.999894
AI849053	35.7146	1.52623	1.45208	1.05106	0.293229	0.999894
Sobp	53.882	1.2904	1.13307	1.13885	0.254765	0.999894
Ccdc47	623.812	-0.319305	1.05449	-0.302805	0.762039	0.999894
Ncoa1	246.376	0.527127	1.16317	0.453183	0.650417	0.999894
Gm6300	30.889	-2.02622	2.91234	-0.695736	0.486594	0.999894
Acap3	282.75	-0.48812	1.13535	-0.429928	0.667248	0.999894
Mok	24.8466	22.4285	178.318	0.125778	0.899908	0.999894
2310010J17Rik	22.4462	-1.46721	2.83146	-0.51818	0.604333	0.999894
Lypla2	539.563	-0.463822	1.02284	-0.453466	0.650213	0.999894
Tcp1	1746.08	-0.0154545	0.876941	-0.0176232	0.985939	0.999894
Cdk4	953.778	0.0529273	0.953369	0.0555161	0.955727	0.999894
Pdcd10	1022.72	0.89681	0.921518	0.973187	0.33046	0.999894
Limk1	137.029	-1.55068	1.23428	-1.25634	0.208992	0.999894
Gm45453	1.0113	3.26989	3.03058	1.07897	0.280603	0.999894
Bud23	443.971	0.0284091	0.956864	0.0296898	0.976314	0.999894
Rsu1	1068.94	0.0875523	0.968953	0.0903577	0.928003	0.999894
Pgk1	2229.03	-0.117661	0.831833	-0.141448	0.887516	0.999894
Afap1l1	29.9426	22.6819	177.45	0.127821	0.89829	0.999894
Sdhd	2209.56	0.869506	0.835007	1.04132	0.297729	0.999894
Cox7a1	19.4562	1.54183	2.75154	0.56035	0.575241	0.999894
Adcy3	35.3768	1.64794	2.68821	0.613027	0.539859	0.999894
Paqr3	22.5097	3.24628	2.47752	1.31029	0.190096	0.999894
Cbarp	499.177	-1.44296	1.11276	-1.29675	0.194719	0.999894
Gm3047	25.7038	2.54132	2.16518	1.17372	0.240507	0.999894
Dnajc18	455.631	-1.29117	1.10704	-1.16633	0.24348	0.999894
Nalcn	561.894	-0.422713	1.00175	-0.421973	0.673044	0.999894
Gm43162	11.3118	2.8233	2.93177	0.963001	0.335547	0.999894
Tmem163	583.731	-1.07599	1.04315	-1.03148	0.302315	0.999894
Cisd1	1691.48	0.249038	0.901862	0.276138	0.782442	0.999894
Gm43587	24.572	0.524842	1.7566	0.298783	0.765106	0.999894
Ryk	34.5013	0.212535	2.47072	0.0860216	0.931449	0.999894
Atp13a3	173.206	-0.593091	1.16115	-0.510779	0.609506	0.999894
Phf20l1	884.286	0.0481415	0.987199	0.0487657	0.961106	0.999894
Gid4	80.2823	-1.34113	1.49917	-0.894586	0.371009	0.999894
Gm26953	21.4488	1.4687	2.91465	0.503901	0.614331	0.999894
Rgma	32.2855	-1.36243	1.91399	-0.711827	0.476572	0.999894
Haus8	390.491	0.318092	1.01737	0.31266	0.754539	0.999894
Adh5	1178.87	0.477178	0.905202	0.527151	0.598089	0.999894
Smarcb1	860.941	0.279431	0.907795	0.307813	0.758225	0.999894
Trmt44	1.31946	2.09072	3.02106	0.692048	0.488907	0.999894
Gm46620	14.8995	2.18602	2.92099	0.748385	0.454228	0.999894
Nanos3	20.3145	0.749689	2.81057	0.266739	0.78967	0.999894
Rangap1	671.069	-0.96353	0.983436	-0.979759	0.327205	0.999894
Sra1	637.286	0.0503358	0.939542	0.0535748	0.957274	0.999894
Gm13217	24.6673	-0.249072	2.36153	-0.105471	0.916002	0.999894
Unc45a	394.865	-0.0159053	1.12873	-0.0140912	0.988757	0.999894
Emc1	301.132	-0.0952208	1.04121	-0.091452	0.927133	0.999894
Laptm4b	446.069	0.441346	1.02604	0.430146	0.667089	0.999894
Irf2bpl	308.47	-0.276068	1.09801	-0.251426	0.801485	0.999894
Kifap3	1339.99	0.693642	0.991432	0.699637	0.484154	0.999894
Eif2s3x	591.053	1.02674	1.01997	1.00663	0.314111	0.999894
Gm12693	177.596	0.0036138	1.07514	0.00336125	0.997318	0.999894
Tiprl	679.246	0.671478	0.94419	0.711168	0.47698	0.999894
Rai2	3.25468	1.04852	1.91896	0.546402	0.58479	0.999894
Ash1l	738.647	-1.31721	1.00835	-1.30631	0.191448	0.999894
Ccl21a	28.2939	-2.40936	2.81282	-0.856564	0.391686	0.999894
Tpp2	725.013	0.663863	1.05905	0.626846	0.53076	0.999894
Lyst	10.4967	2.18677	1.66743	1.31147	0.1897	0.999894
Tsn	1697.04	-0.170975	0.884066	-0.193397	0.846648	0.999894
Fubp3	562.13	-0.816409	0.987287	-0.826922	0.408281	0.999894
Fam149b	247.623	-0.320061	1.20116	-0.266461	0.789885	0.999894
4833422C13Rik	13.3685	3.26828	2.517	1.29848	0.194121	0.999894
Eef2kmt	2.00591	4.25061	3.01982	1.40757	0.159258	0.999894
Arhgef12	672.8	0.123104	0.987503	0.124662	0.900791	0.999894
Rasa1	476.527	-0.602628	1.0788	-0.558608	0.576429	0.999894
Actr5	24.3435	2.05838	2.80979	0.732576	0.463817	0.999894
Prag1	23.889	-0.812724	2.91222	-0.279074	0.780188	0.999894
Myo9a	555.979	0.637263	1.11459	0.571748	0.567493	0.999894
Idh3a	1758.77	0.349397	0.891192	0.392056	0.695017	0.999894
Mir5128	13.618	1.03728	1.92451	0.538987	0.589896	0.999894
Sec23ip	268.415	-0.051054	1.18274	-0.0431658	0.965569	0.999894
Gm21698	32.7543	-1.12837	2.44828	-0.460884	0.644882	0.999894
Scpep1	338.386	-1.22212	1.13816	-1.07376	0.282929	0.999894
Xpc	29.0951	2.80761	2.3422	1.19871	0.230642	0.999894
Sarnp	959.967	0.0425674	0.94399	0.0450931	0.964033	0.999894
Bmper	5.23747	2.58081	2.95257	0.87409	0.382069	0.999894
Gm12669	83.809	0.137905	1.12598	0.122476	0.902522	0.999894
Meis3	727.886	-1.01596	1.06717	-0.952017	0.341088	0.999894
Trim37	610.888	-0.00282968	1.02839	-0.00275155	0.997805	0.999894
Nudc	1601.12	-0.1568	0.895398	-0.175118	0.860987	0.999894
Spred1	622.303	0.269203	0.996008	0.270282	0.786943	0.999894
Xlr4a	5.73999	0.528006	1.95378	0.270248	0.786969	0.999894
Agk	600.295	0.19835	0.999603	0.198428	0.84271	0.999894
Gm9174	30.1719	2.33181	1.77888	1.31082	0.189917	0.999894
Amigo1	2.21773	2.10739	1.5735	1.33931	0.180471	0.999894
Pclo	1299.01	-0.79416	1.03388	-0.768135	0.442407	0.999894
Usp14	1985.94	-0.500691	0.864254	-0.579333	0.562364	0.999894
Sec24c	475.765	-0.325048	1.06928	-0.303989	0.761136	0.999894
Kcnj3	4.59743	-1.96893	2.54296	-0.774264	0.438774	0.999894
Zfp691	2.4025	4.05552	3.01827	1.34366	0.179059	0.999894
Rfng	816.114	-0.329584	0.965148	-0.341486	0.732738	0.999894
BC030500	4.26811	0.625485	2.17706	0.287307	0.773877	0.999894
Tmem220	47.2526	-24.0956	182.466	-0.132055	0.894941	0.999894
Uhrf1bp1l	491.665	0.653583	1.09707	0.595752	0.551341	0.999894
Stil	48.9598	-3.88884	2.91466	-1.33423	0.182128	0.999894
Commd7	780.279	-0.623378	0.945874	-0.65905	0.509864	0.999894
Spef1	29.0789	-1.1908	2.91168	-0.408972	0.682561	0.999894
Gm9008	7.50151	-0.787682	2.07472	-0.379656	0.704201	0.999894
Lrfn3	31.8419	2.12967	1.8259	1.16637	0.243467	0.999894
Rnf8	167.395	-0.298899	1.13897	-0.262428	0.792991	0.999894
Csmd2	109.912	0.0855523	0.960032	0.089114	0.928991	0.999894
Vps41	851.344	-0.0330316	0.927076	-0.0356299	0.971577	0.999894
Ppp1r1a	1029.29	-0.0324001	0.982489	-0.0329776	0.973692	0.999894
Arsg	28.6594	-24.1189	230.773	-0.104513	0.916762	0.999894
Col4a2	35.2741	0.0886844	2.2892	0.0387404	0.969097	0.999894
Samd8	484.639	-0.394957	1.00878	-0.391517	0.695415	0.999894
2310022B05Rik	8.98648	-1.12509	1.85216	-0.60745	0.543553	0.999894
Gm6525	49.3492	-2.357	1.72277	-1.36815	0.171266	0.999894
Fam171a2	28.6702	-1.03206	2.32273	-0.444329	0.656805	0.999894
Mark2	207.267	-1.20584	1.26134	-0.956002	0.339071	0.999894
Gm10557	143.191	-0.710082	1.19175	-0.59583	0.551289	0.999894
Fmn1	41.7503	-24.6265	228.254	-0.107891	0.914082	0.999894
Gas6	743.493	-0.247983	1.06264	-0.233365	0.815478	0.999894
Gm7488	77.9999	0.348298	1.13372	0.307218	0.758678	0.999894
Camkk2	66.0529	0.27926	1.26431	0.22088	0.825186	0.999894
Smim26	215.399	0.0196427	1.05747	0.0185751	0.98518	0.999894
Ammecr1	4.93572	1.2439	2.09864	0.592719	0.553369	0.999894
Stag1	414.075	0.0923687	1.09021	0.0847256	0.93248	0.999894
E030022I16Rik	6.63396	1.65196	2.31229	0.714424	0.474965	0.999894
Serpinh1	37.6486	-2.62667	2.44735	-1.07327	0.28315	0.999894
Spryd3	440.346	-0.464673	1.06462	-0.43647	0.662496	0.999894
B3gat1	59.3576	-0.726209	1.42125	-0.510964	0.609376	0.999894
Dmtn	759.994	-0.35977	1.06676	-0.337255	0.735925	0.999894
Rab21	247.461	-1.33742	1.0538	-1.26913	0.204394	0.999894
Bcas2	1483.31	0.399366	0.872732	0.457605	0.647236	0.999894
Tasor	245.164	0.280391	1.09574	0.255893	0.798033	0.999894
Gria2	6759.84	-1.01824	0.860766	-1.18294	0.236831	0.999894
Gm22345	23.0961	-1.9638	2.46444	-0.796856	0.425535	0.999894
Eml2	86.2764	1.60898	1.26585	1.27107	0.203705	0.999894
Gm44878	25.1969	-2.51504	2.91437	-0.862979	0.388149	0.999894
Gm44708	39.1721	-1.46607	2.70786	-0.541411	0.588224	0.999894
Spc25	40.4402	-24.5862	228.699	-0.107505	0.914389	0.999894
Zcchc17	945.699	-0.449241	0.990221	-0.453677	0.650061	0.999894
U2af2	114.118	-1.05571	1.14604	-0.921181	0.356956	0.999894
Cdc34	400.416	-0.107371	1.00531	-0.106804	0.914944	0.999894
Glipr2	2.99697	2.95616	2.99822	0.985969	0.324148	0.999894
Osbpl9	495.232	-0.392155	1.00191	-0.391408	0.695496	0.999894
Ppp6r1	142.41	1.25524	1.19905	1.04685	0.295166	0.999894
Cox19	485.322	-0.936581	0.973522	-0.962054	0.336023	0.999894
Ccdc157	31.9275	2.19117	1.82514	1.20055	0.229926	0.999894
Cacnb3	589.695	-0.8539	1.07854	-0.79172	0.428524	0.999894
Mapkapk5	26.274	-2.73823	2.54959	-1.07399	0.282829	0.999894
Gm15903	8.11712	3.73863	2.96423	1.26125	0.207219	0.999894
Fam155a	338.096	0.414304	1.06801	0.387921	0.698075	0.999894
Plch2	38.4354	-0.643561	1.7496	-0.367834	0.712997	0.999894
Plek2	34.4124	-24.3585	229.064	-0.106339	0.915313	0.999894
Dhcr7	123.464	0.617514	1.05966	0.582749	0.560062	0.999894
Banf1	958.878	-0.470356	0.923059	-0.509562	0.610359	0.999894
Itpripl1	23.2973	-0.136753	2.6173	-0.0522496	0.95833	0.999894
Gm23887	34.8947	-2.81532	2.91331	-0.966364	0.333862	0.999894
Gm13232	45.85	-0.962828	1.32956	-0.724169	0.468962	0.999894
Gm13302	7.07822	-1.59691	1.30041	-1.22801	0.219445	0.999894
Dync1li2	742.945	0.0501784	0.958899	0.0523291	0.958266	0.999894
Gm17709	39.1138	-0.66324	1.80298	-0.367859	0.712979	0.999894
Smim6	30.4192	-24.1913	229.789	-0.105277	0.916156	0.999894
Gm47689	36.8926	-1.84127	2.64236	-0.696826	0.485912	0.999894
Syngr1	597.033	0.302842	1.01369	0.298752	0.765129	0.999894
Tspan33	34.1533	-2.15044	1.81703	-1.18349	0.236613	0.999894
Igbp1	309.971	0.175939	1.02851	0.171061	0.864176	0.999894
Sult2b1	23.8325	0.95151	2.05812	0.462319	0.643852	0.999894
Rbbp7	1321.21	0.377054	0.948033	0.397722	0.690835	0.999894
Gm30984	36.6456	-3.58744	2.91548	-1.23048	0.218517	0.999894
Nemf	1687.41	-0.579389	1.00254	-0.577923	0.563316	0.999894
Mcoln1	551.133	-0.623534	1.05299	-0.592157	0.553745	0.999894
Gm3468	107.21	-1.14497	1.28055	-0.894126	0.371254	0.999894
Hoxb3os	22.5855	-1.32569	2.22382	-0.596132	0.551087	0.999894
Ubn2	740.121	-0.93493	0.971688	-0.962171	0.335964	0.999894
Dock4	469.599	-0.33313	0.979181	-0.340213	0.733696	0.999894
Etv4	1.57368	-1.70391	1.89239	-0.900398	0.367908	0.999894
Ccz1	523.051	0.716075	0.98857	0.724354	0.468848	0.999894
E2f3	2.34306	1.21109	2.76719	0.437661	0.661632	0.999894
Foxp1	161.087	-0.421418	1.09936	-0.383331	0.701474	0.999894
Pafah1b2	1872.77	0.538835	0.866509	0.621846	0.534043	0.999894
Dnajc7	966.928	-0.222602	0.952862	-0.233614	0.815285	0.999894
Gm15832	29.3849	-1.55137	2.89808	-0.535307	0.592437	0.999894
Rnf157	397.061	-0.469148	1.04872	-0.447353	0.65462	0.999894
Zfp839	1.24981	3.05951	2.8948	1.0569	0.290558	0.999894
Snora31	24.896	-3.15515	2.91668	-1.08176	0.279359	0.999894
Tm2d1	737.354	-0.143291	0.984568	-0.145537	0.884287	0.999894
Flywch2	223.067	1.05672	0.981984	1.07611	0.28188	0.999894
Paxx	350.604	0.673247	0.99411	0.677236	0.498256	0.999894
Tmod3	675.151	-0.395057	0.98343	-0.401714	0.687895	0.999894
B130021K23Rik	3.36992	-3.05816	2.35234	-1.30005	0.193584	0.999894
Slitrk6	18.4264	-0.377839	2.80327	-0.134785	0.892782	0.999894
Gm7935	90.2321	-0.281444	1.12135	-0.250986	0.801825	0.999894
Gm13167	44.6785	-1.01095	1.32115	-0.765207	0.444149	0.999894
Rbm41	1.6762	0.357659	2.96832	0.120492	0.904093	0.999894
Tmem242	592.728	0.32263	0.92057	0.350467	0.725988	0.999894
Gm10033	32.0518	1.53554	1.84389	0.832774	0.404972	0.999894
Pon1	3.78081	3.19991	2.99295	1.06915	0.285003	0.999894
9930017N22Rik	18.4613	-0.59617	2.50594	-0.237903	0.811956	0.999894
Gm14567	87.6559	0.0938005	1.17981	0.0795045	0.936631	0.999894
Sdf2	771.943	-0.306001	0.962505	-0.317921	0.750545	0.999894
Cd46	19.0804	2.22993	2.4612	0.906033	0.364918	0.999894
Macroh2a1	907.55	0.78152	0.905883	0.862716	0.388293	0.999894
Lgi1	33.3661	1.82142	1.32617	1.37344	0.169616	0.999894
Cfl2	1729.44	-0.541303	0.875705	-0.618134	0.536487	0.999894
Gstp1	1738.91	0.215312	0.844211	0.255045	0.798688	0.999894
Tcf19	44.7339	-23.7992	170.052	-0.139952	0.888698	0.999894
Ubxn1	1128.06	-0.952707	0.960513	-0.991872	0.32126	0.999894
Eif4g3	1057.5	-0.929893	1.02197	-0.909899	0.362876	0.999894
Raver2	2.05064	3.31405	3.0164	1.09868	0.271908	0.999894
Mir124-2hg	1626.37	-0.949556	0.93148	-1.0194	0.308011	0.999894
Vti1a	135.313	-0.104798	1.1704	-0.0895406	0.928652	0.999894
Kif21b	443.921	0.0475049	0.989138	0.0480266	0.961695	0.999894
Tsacc	16.4893	-0.839542	2.08218	-0.403203	0.686799	0.999894
Gm38304	10.2299	1.66259	2.92287	0.568822	0.569477	0.999894
Ppp1r13b	272.845	-0.613165	1.14716	-0.534507	0.592991	0.999894
Aspscr1	402.31	0.373244	1.02336	0.364726	0.715316	0.999894
Soga1	28.8626	1.68548	2.2801	0.739214	0.459777	0.999894
Csmd3	1231.97	-0.303652	1.04109	-0.291668	0.770541	0.999894
Tbce	774.837	0.457249	0.946872	0.482904	0.629164	0.999894
Stox2	437.313	-1.06386	1.1004	-0.966787	0.333651	0.999894
Cep70	468.265	0.671129	1.00112	0.670382	0.502614	0.999894
Zfp202	5.98035	2.14054	1.88885	1.13325	0.257108	0.999894
Pgbd5	40.5925	-2.34785	1.66828	-1.40735	0.159325	0.999894
Gm14820	1.02334	-1.42127	3.00133	-0.473548	0.635822	0.999894
Gm5165	23.77	-2.30098	1.67191	-1.37626	0.168741	0.999894
Muc6	5.33203	2.87358	2.92461	0.98255	0.325829	0.999894
Gps1	1669.67	-0.847261	0.887963	-0.954162	0.340001	0.999894
Cluap1	124.77	0.0142707	1.13607	0.0125614	0.989978	0.999894
Atp6v1c1	1680.77	-0.217646	0.897255	-0.242569	0.80834	0.999894
Nr4a3	3.74765	-0.19707	1.67868	-0.117396	0.906546	0.999894
Atp2a2	1170.53	0.354385	0.933833	0.379496	0.70432	0.999894
Anxa9	42.6759	-23.4882	157.04	-0.149569	0.881105	0.999894
Gm17484	18.5385	22.0219	179.089	0.122966	0.902134	0.999894
Hoxb2	45.7418	-1.59082	1.37862	-1.15392	0.248531	0.999894
Atf2	603.027	0.71071	0.978209	0.726542	0.467507	0.999894
Snx7	1.11531	-1.22392	1.82087	-0.672162	0.501481	0.999894
5730414N17Rik	31.6799	-3.48178	2.91613	-1.19397	0.232489	0.999894
Gm14270	25.2854	0.634278	1.56125	0.406264	0.684549	0.999894
Usf2-ps1	22.5255	-3.26422	2.32001	-1.40699	0.159431	0.999894
Dcx	1476.85	-0.637771	0.956071	-0.667075	0.504725	0.999894
Itga7	3.78789	-2.57204	2.19392	-1.17235	0.241057	0.999894
Grk2	210.943	0.531662	1.15711	0.459474	0.645894	0.999894
Fundc1	797.325	-1.06266	0.88972	-1.19437	0.232332	0.999894
Hoxd3	20.0255	-0.888911	2.80046	-0.317416	0.750928	0.999894
Gm14419	138.711	-0.137869	1.241	-0.111095	0.911541	0.999894
Calcoco1	22.9864	0.638912	2.3058	0.277089	0.781712	0.999894
Hmgn3	2969.74	-0.926148	0.872642	-1.06132	0.288547	0.999894
Gm20395	12.0817	0.608817	1.75998	0.345922	0.729401	0.999894
Gm14305	476.869	1.11748	0.980653	1.13953	0.254482	0.999894
Plcd1	2.62102	-0.51699	2.42521	-0.213173	0.831192	0.999894
Lonrf2	693.878	-0.147793	0.95705	-0.154426	0.877274	0.999894
Cstb	866.942	0.834811	1.04588	0.798194	0.424758	0.999894
Tlcd5	157.394	-0.997543	1.33214	-0.748825	0.453963	0.999894
Zfhx2	361.552	-1.25929	1.10022	-1.14458	0.252384	0.999894
Gm42439	24.7238	-0.618748	1.85064	-0.334342	0.738121	0.999894
Pdxp	297.715	0.780013	1.00572	0.775576	0.437999	0.999894
Nfs1	292.138	0.733009	1.05787	0.692913	0.488364	0.999894
Uxt	22.5643	3.8212	2.92956	1.30436	0.192111	0.999894
Cystm1	470.477	0.627921	0.973991	0.644689	0.519129	0.999894
Armc8	906.136	0.935822	1.02654	0.911626	0.361966	0.999894
Iffo1	32.3511	0.148703	1.843	0.0806854	0.935692	0.999894
Atxn3	2.50355	3.56294	3.01457	1.18191	0.237243	0.999894
Zfp969	35.9945	-0.103236	1.53146	-0.0674099	0.946255	0.999894
Gm9752	31.3874	-1.34579	1.7189	-0.782934	0.433666	0.999894
Psmb2	2168.68	0.154274	0.860807	0.179221	0.857765	0.999894
Atp5g2	1345.83	-0.311808	0.888441	-0.350961	0.725618	0.999894
Ddx19a	14.7442	0.274144	1.32789	0.206451	0.836439	0.999894
4930570B17Rik	1.96955	4.19326	3.02027	1.38837	0.165023	0.999894
Mapk1ip1l	188.544	0.18654	1.19608	0.15596	0.876065	0.999894
Tpr	933.076	0.166078	0.954479	0.173999	0.861866	0.999894
Angel1	1.08486	3.31486	2.89075	1.14671	0.251501	0.999894
Spata2l	2.26187	3.11809	2.32099	1.34343	0.179132	0.999894
Tcf20	224.466	0.541645	1.08824	0.497723	0.618679	0.999894
Eipr1	351.234	-0.641684	0.946586	-0.677893	0.497839	0.999894
Scg3	721.291	-0.77558	0.94696	-0.819021	0.412774	0.999894
Pnn	1016.58	-0.491167	0.959082	-0.512122	0.608566	0.999894
Glrx2	773.162	0.40655	0.975575	0.416729	0.676877	0.999894
Tuba4a	655.861	1.29859	0.918941	1.41314	0.157616	0.999894
Nsfl1c	1301.71	-0.0582137	0.888882	-0.0654909	0.947783	0.999894
Pdha1	1191.27	0.336971	0.93151	0.361747	0.717541	0.999894
Sde2	647.143	-0.856596	1.01418	-0.844618	0.398324	0.999894
Fam102b	416.14	-0.250757	1.03271	-0.242814	0.808149	0.999894
Nfya	29.1391	-2.59573	2.10692	-1.232	0.217948	0.999894
Rab2a	2119.85	0.47999	0.899893	0.533385	0.593767	0.999894
Gm46224	1.27754	3.15212	2.88133	1.09398	0.273963	0.999894
Snhg6	286.488	0.166294	0.955019	0.174127	0.861766	0.999894
Coch	3.93285	3.47107	2.99911	1.15737	0.247122	0.999894
Rbm17	556.949	0.825724	0.939037	0.879331	0.379222	0.999894
Sdccag8	164.738	-1.03881	1.06459	-0.975776	0.329176	0.999894
Carmil3	331.49	-0.505315	1.11687	-0.452439	0.650953	0.999894
Cnnm4	227.474	-0.825194	1.18816	-0.694514	0.48736	0.999894
Vps51	257.308	-0.79878	1.04182	-0.766715	0.443251	0.999894
Actr3	1981.56	0.298064	0.968559	0.30774	0.758281	0.999894
2500002B13Rik	27.0208	-24.0258	230.16	-0.104388	0.916862	0.999894
Gm43138	1.28726	3.62056	3.02588	1.19653	0.23149	0.999894
Lrrc73	16.0943	0.84713	1.44035	0.588141	0.556438	0.999894
Cep126	35.194	2.496	2.33288	1.06992	0.284654	0.999894
Midn	55.2919	-0.879478	1.535	-0.572948	0.56668	0.999894
Ppp2r2a	885.729	-0.634293	0.964974	-0.657316	0.510978	0.999894
Akap11	346.003	1.19847	1.03642	1.15635	0.247537	0.999894
Tep1	31.8401	-3.18411	2.58109	-1.23363	0.217341	0.999894
Ift20	561.795	0.7378	0.936179	0.788098	0.43064	0.999894
Pdzd4	64.4406	1.11684	1.19904	0.931443	0.351624	0.999894
Fndc4	745.206	0.16009	1.02091	0.156811	0.875394	0.999894
Kat7	374.284	0.592196	1.07901	0.548833	0.58312	0.999894
Dcaf13	554.401	-0.12076	1.06056	-0.113865	0.909345	0.999894
8030451O07Rik	7.72709	2.69744	2.94032	0.917397	0.358935	0.999894
Micu3	411.022	-1.19232	1.04625	-1.1396	0.254451	0.999894
Lsm6	1384.53	-0.762288	0.867461	-0.878758	0.379532	0.999894
Gm26307	22.2469	22.2745	178.592	0.124723	0.900743	0.999894
Gm45222	17.2403	0.494617	2.22373	0.222427	0.823981	0.999894
Ric8a	600.038	0.181905	1.04535	0.174014	0.861854	0.999894
Gm45169	1.38403	3.24855	3.02541	1.07375	0.282933	0.999894
Tet2	321.255	-1.1476	1.05359	-1.08923	0.276055	0.999894
Sdha	1342.48	0.48841	0.862538	0.566247	0.571226	0.999894
1700008O03Rik	22.8227	-2.76039	2.4204	-1.14047	0.254091	0.999894
Hoxc5	52.9139	-24.9519	227.162	-0.109841	0.912535	0.999894
Marchf9	46.5577	-0.845714	1.57837	-0.535816	0.592086	0.999894
Ttll11	21.6174	-0.562849	2.3138	-0.243258	0.807806	0.999894
Prelid1	1603.89	-0.350759	0.821455	-0.426998	0.669381	0.999894
Ppme1	548.998	1.26408	0.93694	1.34916	0.177287	0.999894
Zc3h3	23.3892	-0.268106	2.31824	-0.115651	0.907929	0.999894
Chl1	669.012	0.764799	1.09143	0.700732	0.48347	0.999894
Alkbh2	26.5935	22.5211	178.029	0.126502	0.899334	0.999894
Batf3	22.8817	1.41738	2.91413	0.486382	0.626696	0.999894
Tmed9	420.552	-0.250909	0.974428	-0.257494	0.796797	0.999894
BB218582	1.88756	-1.76753	2.66607	-0.662971	0.507349	0.999894
Mtdh	793.613	-0.013854	0.976696	-0.0141845	0.988683	0.999894
Pex26	22.5482	-2.31979	2.82967	-0.819808	0.412326	0.999894
Gramd1c	30.5187	-24.2037	230.314	-0.10509	0.916305	0.999894
Adgrf4	30.1836	-24.1803	229.829	-0.10521	0.916209	0.999894
Pfkl	862.477	-0.932826	1.03827	-0.898441	0.36895	0.999894
3632454L22Rik	6.14919	3.44795	2.8786	1.19778	0.231001	0.999894
Exosc4	342.336	0.030358	1.0313	0.0294366	0.976516	0.999894
Peli1	904.862	-0.473136	0.954344	-0.495771	0.620056	0.999894
Srp19	1184.11	-0.0776057	0.896108	-0.0866031	0.930987	0.999894
Gm20548	35.258	-24.3809	228.202	-0.106839	0.914917	0.999894
Gm3883	31.4144	0.954741	2.00308	0.476636	0.633621	0.999894
Gm37788	1.19622	-0.742277	1.14429	-0.64868	0.516545	0.999894
Atxn1	59.37	-1.26184	1.25756	-1.0034	0.315667	0.999894
Kctd13	431.75	0.448504	0.968595	0.463046	0.643331	0.999894
Atad2	6.0042	-0.0910004	1.73818	-0.0523537	0.958247	0.999894
Gm16580	101.777	-1.31697	1.32582	-0.993322	0.320553	0.999894
Chuk	816.796	-1.38551	1.00229	-1.38235	0.166864	0.999894
Bnip3l	1265.03	-0.00908161	0.864581	-0.0105041	0.991619	0.999894
Med27	230.705	0.0240029	1.01606	0.0236234	0.981153	0.999894
Rab28	433.176	-0.216236	1.08691	-0.198946	0.842305	0.999894
Clu	1311.14	0.37725	0.913057	0.413172	0.67948	0.999894
Fam13b	203.403	0.610644	1.15251	0.529838	0.596224	0.999894
Osbpl6	501.663	-0.915575	1.07473	-0.851915	0.394262	0.999894
Scd2	2001.98	-0.602098	0.925598	-0.650497	0.515371	0.999894
Man2c1	569.603	-1.29733	1.06977	-1.21272	0.225238	0.999894
Efcab15	19.3643	-0.801361	2.46029	-0.325718	0.744638	0.999894
Lrpprc	451.251	0.320764	1.06214	0.301999	0.762653	0.999894
Lamtor1	1082.29	-0.347869	0.906434	-0.383778	0.701143	0.999894
Gmfg-ps	37.4044	0.204166	1.49783	0.136308	0.891578	0.999894
Tmem181c-ps	64.4171	-0.038627	1.26218	-0.0306034	0.975586	0.999894
Abcc5	463.727	-1.19419	1.06944	-1.11666	0.264141	0.999894
Msl1	508.067	-0.17948	1.02257	-0.175518	0.860672	0.999894
Zfp335	8.78739	0.948449	2.09796	0.452082	0.65121	0.999894
Alg12	24.0431	0.266669	2.89259	0.0921905	0.926547	0.999894
Rbpj-ps3	9.52795	0.744553	2.17294	0.342648	0.731863	0.999894
4930405O22Rik	5.65271	1.01715	1.94645	0.522567	0.601276	0.999894
Zfp644	552.856	0.823478	0.966014	0.85245	0.393964	0.999894
Cep170b	283.195	0.47016	1.01207	0.464555	0.64225	0.999894
Msrb1	22.7894	2.19306	2.01568	1.088	0.276595	0.999894
Eftud2	738.098	-0.194066	0.989276	-0.19617	0.844477	0.999894
Ipo9	1365.4	-0.595943	0.907129	-0.656955	0.51121	0.999894
Hgs	407.699	-0.589251	1.03073	-0.571684	0.567536	0.999894
1500004A13Rik	544.922	-0.258909	1.04052	-0.248825	0.803496	0.999894
Cnn2	25.3155	-23.9435	231.01	-0.103647	0.91745	0.999894
Zfp966	44.1243	0.23957	1.43509	0.166937	0.86742	0.999894
Prdx3	1196.36	0.496347	0.861773	0.57596	0.564642	0.999894
Csnk2a1	283.758	-0.175416	1.00204	-0.175059	0.861033	0.999894
Ndufa8	1703.5	-0.298553	0.791672	-0.377117	0.706087	0.999894
Ndc1	311.177	-1.55628	1.11214	-1.39935	0.161709	0.999894
Star	1.97462	3.75532	3.02048	1.24329	0.213762	0.999894
Gria4	1598.08	-0.653898	0.948863	-0.689139	0.490736	0.999894
Zzef1	469.858	-0.924462	1.04815	-0.881993	0.377781	0.999894
Shb	26.6936	-2.07641	2.67238	-0.776989	0.437165	0.999894
Marchf7	612.005	-0.145125	1.0045	-0.144475	0.885126	0.999894
Hook3	1072.3	0.705254	0.915312	0.770507	0.440999	0.999894
Runx1t1	1710.64	-1.00075	0.974755	-1.02667	0.304575	0.999894
Pacs1	513.576	-0.767438	1.01872	-0.753336	0.451248	0.999894
Spata7	534.455	-0.818155	1.05974	-0.772037	0.440093	0.999894
Hnrnpab	599.511	-0.287765	0.912921	-0.315213	0.7526	0.999894
Pdia5	23.804	22.3666	178.308	0.125438	0.900177	0.999894
Caap1	1.12224	-3.05209	3.00937	-1.0142	0.310489	0.999894
Gm24159	32.1061	-2.8365	2.91382	-0.973465	0.330322	0.999894
Gm38366	1.14219	-1.75859	2.14842	-0.81855	0.413043	0.999894
Cplane1	1325.23	-0.815828	1.03631	-0.787241	0.431141	0.999894
Stip1	925.971	0.221749	0.878044	0.252549	0.800616	0.999894
Celrr	26.2736	1.37417	2.9107	0.472108	0.63685	0.999894
Tango6	26.4122	-2.04011	2.60669	-0.782644	0.433836	0.999894
Sass6	61.6237	1.25002	1.42	0.880298	0.378698	0.999894
Zfp771	206.002	-0.000371047	1.04036	-0.000356652	0.999715	0.999894
Sfrp1	1.7286	4.0416	3.02155	1.33759	0.181029	0.999894
Fam110b	396.22	-0.780385	1.0709	-0.728718	0.466174	0.999894
Zc3h11a	22.1316	0.783014	1.22787	0.637701	0.523668	0.999894
1500026H17Rik	43.0528	-0.688923	1.46125	-0.47146	0.637312	0.999894
Apoe	22195.8	0.0468354	1.02418	0.0457298	0.963526	0.999894
Kpna3	615.297	-0.359326	1.0263	-0.350118	0.72625	0.999894
Tcp11l1	348.696	0.449587	1.00785	0.446087	0.655535	0.999894
Gm11416	38.2994	-24.5098	228.856	-0.107097	0.914712	0.999894
Btbd9	471.33	-1.41696	1.06385	-1.33192	0.182887	0.999894
Gga1	163.512	-0.55453	1.12405	-0.493333	0.621777	0.999894
Capns1	283.317	0.420904	0.94552	0.445156	0.656207	0.999894
Gng12	975.416	0.0688001	0.944062	0.0728767	0.941904	0.999894
Tbc1d2b	30.6252	-2.0868	2.10527	-0.991223	0.321577	0.999894
Mroh2a	2.2365	-1.63405	2.02861	-0.805503	0.42053	0.999894
Ssna1	792.915	-0.582965	0.967682	-0.602434	0.546885	0.999894
Plec	508.903	-0.927314	1.14017	-0.813312	0.416039	0.999894
Paxbp1	291.599	-0.368343	1.02052	-0.360936	0.718147	0.999894
Pin1	1273.76	0.361372	0.912493	0.396027	0.692085	0.999894
Gm33609	55.3535	-24.7326	207.824	-0.119007	0.90527	0.999894
Trmt61b	30.8072	-24.2124	230.022	-0.105261	0.916168	0.999894
Rian	3082.8	0.0644753	0.99587	0.0647427	0.948379	0.999894
Elp5	1158.44	-0.645487	0.907625	-0.711182	0.476971	0.999894
Plekho1	198.826	-0.622167	1.09332	-0.569059	0.569316	0.999894
Rnf208	287.382	-0.628883	1.0799	-0.582355	0.560327	0.999894
Nacc1	6.64606	0.629524	1.46076	0.430957	0.6665	0.999894
Csnk2b	915.89	0.268508	0.963179	0.278772	0.78042	0.999894
Gm43872	35.7947	22.8524	172.907	0.132166	0.894853	0.999894
Gm3715	22.7578	1.21222	2.0994	0.577415	0.563659	0.999894
Adam3	14.6904	3.62284	2.93713	1.23346	0.217403	0.999894
Abca17	4.28658	-2.71505	2.41213	-1.12558	0.260343	0.999894
Slc25a36	836.268	0.344341	1.05361	0.326821	0.743803	0.999894
Rtcb	1126.72	0.283824	0.884455	0.320902	0.748285	0.999894
Iscu	862.577	-0.698385	0.933608	-0.748049	0.454431	0.999894
Fam219a	22.2794	-2.35223	2.13119	-1.10372	0.269716	0.999894
Pxdc1	1.33385	-3.69684	3.00482	-1.23031	0.218583	0.999894
Arl1	1292.42	-0.140684	0.865214	-0.1626	0.870834	0.999894
Gm38380	29.4848	0.618321	2.69547	0.229392	0.818564	0.999894
Dpm3	157.522	0.189218	1.04265	0.181478	0.855992	0.999894
Timm9	578.045	-0.819154	1.01197	-0.809463	0.418249	0.999894
Ecpas	1217.97	-0.423443	0.968924	-0.437024	0.662094	0.999894
Hdgfl3	619.165	1.05559	0.957241	1.10275	0.270137	0.999894
Arcn1	928.189	0.156748	0.942785	0.166261	0.867952	0.999894
Itpr1	8.09844	0.419562	1.75667	0.23884	0.81123	0.999894
Apbb2	975.583	-0.233942	0.954836	-0.245007	0.806451	0.999894
Pank4	417.498	-0.647429	1.10736	-0.584661	0.558776	0.999894
Sema6d	554.791	-1.52894	1.08245	-1.41249	0.157807	0.999894
Kmt2a	701.356	-1.11006	0.955913	-1.16126	0.245538	0.999894
Crebbp	1208	-0.612895	0.955464	-0.641463	0.521222	0.999894
Atp13a2	897.414	-0.457049	1.01918	-0.448449	0.653829	0.999894
Eps8l1	2.31962	-1.02868	1.76414	-0.583106	0.559822	0.999894
Gm44686	28.8331	-2.27844	2.3074	-0.987449	0.323422	0.999894
Ccdc88c	28.4399	1.07982	1.86235	0.579816	0.562039	0.999894
Zfp97	26.1219	0.815557	1.59531	0.511223	0.609195	0.999894
Gde1	987.005	0.0816492	0.918323	0.0889111	0.929153	0.999894
Prr12	30.4136	-0.957499	1.76702	-0.541872	0.587907	0.999894
Mapk10	881.757	-1.21977	0.89773	-1.35873	0.174233	0.999894
Vwa5b2	802.626	-1.46427	1.08376	-1.35111	0.176661	0.999894
Accs	7.85582	3.69787	2.96461	1.24734	0.212274	0.999894
Patl1	28.4311	-1.52005	2.2059	-0.689082	0.490772	0.999894
Gng2	1240.12	-0.236409	0.924527	-0.255708	0.798176	0.999894
Wdr33	577.75	-0.791517	0.98548	-0.803179	0.421871	0.999894
Nabp2	516.955	0.319897	0.966766	0.330894	0.740724	0.999894
D430042O09Rik	11.8519	2.60375	2.79831	0.930473	0.352126	0.999894
Gm43831	44.3088	-24.7063	227.888	-0.108414	0.913667	0.999894
Dcun1d3	19.9447	-1.71966	2.56711	-0.669881	0.502934	0.999894
Elp1	419.994	0.181062	1.04402	0.173427	0.862315	0.999894
Etaa1	16.6694	1.54333	2.49263	0.619157	0.535813	0.999894
Taok2	12.8321	1.18037	1.43477	0.82269	0.410684	0.999894
Gm1866	87.1968	-0.108454	1.06953	-0.101403	0.91923	0.999894
Gm29514	1.24312	3.55275	3.02671	1.1738	0.240475	0.999894
Gm48146	21.2183	1.32433	1.71358	0.772844	0.439614	0.999894
Gm7803	48.5613	-0.523394	1.3493	-0.3879	0.69809	0.999894
Gm45640	24.5187	2.25132	1.88014	1.19742	0.231143	0.999894
Fbxl19	44.1771	-1.0653	1.57405	-0.676789	0.49854	0.999894
Slc31a2	24.8747	22.4219	177.864	0.126062	0.899683	0.999894
Map4k4	449.093	-0.763709	1.06367	-0.717995	0.47276	0.999894
5330438D12Rik	1.9918	2.05575	1.75168	1.17359	0.24056	0.999894
Gm3667	145.272	0.189297	1.25441	0.150905	0.88005	0.999894
Gm47591	10.761	3.51237	2.72489	1.289	0.1974	0.999894
Kcnmb4	47.1305	0.423035	1.3805	0.306437	0.759272	0.999894
Gm5136	27.5997	22.5748	178.031	0.126803	0.899096	0.999894
Mad2l2	488.941	-0.0314235	0.984172	-0.0319288	0.974529	0.999894
B230209E15Rik	369.051	-1.22647	0.963591	-1.27281	0.203086	0.999894
Gm36684	29.8985	-2.1812	1.63553	-1.33363	0.182325	0.999894
Cops5	1345.14	0.370567	0.819428	0.452226	0.651106	0.999894
Tarbp2	433.65	0.859774	1.05743	0.813082	0.416171	0.999894
Rhot1	498.912	-0.646276	1.07116	-0.603341	0.546282	0.999894
Gtpbp4	562.96	-0.746185	1.01681	-0.733846	0.463042	0.999894
Nudt10	4.73881	3.09482	2.51352	1.23127	0.218222	0.999894
Gfpt1	81.1628	-0.999078	1.18358	-0.844113	0.398607	0.999894
Gpn1	438.838	-0.113402	0.987426	-0.114846	0.908567	0.999894
Mypop	6.48291	0.471949	1.54223	0.306017	0.759592	0.999894
Gm12397	28.4005	-2.12914	1.64447	-1.29473	0.195414	0.999894
Foxk2	200.423	-0.819784	1.04301	-0.785982	0.431878	0.999894
Rasgrp2	856.131	0.589181	0.949635	0.620429	0.534975	0.999894
Zfp729a	4.81056	-1.48557	2.02657	-0.73305	0.463528	0.999894
Dohh	64.1035	-0.0167532	1.14163	-0.0146748	0.988292	0.999894
Exoc1	677.737	0.0233465	0.994019	0.023487	0.981262	0.999894
Kdm2a	356.798	-0.0269855	1.06822	-0.025262	0.979846	0.999894
Polb	1491.01	-0.789163	0.838734	-0.940898	0.346757	0.999894
Tubb4b-ps1	121.685	0.410235	0.996009	0.411879	0.680428	0.999894
Ebpl	303.734	-1.06076	1.10176	-0.962786	0.335655	0.999894
Guk1	1046	-0.0527822	0.930762	-0.0567085	0.954777	0.999894
Gm38263	23.8233	-23.8663	231.798	-0.102962	0.917993	0.999894
Hspd1	1699.84	-0.224706	0.841903	-0.266902	0.789544	0.999894
Negr1	712.169	-0.227368	1.00119	-0.227098	0.820347	0.999894
Cyp51	901.298	0.199951	0.997872	0.200377	0.841185	0.999894
Lamtor5	862.896	-0.147703	0.916041	-0.161241	0.871904	0.999894
Rinl	1.49458	-0.821338	2.97135	-0.276419	0.782226	0.999894
Arl6ip1	2786.18	-0.0235258	0.855044	-0.0275141	0.97805	0.999894
Xpnpep3	18.8719	-1.65206	2.41334	-0.684554	0.493626	0.999894
Cops6	1450.76	-0.0921986	0.806883	-0.114265	0.909028	0.999894
Tlr13	1.11958	3.41482	3.0285	1.12756	0.259506	0.999894
Ik	1106.78	-0.210388	0.886167	-0.237414	0.812336	0.999894
Nxph2	1.47747	-1.21955	0.962167	-1.26751	0.204974	0.999894
Abcb4	22.3522	-1.50748	2.3285	-0.647401	0.517372	0.999894
Nme5	16.9132	-1.67787	2.91496	-0.575605	0.564882	0.999894
Itga9	1.6054	-0.151177	0.925553	-0.163337	0.870253	0.999894
Gas2l3	37.2244	0.135555	1.9726	0.0687186	0.945214	0.999894
Nr6a1os	23.2784	0.138705	2.63195	0.0527008	0.95797	0.999894
Gm27477	53.4715	-0.676721	1.29196	-0.523792	0.600423	0.999894
Akt1	414.803	-0.131864	1.01642	-0.129734	0.896777	0.999894
Gm44950	24.168	-0.817888	2.91217	-0.280851	0.778824	0.999894
Gm37308	19.6351	-1.18914	2.16006	-0.550515	0.581967	0.999894
Phlda1	30.7748	-0.0250761	1.51215	-0.0165831	0.986769	0.999894
Otud7b	7.43923	0.291289	1.11584	0.26105	0.794054	0.999894
Rnf213	4.79328	2.06946	2.06095	1.00413	0.315317	0.999894
P4hb	769.543	-0.268418	0.892494	-0.300751	0.763605	0.999894
Fopnl	939.192	0.477327	0.919465	0.519136	0.603666	0.999894
Vps26c	672.668	0.464602	0.979383	0.474382	0.635227	0.999894
Frat2	35.1432	-0.543517	1.77399	-0.306382	0.759314	0.999894
Cnksr2	8.54303	-1.26543	2.12698	-0.594946	0.55188	0.999894
Csrp1	10.4194	1.05724	1.7196	0.614819	0.538674	0.999894
Cdh2	426.395	0.608205	0.957286	0.635343	0.525205	0.999894
Copz1	1294.4	0.0451831	0.873326	0.0517368	0.958738	0.999894
Bhlhb9	940.887	-1.01807	0.941659	-1.08115	0.27963	0.999894
Stau2	1251.5	0.00691488	0.914881	0.00755823	0.993969	0.999894
Nfu1	1099.9	-0.707165	0.898262	-0.787259	0.43113	0.999894
Kptn	387.463	-0.602974	1.01783	-0.592409	0.553577	0.999894
Tmem151b	21.2645	-0.663597	2.32084	-0.28593	0.774932	0.999894
Eef1e1	1398.14	-0.292708	0.883356	-0.331359	0.740374	0.999894
Gm7292	158.924	0.519849	1.06195	0.489522	0.624472	0.999894
Ica1	685.867	0.463533	0.969959	0.477889	0.632729	0.999894
Cmip	396.512	0.16027	0.979597	0.163608	0.87004	0.999894
Pi4k2a	197.532	0.82292	1.10173	0.746932	0.455104	0.999894
Gm43490	20.4713	-1.05855	2.88297	-0.367174	0.713489	0.999894
Paics	816.924	0.231057	0.891586	0.259153	0.795517	0.999894
Adprh	817.968	0.154296	0.92672	0.166497	0.867766	0.999894
Capn7	676.417	-1.40494	1.05068	-1.33718	0.181164	0.999894
Thrap3	436.976	-1.37487	0.989235	-1.38983	0.164582	0.999894
Stard3nl	1559.41	-0.87148	0.889542	-0.979695	0.327237	0.999894
Gnaq	905.936	-1.05924	0.902446	-1.17374	0.240498	0.999894
Dpm1	134.971	0.980511	1.1106	0.882868	0.377308	0.999894
Klhdc3	990.947	0.221465	0.880852	0.251421	0.801488	0.999894
Psma6	2084.12	0.569975	0.83421	0.683251	0.494448	0.999894
Actn4	554.877	-1.05368	0.968563	-1.08788	0.276648	0.999894
Gm42433	15.6094	0.245823	2.91452	0.0843442	0.932783	0.999894
Abca8a	30.1124	-24.1815	230.152	-0.105067	0.916322	0.999894
Gm42979	22.2451	2.23231	2.91698	0.765281	0.444104	0.999894
Btd	26.9294	22.5396	178.109	0.126549	0.899297	0.999894
Gm14117	18.5315	-2.45759	2.16856	-1.13328	0.257096	0.999894
Rad51c	1.04808	3.26554	3.03065	1.07751	0.281254	0.999894
Lzts2	16.6042	-2.80149	2.91887	-0.959786	0.337163	0.999894
Nptxr	136.487	-1.18884	1.01104	-1.17586	0.23965	0.999894
Zkscan14	27.412	-24.059	231.074	-0.104119	0.917075	0.999894
Cd72	17.0246	-2.58966	2.91764	-0.887588	0.374762	0.999894
Ddrgk1	448.635	0.0503012	0.926253	0.0543061	0.956691	0.999894
Cdr1os	939.356	-0.635444	1.02064	-0.622591	0.533553	0.999894
Ythdf2	661.522	-1.03955	0.899269	-1.15599	0.247683	0.999894
Recql5	28.1412	-0.0329465	2.40073	-0.0137235	0.989051	0.999894
Mir153	25.4331	-2.78864	2.91513	-0.956611	0.338763	0.999894
Dennd2a	57.9658	0.513807	1.15913	0.44327	0.65757	0.999894
Fam92a	996.193	-0.943521	0.937766	-1.00614	0.31435	0.999894
Zgrf1	2.398	-3.82324	2.93007	-1.30483	0.191952	0.999894
Cyb5a	1133.68	0.400763	0.9106	0.440108	0.659859	0.999894
Gm12120	6.18251	3.8186	2.98503	1.27925	0.200809	0.999894
Gls	1005.65	-1.11134	0.978132	-1.13619	0.255878	0.999894
Tango2	942.269	-0.340626	0.879852	-0.387141	0.698652	0.999894
Gm15027	6.62759	0.0439804	1.68685	0.0260725	0.9792	0.999894
Vcl	20.4894	1.37568	2.81974	0.487876	0.625638	0.999894
Hlx	2.44004	2.86211	2.07689	1.37807	0.16818	0.999894
Gm45176	3.25456	-2.35676	2.95263	-0.79819	0.42476	0.999894
Lrpap1	1277.81	-0.151233	0.871045	-0.173622	0.862162	0.999894
Gnaz	415.776	0.119996	1.02703	0.116838	0.906988	0.999894
Gm45124	1.77337	1.66109	2.66664	0.622915	0.53334	0.999894
Pld6	41.8696	-0.593136	1.47323	-0.40261	0.687235	0.999894
Slc24a3	185.072	0.679462	1.06356	0.638856	0.522917	0.999894
Trip6	24.6366	-3.21585	2.8258	-1.13803	0.255107	0.999894
Tdg-ps2	57.8414	-1.00771	1.31761	-0.764801	0.44439	0.999894
Gm37018	50.0223	-24.7644	219.776	-0.112681	0.910284	0.999894
Atic	27.5843	-2.60719	2.30742	-1.12992	0.258512	0.999894
Pbx1	920.107	0.491701	0.941101	0.522474	0.60134	0.999894
Slc25a26	27.69	-24.0667	230.62	-0.104357	0.916886	0.999894
Gm9847	26.4373	-0.718715	1.61355	-0.445425	0.656012	0.999894
Slc23a2	763.289	0.41326	0.955823	0.432361	0.665479	0.999894
Fam227a	7.0671	-0.1101	1.52381	-0.0722527	0.942401	0.999894
Zmiz2	223.918	0.336806	1.01508	0.331802	0.740038	0.999894
Ppp1r14b	427.567	-1.07037	0.926652	-1.15509	0.248052	0.999894
Fan1	19.6628	-3.40325	2.4315	-1.39965	0.161619	0.999894
9430031K09Rik	36.8078	-24.4523	228.847	-0.10685	0.914908	0.999894
Gm13123	21.5834	-0.408954	1.80092	-0.22708	0.820361	0.999894
Gpr82	2.61338	1.90334	2.97112	0.640613	0.521774	0.999894
Zyg11b	486.025	0.278227	0.999095	0.278479	0.780645	0.999894
Cyfip2	687.765	0.525415	0.958754	0.548018	0.58368	0.999894
Dtwd2	19.1508	-0.551278	2.09152	-0.263577	0.792106	0.999894
H2ac11	17.0433	-0.347568	1.13703	-0.305681	0.759847	0.999894
Rhoj	1.26308	-3.60726	3.00598	-1.20003	0.230128	0.999894
1110065P20Rik	167.569	0.100745	0.938855	0.107306	0.914546	0.999894
Slc8a1	1309.24	0.873338	0.898305	0.972207	0.330947	0.999894
Bend4	276.381	0.716688	1.02671	0.698044	0.485149	0.999894
Clpp	735.866	0.333382	0.930035	0.358462	0.719998	0.999894
Tpm1	659.089	0.514128	0.910736	0.56452	0.5724	0.999894
Cdkl2	349.168	0.944411	1.07977	0.874642	0.381769	0.999894
Mink1	66.6794	-0.873035	1.3108	-0.666034	0.505389	0.999894
Wasf3	151.684	-0.448613	1.21446	-0.369392	0.711836	0.999894
Prkcsh	360.728	-0.638545	0.991002	-0.644342	0.519353	0.999894
Msi1	29.2864	-0.733498	1.6413	-0.4469	0.654947	0.999894
Rnf4	1296.03	-0.275059	0.95776	-0.28719	0.773967	0.999894
2810454H06Rik	21.8137	-2.58703	2.46384	-1.05	0.293717	0.999894
Cacng2	508.455	0.561752	0.949881	0.591392	0.554258	0.999894
Gabrb3	771.866	0.473173	0.917423	0.515764	0.606019	0.999894
Psd	215.184	-1.16555	1.06277	-1.09671	0.272768	0.999894
Prepl	886.374	0.764538	0.919342	0.831613	0.405627	0.999894
Chrd	1.72525	-3.29531	2.94927	-1.11733	0.263853	0.999894
Mrpl43	245.53	-0.27928	1.00547	-0.27776	0.781196	0.999894
Lipo2	3.42781	1.5356	2.79716	0.548985	0.583016	0.999894
Copb2	1036.08	-0.358299	0.911773	-0.39297	0.694342	0.999894
A530083I20Rik	1.66377	-3.20478	2.93524	-1.09183	0.27491	0.999894
Srm	569.891	0.0541233	0.897735	0.0602888	0.951926	0.999894
5730596B20Rik	1.17065	2.13835	3.02471	0.706961	0.47959	0.999894
Smpd3	367.858	-1.03206	1.00725	-1.02462	0.30554	0.999894
Snhg1	256.742	-1.29687	1.05858	-1.2251	0.220538	0.999894
Cfdp1	1320.85	-0.0979979	0.833084	-0.117633	0.906359	0.999894
Trappc4	1127.46	0.940237	0.854138	1.1008	0.270983	0.999894
Anapc16	924.925	-0.314931	0.86942	-0.362231	0.71718	0.999894
Ech1	578.033	-0.0395466	0.95901	-0.0412369	0.967107	0.999894
Tmem151a	285.395	0.167572	1.0647	0.157389	0.874938	0.999894
Commd6	716.57	0.477009	0.917491	0.519905	0.603129	0.999894
Tfr2	20.9572	-1.59565	2.55428	-0.624695	0.532171	0.999894
Setdb1	494.371	0.818946	0.956314	0.856357	0.3918	0.999894
Clec16a	176.71	0.240858	1.00792	0.238965	0.811132	0.999894
Jade2	3.53829	0.890552	1.56784	0.568012	0.570027	0.999894
Fxyd4	13.2574	-1.64735	2.75097	-0.598827	0.549288	0.999894
Arap2	15.2204	-2.79351	2.37609	-1.17567	0.239725	0.999894
Zfp457	1.16405	3.45842	3.02792	1.14218	0.253379	0.999894
Tmem181b-ps	502.017	0.0506261	1.07609	0.0470464	0.962476	0.999894
Ccdc184	758.805	-1.33753	0.967261	-1.3828	0.166725	0.999894
4933404O12Rik	4.59318	2.704	2.87558	0.940332	0.347048	0.999894
Ddx6	340.658	-0.634826	0.991181	-0.640474	0.521864	0.999894
Ankrd2	16.5119	0.751779	2.91483	0.257915	0.796473	0.999894
Phf2	15.9656	1.1867	2.21524	0.535698	0.592167	0.999894
Cep97	2.02426	1.26656	1.7862	0.70908	0.478275	0.999894
Pgm2l1	1352.64	0.671894	0.912156	0.7366	0.461366	0.999894
Atxn2	697.073	-1.21835	0.907387	-1.34271	0.179367	0.999894
Pcbp2	571.184	-0.311416	0.948696	-0.328257	0.742717	0.999894
Mgrn1	664.776	0.641157	0.897158	0.714653	0.474823	0.999894
Prdx5	1971.46	-0.0369625	0.816019	-0.0452962	0.963871	0.999894
6330403L08Rik	1.6754	3.97474	3.02216	1.3152	0.188442	0.999894
Srbd1	1.81198	3.61134	2.9713	1.21541	0.22421	0.999894
Epas1	1.22374	-0.609985	1.5117	-0.403509	0.686574	0.999894
Faxc	20.3122	0.944593	2.57182	0.367286	0.713406	0.999894
Ing5	3.9616	1.79468	2.27383	0.789277	0.42995	0.999894
Gm7467	17.0077	3.35397	2.9295	1.14489	0.252253	0.999894
Hmga1	810.134	-0.83746	0.868506	-0.964254	0.334918	0.999894
Brip1os	25.8818	0.597511	2.91226	0.205171	0.837439	0.999894
Ralgapb	162.043	0.64089	1.11596	0.574294	0.565769	0.999894
Cops8	800.035	-0.85427	0.87905	-0.971811	0.331145	0.999894
Gm26935	3.98199	2.19982	2.52495	0.871233	0.383627	0.999894
Gm24245	44.6988	0.0443164	1.46435	0.0302636	0.975857	0.999894
Adam23	1033.78	-0.89957	0.959318	-0.937719	0.348389	0.999894
Nsd2	722.569	0.581311	0.924305	0.628917	0.529404	0.999894
Krtcap3	19.5546	0.17957	2.91319	0.0616404	0.950849	0.999894
AC154200.1	18.3898	1.42201	2.10958	0.674073	0.500265	0.999894
Gm38021	16.7441	2.26311	2.12701	1.06399	0.287334	0.999894
Fabp3	872.62	0.375473	0.86812	0.432513	0.665369	0.999894
Tagap1	317.783	-0.283927	0.978696	-0.290107	0.771734	0.999894
Ccdc189	24.8156	-1.27745	2.91236	-0.43863	0.660929	0.999894
Gm34655	13.5365	1.25483	2.91764	0.430082	0.667136	0.999894
Enho	758.791	0.12856	0.910791	0.141153	0.887749	0.999894
Gm37628	16.9645	-0.148323	2.91378	-0.0509042	0.959402	0.999894
Alyref	667.654	-0.665812	0.965155	-0.68985	0.490289	0.999894
Ubxn8	191.305	-0.204336	1.00461	-0.203399	0.838823	0.999894
Mrps14	635.662	0.00192314	0.888414	0.00216469	0.998273	0.999894
Gm14021	26.4897	22.5172	178.134	0.126406	0.899411	0.999894
Rbms3	873.651	-0.762337	1.05671	-0.721423	0.470649	0.999894
Agtpbp1	900.305	0.357744	0.965113	0.370676	0.710879	0.999894
Hdac4	299.183	-0.480962	1.04114	-0.461956	0.644113	0.999894
Bcl7c	240.108	-0.859579	1.02847	-0.835781	0.403278	0.999894
Ppil2	953.037	-0.162258	0.884152	-0.183518	0.854392	0.999894
Dnajc25	2.86243	1.64173	1.50696	1.08943	0.275963	0.999894
Nlgn3	680.041	0.00512502	0.963253	0.00532053	0.995755	0.999894
Actn2	1.42083	3.23879	3.02553	1.07049	0.284399	0.999894
Tmem223	676.425	0.361439	0.906833	0.398573	0.690208	0.999894
B4galt5	143.894	-0.867073	1.18497	-0.731725	0.464336	0.999894
Ndufb1-ps	932.215	-0.13311	0.858274	-0.15509	0.87675	0.999894
Atl2	775.59	-0.970958	0.917993	-1.0577	0.290194	0.999894
Fhdc1	19.7075	22.107	178.926	0.123554	0.901669	0.999894
Slc50a1	402.416	-0.996982	0.901948	-1.10537	0.269001	0.999894
Pitpnm1	328.583	-0.404719	1.03791	-0.389938	0.696582	0.999894
Brd1	296.198	-0.630008	1.0483	-0.600978	0.547855	0.999894
Abca7	21.5159	-0.548406	2.09201	-0.262142	0.793212	0.999894
Eif4b	746.955	-0.701263	0.903408	-0.776241	0.437606	0.999894
Gm6505	17.4528	-0.663451	1.87367	-0.354092	0.72327	0.999894
Sh3rf1	239.37	-0.122772	1.06095	-0.115719	0.907875	0.999894
Gm37238	1.39308	3.72302	3.02471	1.23087	0.218372	0.999894
Trio	387.867	-1.11193	0.978514	-1.13634	0.255813	0.999894
Cnot10	695.016	0.0267752	0.984074	0.0272085	0.978293	0.999894
Gm48701	22.4201	22.2814	178.41	0.124889	0.900612	0.999894
Gm43560	33.8682	-24.3456	229.818	-0.105934	0.915634	0.999894
Det1	3.54798	3.59963	3.00746	1.1969	0.231345	0.999894
Gm10767	32.417	0.38158	1.3772	0.277071	0.781726	0.999894
Scaf1	73.3042	1.08537	1.16565	0.931127	0.351788	0.999894
Magi1	1083.81	-1.22879	0.935205	-1.31393	0.18887	0.999894
Gm4353	5.92032	-0.25637	1.9393	-0.132197	0.894828	0.999894
Tbck	311.808	-0.670331	1.00267	-0.668545	0.503786	0.999894
Nrsn2	545.557	-0.214492	0.99994	-0.214505	0.830153	0.999894
Erc1	760.212	-0.685738	0.9909	-0.692035	0.488915	0.999894
Mbd2	3.93935	-0.210758	1.46536	-0.143826	0.885638	0.999894
Parl	679.356	-0.0797214	0.926702	-0.086027	0.931445	0.999894
Shisa6	1.52844	3.85437	2.85027	1.35228	0.176284	0.999894
Paf1	769.525	-0.889695	0.937223	-0.949288	0.342474	0.999894
Gm49326	25.8449	-2.02259	1.60043	-1.26378	0.20631	0.999894
Gm16183	22.0342	2.14232	1.73617	1.23394	0.217226	0.999894
Macroh2a2	407.087	1.19556	0.892585	1.33944	0.180428	0.999894
D330037F02Rik	1.45422	-2.5342	2.98157	-0.849957	0.395349	0.999894
Ccdc12	443.144	0.798403	0.993504	0.803623	0.421615	0.999894
Gm2004	31.544	0.112067	1.48411	0.0755111	0.939808	0.999894
Slc39a5	23.0743	-1.91152	1.7393	-1.09902	0.271761	0.999894
Gm10355	12.9801	-1.87423	2.27189	-0.824963	0.409393	0.999894
D130017N08Rik	34.365	-1.85605	1.95203	-0.950829	0.341691	0.999894
Psmc3	1447.51	0.330083	0.831136	0.397147	0.691259	0.999894
Gm44436	25.839	-2.66201	2.91463	-0.913326	0.361071	0.999894
Gm42798	17.0074	0.305186	2.09694	0.145539	0.884286	0.999894
Papss1	663.765	-0.358427	0.911442	-0.393253	0.694133	0.999894
Mrpl23	524.569	0.140696	0.926829	0.151804	0.879342	0.999894
2610005L07Rik	772.561	-0.222495	1.01413	-0.219395	0.826342	0.999894
C230037L18Rik	4.11713	2.00989	2.21386	0.907867	0.363949	0.999894
Gm10175	854.477	-0.306279	0.868759	-0.352548	0.724427	0.999894
Echs1	1217.42	-0.0530365	0.836331	-0.0634157	0.949435	0.999894
Ppp5c	492.414	0.666912	1.00529	0.6634	0.507074	0.999894
Elp2	900.031	-0.406795	0.894936	-0.454552	0.649432	0.999894
Brsk2	504.467	-0.938748	1.01601	-0.923954	0.35551	0.999894
Ralgps2	398.099	-0.253817	1.01276	-0.250619	0.802109	0.999894
Zfp65	1.35097	1.07804	2.19031	0.492184	0.622589	0.999894
Gtf2a1	448.748	-0.395111	0.970011	-0.407327	0.683768	0.999894
Hif1a	897.619	-0.556463	0.877944	-0.633826	0.526194	0.999894
Rrbp1	452.732	-0.217696	0.976607	-0.222911	0.823605	0.999894
Lmo4	762.901	-0.282631	0.894458	-0.315981	0.752017	0.999894
Gm3636	115.429	1.20872	1.16661	1.0361	0.300155	0.999894
2300009A05Rik	93.3835	-0.351921	0.913495	-0.385247	0.700055	0.999894
Pianp	269.616	-1.1381	1.06775	-1.06588	0.286476	0.999894
Spata13	15.4698	-1.16195	2.81742	-0.412415	0.680035	0.999894
Gm28050	17.6868	-0.325462	2.18345	-0.149059	0.881507	0.999894
Prox2	3.75418	1.77483	2.7995	0.63398	0.526094	0.999894
Pkn2	160.192	-0.863324	1.10604	-0.780554	0.435065	0.999894
Nrep	2400.89	0.485644	0.881507	0.550925	0.581685	0.999894
Sec61b	584.705	0.838593	0.898522	0.933302	0.350664	0.999894
Nrp2	1018.35	-1.05829	0.927204	-1.14137	0.253715	0.999894
Siah1b	3.4606	1.08474	1.51226	0.717302	0.473188	0.999894
Cdh20	18.6278	0.899472	2.11638	0.425006	0.670833	0.999894
Slc12a7	1.144	2.40931	2.96647	0.81218	0.416688	0.999894
Plpp1	329.17	0.342666	0.930077	0.368427	0.712555	0.999894
Ankrd13c	420.048	-0.248692	1.06315	-0.23392	0.815047	0.999894
Kif5b	1125.84	-0.223228	0.874679	-0.255212	0.798559	0.999894
Syt12	18.4719	22.0153	179.1	0.122922	0.902169	0.999894
Commd3	976.791	0.206606	0.863955	0.23914	0.810997	0.999894
Stam	833.109	0.754926	0.92006	0.820518	0.411921	0.999894
Snrpe	707.679	0.507175	0.886918	0.57184	0.567431	0.999894
Il18bp	1.58995	-2.9829	2.50729	-1.18969	0.234169	0.999894
Yjefn3	24.9366	-2.3946	2.01251	-1.18986	0.234102	0.999894
Slc30a9	677.541	0.353955	0.904561	0.3913	0.695576	0.999894
Cherp	25.2689	0.298798	1.76029	0.169744	0.865212	0.999894
Pbld2	1.8035	4.09443	3.02109	1.35528	0.175327	0.999894
Ecd	378.009	-0.574734	1.00371	-0.572608	0.56691	0.999894
Cntnap1	38.4865	0.427789	1.34358	0.318395	0.750186	0.999894
Thoc2l	1290.45	-0.238687	1.00027	-0.238624	0.811397	0.999894
Gm13316	13.1854	-0.925589	2.91559	-0.317462	0.750893	0.999894
Foxp4	30.0165	1.58067	1.7156	0.921351	0.356867	0.999894
Gm7666	61.3595	0.77393	1.09108	0.709326	0.478122	0.999894
Zfp960	22.0923	0.764857	1.59302	0.480129	0.631135	0.999894
D830035M03Rik	7.47658	2.40709	2.93662	0.819679	0.412399	0.999894
Gm6969	103.817	-0.17874	1.09191	-0.163694	0.869972	0.999894
Ppp3cb	813.222	0.76026	0.859248	0.884797	0.376266	0.999894
Limk2	899.32	-0.0742851	1.00122	-0.0741949	0.940855	0.999894
Itpr2	2.21032	2.65306	3.00578	0.882655	0.377423	0.999894
Sco1	4.943	-1.16246	1.95288	-0.595256	0.551672	0.999894
Med10	628.49	0.421451	0.903687	0.466368	0.640952	0.999894
Chd4	429.406	0.753891	0.950176	0.793422	0.427532	0.999894
Foxm1	20.787	-0.662303	2.91276	-0.22738	0.820129	0.999894
Rufy2	582.204	-0.480092	1.0005	-0.47985	0.631334	0.999894
Sez6	325.549	-1.30228	0.977386	-1.33241	0.182727	0.999894
Diaph2	2.90242	0.566994	2.46907	0.229639	0.818372	0.999894
Rhob	301.228	0.442348	1.07936	0.409825	0.681934	0.999894
Ppp1r9b	175.284	-1.25687	0.972042	-1.29302	0.196003	0.999894
Ubtf	668.484	-0.420021	0.948563	-0.442797	0.657912	0.999894
Gm10800	1090.47	-0.692706	0.985456	-0.702929	0.4821	0.999894
Zfp276	1.71246	-0.42259	1.55689	-0.271431	0.786059	0.999894
Baz2b	579.658	-0.482868	0.93699	-0.51534	0.606316	0.999894
Gm17634	19.0507	-0.472898	2.91314	-0.162333	0.871044	0.999894
Gm43518	17.6358	-1.73913	2.9148	-0.596653	0.550739	0.999894
Timm44	560.051	0.672654	1.0791	0.623346	0.533057	0.999894
Acsf3	17.3887	2.90619	2.72915	1.06487	0.286936	0.999894
Timm13	994.393	-0.461185	0.856986	-0.538147	0.590475	0.999894
Hyal1	17.0236	-2.67686	2.91803	-0.917351	0.358959	0.999894
Gm6755	20.5576	-0.00281096	1.50353	-0.00186957	0.998508	0.999894
Tmem238	18.5143	-1.20389	2.51434	-0.47881	0.632073	0.999894
Rchy1	575.124	-0.189689	0.900565	-0.210634	0.833173	0.999894
Spata24	14.9191	-0.945786	2.7636	-0.34223	0.732178	0.999894
Ankrd10	855.924	-1.17837	0.986084	-1.195	0.232089	0.999894
Hdhd3	24.2462	22.389	178.098	0.125711	0.89996	0.999894
Homez	5.21065	2.74005	2.51016	1.09158	0.275016	0.999894
Ankrd24	105.56	1.23443	1.12926	1.09313	0.274335	0.999894
Crlf2	34.0993	1.51367	1.27391	1.18821	0.23475	0.999894
4930563E22Rik	1.02065	2.78517	3.0317	0.918681	0.358263	0.999894
Gpr162	29.4099	0.798979	1.73025	0.461772	0.644245	0.999894
Gm43569	14.5999	3.72862	2.93926	1.26856	0.204599	0.999894
Ky	30.124	-2.54003	2.91342	-0.871839	0.383296	0.999894
Zfand5	1573.79	0.902644	0.851175	1.06047	0.288931	0.999894
Actl6b	531.477	0.545385	1.00662	0.541797	0.587958	0.999894
Psme2b	67.4306	-0.0257377	1.13209	-0.0227346	0.981862	0.999894
Gm10231	742.751	-0.269148	0.874995	-0.3076	0.758387	0.999894
Cdh10	2062.32	-1.07249	0.963771	-1.11281	0.265791	0.999894
Col16a1	20.243	0.82004	2.34637	0.349493	0.726719	0.999894
Ckmt1	1084.57	0.877619	0.814931	1.07692	0.281514	0.999894
Gm11585	14.5013	-0.0389141	2.40732	-0.0161649	0.987103	0.999894
Rbm27	217.031	-1.32696	1.11642	-1.18859	0.234601	0.999894
Jpx	3.62096	1.3949	1.51719	0.919401	0.357886	0.999894
Efr3a	932.754	-0.771944	0.99097	-0.778978	0.435993	0.999894
Tdrd1	19.892	-23.6224	232.873	-0.101439	0.919202	0.999894
Cdc42bpa	505.919	-0.126933	1.0066	-0.1261	0.899653	0.999894
Ccdc151	22.0424	-2.64984	2.91569	-0.908819	0.363446	0.999894
Olfr1564	2.02652	0.363144	1.53274	0.236924	0.812716	0.999894
Trip12	1126.19	-0.157212	1.02403	-0.153523	0.877986	0.999894
Rnf5	744.181	-0.170321	0.879794	-0.193592	0.846496	0.999894
Uqcc2	782.618	0.00857561	0.85075	0.0100801	0.991957	0.999894
Gm49685	1.96947	0.503457	2.35378	0.213893	0.830631	0.999894
Pqbp1	1037.91	-0.869028	0.860855	-1.00949	0.312738	0.999894
Gm48532	19.9885	-0.873547	2.55231	-0.342257	0.732157	0.999894
Gm37720	19.8569	0.294007	2.04962	0.143445	0.885939	0.999894
Ifrd2	20.9492	-2.25261	2.91486	-0.772802	0.43964	0.999894
Gm4419	1.11195	-1.48735	1.84002	-0.808331	0.4189	0.999894
BC024978	2.50991	-1.11792	1.56031	-0.716476	0.473697	0.999894
Rapgef2	477.629	-1.47234	1.04615	-1.40739	0.159312	0.999894
Pet100	136.71	-1.19788	0.927248	-1.29187	0.196403	0.999894
Pum2	470.717	0.104219	0.975744	0.10681	0.91494	0.999894
Epn1	139.748	-1.22816	1.12345	-1.0932	0.274307	0.999894
Rab1b	829.903	0.385205	0.835552	0.461019	0.644785	0.999894
Celf3	294.409	-0.499445	0.961196	-0.519608	0.603337	0.999894
Gm44770	1.05584	-2.97868	2.82686	-1.05371	0.292016	0.999894
Rnf20	688.544	0.139393	0.912081	0.152829	0.878533	0.999894
Timeless	1.5524	0.350338	1.2104	0.289439	0.772245	0.999894
Poldip3	1004.64	-0.216537	0.897478	-0.241273	0.809344	0.999894
Nktr	1363.26	-0.651998	0.955352	-0.682469	0.494942	0.999894
Platr15	22.2455	-23.7716	232.042	-0.102445	0.918403	0.999894
Mei4	5.34879	1.47155	2.93404	0.501545	0.615988	0.999894
Cyth2	507.663	-0.335766	0.929537	-0.361219	0.717936	0.999894
Ccdc34	341.368	0.11021	0.912688	0.120753	0.903887	0.999894
Snrpd2	521.448	-0.339907	0.883254	-0.384835	0.70036	0.999894
Ccdc71l	1.43801	-1.77458	2.98433	-0.594633	0.552089	0.999894
C2cd5	818.365	-0.422177	0.967128	-0.436526	0.662455	0.999894
Lmnb1	1.70134	1.86335	1.59922	1.16516	0.243954	0.999894
Prpsap1	423.622	0.538629	0.94099	0.572406	0.567047	0.999894
Gm22714	18.3926	0.689462	1.34328	0.513267	0.607764	0.999894
Gm17477	18.3421	-3.17327	2.91982	-1.0868	0.277124	0.999894
Dnm1	1106.36	0.332743	0.994151	0.334701	0.737851	0.999894
Igf2bp2	2.58528	-0.249953	1.26598	-0.197438	0.843485	0.999894
Znrf3	22.2346	0.739164	1.54821	0.477432	0.633055	0.999894
Gm19327	19.4492	-1.77784	2.91426	-0.610047	0.541831	0.999894
Gpsm3	16.0574	-1.84784	2.22312	-0.831192	0.405865	0.999894
Hsph1	605.758	0.978214	0.968643	1.00988	0.312552	0.999894
Gm42715	46.4811	-1.10404	1.21907	-0.90564	0.365126	0.999894
Gm43980	36.5502	-0.41663	1.55937	-0.267179	0.789331	0.999894
Nr2c1	1.16864	1.45823	2.47156	0.590004	0.555188	0.999894
Clip2	28.2411	-0.230388	1.56542	-0.147173	0.882995	0.999894
Gm37677	27.5248	22.5621	177.626	0.12702	0.898924	0.999894
Gatad1	190.933	-0.137184	1.04424	-0.131372	0.895481	0.999894
Pfas	49.8086	1.20777	1.09193	1.10609	0.268686	0.999894
Itga4	28.1731	-2.65391	2.09273	-1.26816	0.204742	0.999894
Fbxo21	429.57	0.914227	0.916255	0.997786	0.318383	0.999894
Retn	17.4025	-1.08171	2.77915	-0.389224	0.69711	0.999894
Gm26952	27.0532	-3.45692	2.83258	-1.22042	0.222307	0.999894
Sfxn3	369.443	0.754995	0.968505	0.779547	0.435658	0.999894
Eif4a-ps4	157.892	0.0582695	0.939263	0.0620375	0.950533	0.999894
Nap1l4	1666.91	0.444648	0.88886	0.500245	0.616903	0.999894
Rac3	637.135	0.289576	1.02412	0.282755	0.777365	0.999894
Gm13328	29.4651	0.326208	1.31233	0.248572	0.803692	0.999894
Gm15562	29.7047	-24.0728	223.921	-0.107506	0.914388	0.999894
Nop53	785.268	-0.639486	0.854766	-0.748142	0.454375	0.999894
Fnta	867.74	0.852483	0.854363	0.9978	0.318376	0.999894
Scai	720.648	-0.158334	0.985673	-0.160635	0.872381	0.999894
Adpgk	1.83361	2.5614	2.3627	1.0841	0.278321	0.999894
Pomc	16.2922	-2.39392	2.91727	-0.820605	0.411872	0.999894
Trim3	727.844	-1.1428	0.924037	-1.23674	0.216183	0.999894
Gm42478	31.7968	-24.2553	229.845	-0.105529	0.915956	0.999894
Maskbp3	16.3461	21.8442	179.427	0.121745	0.903101	0.999894
Smc4	4.15338	-0.0831798	0.956434	-0.0869687	0.930696	0.999894
Dnm1l	966.13	0.773389	0.87043	0.888513	0.374265	0.999894
Rab34	573.429	-0.549256	0.935868	-0.586894	0.557275	0.999894
Gm35501	19.0854	22.0452	178.168	0.123733	0.901527	0.999894
Vps35l	765.738	-0.970905	0.886777	-1.09487	0.273574	0.999894
Gm37986	18.7992	-2.53158	2.91655	-0.868003	0.385392	0.999894
Gphn	976.892	-0.527846	0.905062	-0.583216	0.559748	0.999894
Deaf1	935.47	-0.0269696	0.796958	-0.0338406	0.973004	0.999894
Hnrnpa0	731.792	-0.326748	0.944141	-0.34608	0.729283	0.999894
Mrpl55	298.563	0.146313	0.976986	0.149759	0.880954	0.999894
Tmem63b	354.37	-0.395804	1.05741	-0.374313	0.708171	0.999894
Dctn6	899.704	-0.543016	0.884418	-0.613981	0.539228	0.999894
Gm9517	36.5795	-0.13604	1.22312	-0.111224	0.911439	0.999894
G3bp1	870.403	0.0332436	0.947577	0.0350828	0.972014	0.999894
Coro1b	488.56	0.15445	0.916943	0.168441	0.866237	0.999894
Gm7265	15.6509	-2.52988	2.9182	-0.866931	0.38598	0.999894
Ptgfrn	1.75791	2.41549	2.23045	1.08296	0.278825	0.999894
Bdh1	264.27	-1.09908	1.04471	-1.05205	0.292778	0.999894
Gm43461	6.043	0.336579	1.97832	0.170134	0.864905	0.999894
Abi1	831.275	-0.84637	0.908587	-0.931523	0.351583	0.999894
Eid1	3012.38	0.185477	0.830027	0.223459	0.823179	0.999894
Gm17212	1.22872	3.53642	3.02691	1.16833	0.242675	0.999894
Ttc4	965.747	0.16305	0.952635	0.171157	0.8641	0.999894
Tnik	948.213	-0.754619	0.956455	-0.788974	0.430127	0.999894
Lsm1	574.119	1.18767	0.896455	1.32486	0.185219	0.999894
Chrnb1	1.94009	4.19534	3.02025	1.38907	0.164811	0.999894
Dnajc15	435.921	-0.716497	0.944641	-0.758486	0.44816	0.999894
Zfp111	15.8178	-1.09833	2.83786	-0.387029	0.698735	0.999894
Igf2r	3.35313	0.259809	1.44892	0.179312	0.857693	0.999894
Tceanc2	15.1587	-1.22493	1.19219	-1.02746	0.304206	0.999894
Gak	305.586	-0.880204	1.04752	-0.840271	0.400756	0.999894
Tnpo1	595.722	-1.03592	0.962796	-1.07595	0.281951	0.999894
Gm3488	183.04	1.03529	1.06576	0.971413	0.331342	0.999894
Zfp451	581.479	-0.228858	0.961835	-0.237939	0.811928	0.999894
Maats1	18.0816	-23.4927	233.478	-0.100621	0.919852	0.999894
Tomm70a	574.806	0.496495	0.886111	0.560307	0.57527	0.999894
Trim67	321.168	0.526207	1.07162	0.491039	0.623399	0.999894
Dhdds	181.254	0.329629	1.03517	0.318431	0.750158	0.999894
Gm43413	1.82267	3.09084	2.24183	1.37872	0.167982	0.999894
Gm16062	22.2704	-0.244929	2.91243	-0.0840977	0.932979	0.999894
Gm3764	467.508	-0.81957	1.02216	-0.801806	0.422665	0.999894
Cmas	926.475	-0.20652	0.857837	-0.240745	0.809753	0.999894
4930509H03Rik	39.5963	-24.558	228.89	-0.107292	0.914557	0.999894
Ptov1	1031.68	0.0741696	0.824661	0.0899395	0.928335	0.999894
Dtx3	319.773	-0.30997	1.00684	-0.307864	0.758186	0.999894
Card19	317.538	-1.09624	0.952406	-1.15102	0.249723	0.999894
Tox4	386.628	0.42868	1.03391	0.414619	0.678421	0.999894
Zbtb26	2.49257	-2.11745	2.70926	-0.78156	0.434473	0.999894
Rec8	3.76983	2.05514	2.9555	0.695361	0.486829	0.999894
H2bc21	25.1456	2.17953	1.58437	1.37564	0.168933	0.999894
Nav3	740.739	-1.06895	0.973893	-1.09761	0.272375	0.999894
Bche	20.04	-0.359081	2.91289	-0.123273	0.901891	0.999894
Rgs6	1.98638	3.24531	2.65059	1.22437	0.220811	0.999894
Selenof	2597.21	0.0401165	0.831765	0.0482306	0.961532	0.999894
Eif3d	382.216	0.695466	0.948145	0.733501	0.463253	0.999894
Tecpr1	426.976	-0.982981	1.03276	-0.951797	0.3412	0.999894
Degs1	1112.59	-0.74872	0.845833	-0.885187	0.376056	0.999894
Akap5	311.661	-0.488252	1.0953	-0.445768	0.655765	0.999894
Kidins220	822.521	-0.561213	0.943136	-0.59505	0.55181	0.999894
Polr3gl	42.6497	-0.11872	1.25242	-0.0947922	0.92448	0.999894
Pdcd6	717.689	-0.130521	0.870583	-0.149924	0.880825	0.999894
Cspg4	2.22042	-0.784927	2.70956	-0.289688	0.772055	0.999894
Fam50a	630.932	-0.921317	0.915825	-1.006	0.314417	0.999894
Mms19	435.52	-0.311539	0.997539	-0.312308	0.754806	0.999894
Ppdpf	859.926	0.0483557	0.854947	0.0565599	0.954896	0.999894
Rcan2	1252.11	-0.183966	0.960141	-0.191603	0.848053	0.999894
Oit3	1.15458	-3.8738	3.00671	-1.28839	0.197612	0.999894
Dclk1	1971.43	-0.247475	0.833401	-0.296946	0.766508	0.999894
Ap3s1	1458.66	0.24187	0.794298	0.304509	0.76074	0.999894
Flicr	39.2683	-24.1848	204.471	-0.11828	0.905846	0.999894
Gripap1	489.258	-1.06832	1.03266	-1.03454	0.300886	0.999894
Tnrc18	239.737	-0.820568	1.09171	-0.751637	0.452269	0.999894
Slc35a4	303.716	-0.125069	1.04532	-0.119647	0.904763	0.999894
Tmem181a	496.857	0.258667	0.905165	0.285768	0.775056	0.999894
Tut4	611.287	-0.103429	0.93481	-0.110642	0.9119	0.999894
Atad1	1081.13	-0.171521	0.813537	-0.210834	0.833017	0.999894
Brd4	537.804	0.553799	0.976044	0.567391	0.570448	0.999894
Slc6a15	654.826	-0.0889195	0.964287	-0.0922127	0.926529	0.999894
Hmgcr	821.034	-1.24369	0.937156	-1.32708	0.184481	0.999894
Ddx47	561.873	-0.804355	1.01098	-0.795618	0.426254	0.999894
Dpysl4	999.368	-0.333885	0.989896	-0.337293	0.735896	0.999894
Pias2	445.986	0.0899249	0.961877	0.0934889	0.925515	0.999894
Nol3	14.8422	-1.40642	2.91537	-0.482415	0.629511	0.999894
Uba1	1489.91	0.472765	0.806645	0.586088	0.557816	0.999894
Mrpl41	979.408	-0.423605	0.80237	-0.527942	0.59754	0.999894
Gm36975	15.6733	0.285717	2.53642	0.112646	0.910311	0.999894
Pik3c2b	55.21	0.484429	1.39705	0.346751	0.728778	0.999894
Trp53inp2	377.324	-0.0835172	0.919962	-0.0907832	0.927665	0.999894
Gm7901	88.9925	-0.264178	1.04928	-0.251772	0.801218	0.999894
Celf5	182.165	-0.894807	0.986563	-0.906995	0.36441	0.999894
Cntn1	1730.34	0.715356	0.869275	0.822934	0.410545	0.999894
Dbnl	531.781	0.561983	0.925767	0.607046	0.543821	0.999894
Rap1gap2	26.7045	-0.0433725	1.9459	-0.0222891	0.982217	0.999894
Zer1	489.441	-0.198915	1.02891	-0.193326	0.846703	0.999894
Prpf40b	495.922	-1.03823	1.07667	-0.964294	0.334898	0.999894
Atn1	79.9548	-0.879581	1.19372	-0.736842	0.461218	0.999894
Clptm1	472.534	0.0935948	0.972945	0.0961974	0.923364	0.999894
Tex2	224.871	-0.396139	1.06632	-0.3715	0.710265	0.999894
Tprgl	1187.62	-0.380147	0.892357	-0.426003	0.670106	0.999894
Gm27596	9.74809	1.6959	2.92377	0.58004	0.561888	0.999894
Gm9833	66.0815	-1.48624	1.17146	-1.26871	0.204546	0.999894
Col4a1	4.14402	2.76161	2.28913	1.2064	0.227662	0.999894
Dcaf8	427.276	-1.1633	0.905535	-1.28466	0.198912	0.999894
Mlycd	7.9209	3.1541	2.63889	1.19524	0.231994	0.999894
Gtf2a2	1404.6	-0.0818137	0.877503	-0.0932347	0.925717	0.999894
Ten1	682.355	0.0522324	0.863479	0.0604906	0.951765	0.999894
Phf14	619.74	-0.414067	0.898555	-0.460814	0.644932	0.999894
Gm43860	13.3539	-23.0824	235.302	-0.0980966	0.921856	0.999894
Gm38116	18.5726	-23.5226	232.858	-0.101017	0.919537	0.999894
Pnkd	730.139	-0.0440392	0.882716	-0.0498906	0.96021	0.999894
Arid3b	2.18967	-3.16756	2.47903	-1.27774	0.201341	0.999894
Nipsnap2	734.255	1.08296	0.974507	1.11129	0.266445	0.999894
Mir7236	14.5271	-0.803164	2.91482	-0.275545	0.782898	0.999894
Ptrhd1	133.375	0.352191	1.02077	0.345026	0.730075	0.999894
Pdgfa	184.054	-1.32875	0.997309	-1.33234	0.182749	0.999894
Ermard	500.633	-0.976241	0.97613	-1.00011	0.317255	0.999894
Phip	1808.94	-1.15526	0.962354	-1.20046	0.229962	0.999894
Ndrg1	27.5727	22.5737	178.028	0.126799	0.8991	0.999894
Ssr2	866.152	0.012471	0.871253	0.0143139	0.98858	0.999894
Gm26759	28.61	-24.0032	222.867	-0.107702	0.914232	0.999894
Naa38	160.932	-0.846297	1.02669	-0.8243	0.409769	0.999894
H2-Q7	15.0421	-2.78883	2.09841	-1.32902	0.183842	0.999894
Il17d	16.823	-1.26978	2.54749	-0.498443	0.618172	0.999894
Tsc1	713.539	-0.874041	0.979784	-0.892075	0.372353	0.999894
Nlrc3	1.15163	0.156783	1.21713	0.128813	0.897505	0.999894
Gm23849	17.8101	-23.4719	233.534	-0.100507	0.919942	0.999894
Rap1gap	264.231	-0.282057	1.00927	-0.279465	0.779888	0.999894
Gm47260	20.2308	0.427704	2.28319	0.187327	0.851404	0.999894
Aagab	743.664	-0.864353	0.858694	-1.00659	0.314132	0.999894
Slc35b1	934.907	-0.523205	0.8419	-0.621458	0.534298	0.999894
Gm43622	20.0439	0.341904	2.15481	0.15867	0.873929	0.999894
Gdap1l1	642.136	-0.270836	0.971041	-0.278913	0.780311	0.999894
Gm47583	22.6499	-23.7452	228.35	-0.103986	0.917181	0.999894
Gm43663	2.23802	-1.74785	2.6948	-0.648602	0.516596	0.999894
Add1	568.496	-0.97351	0.940772	-1.0348	0.300763	0.999894
Mkln1	815.256	0.0607489	0.916255	0.0663013	0.947138	0.999894
Gm12166	239.042	0.380907	0.987035	0.385911	0.699563	0.999894
4933412O06Rik	20.6422	21.9558	167.624	0.130983	0.895789	0.999894
Ids	487.815	0.0467092	0.946617	0.0493433	0.960646	0.999894
Ccni	1325.92	-0.493279	0.872052	-0.565654	0.571629	0.999894
Snrpf	46.2112	0.801887	1.11071	0.721959	0.470319	0.999894
Cox14	702.591	0.620172	0.813825	0.762046	0.446033	0.999894
Ssbp2	894.896	-1.18066	0.931236	-1.26784	0.204854	0.999894
Sars	1707.06	0.55982	0.853572	0.655855	0.511917	0.999894
Hcfc1	534.973	-0.169999	0.972014	-0.174894	0.861163	0.999894
Ube2j2	548.352	0.3725	0.902921	0.41255	0.679936	0.999894
Uba52	40.8808	-1.58438	1.30423	-1.2148	0.224442	0.999894
Gm44586	1.31225	2.05394	2.59809	0.790557	0.429203	0.999894
9030025P20Rik	332.367	-0.995151	0.947971	-1.04977	0.293824	0.999894
Vmp1	1024.4	-0.154237	0.888999	-0.173496	0.862262	0.999894
3110009E18Rik	17.9095	-2.1146	2.77207	-0.762824	0.445569	0.999894
Brd8	530.54	-0.222154	0.968552	-0.229367	0.818584	0.999894
Gm26994	18.4787	-2.28318	2.91584	-0.783024	0.433613	0.999894
Dhx36	642.819	0.0679059	0.966543	0.0702565	0.94399	0.999894
Gm44234	1.76014	1.77496	1.75099	1.01369	0.310732	0.999894
Gm6566	20.1902	-1.5166	2.01719	-0.751837	0.452149	0.999894
Xpo6	477.606	-0.694538	1.0689	-0.649769	0.515842	0.999894
Tomm40	692.847	-0.528589	0.90333	-0.585156	0.558443	0.999894
Aif1l	1.49292	-3.85533	2.7677	-1.39297	0.163628	0.999894
Mtch1	1712.99	1.09386	0.800563	1.36636	0.171825	0.999894
Faf1	442.366	-0.304024	0.987713	-0.307806	0.75823	0.999894
Snora41	17.4662	-1.64442	2.77116	-0.593403	0.552911	0.999894
Mrpl48	647.808	0.0396944	0.875446	0.0453419	0.963835	0.999894
Cxcl12	29.2499	-24.1469	230.655	-0.104688	0.916623	0.999894
Eef1akmt1	371.194	0.570281	0.909486	0.627036	0.530635	0.999894
Gm9755	56.0415	0.0148682	1.07735	0.0138008	0.988989	0.999894
Ndufaf7	845.745	-0.738683	0.880749	-0.838699	0.401638	0.999894
Vcpkmt	12.9717	0.474422	1.20168	0.394799	0.692991	0.999894
Klf16	15.6516	-2.05744	2.4383	-0.843799	0.398782	0.999894
Gm26511	2.90136	3.82631	3.01295	1.26996	0.2041	0.999894
Ybey	14.0896	-1.65072	2.91625	-0.566041	0.571366	0.999894
Tpd52l2	480.113	-0.824634	0.833494	-0.98937	0.322482	0.999894
BC031181	1413.32	0.625813	0.802445	0.779883	0.43546	0.999894
Klhl21	13.3294	-0.550529	2.91528	-0.188843	0.850216	0.999894
Aktip	572.701	0.703325	0.929399	0.756753	0.449198	0.999894
Gm16286	1113.4	0.242183	0.900198	0.269033	0.787904	0.999894
Csf2ra	282.14	-1.19625	0.925553	-1.29247	0.196193	0.999894
Map3k14	2.57484	4.15096	3.01765	1.37556	0.168958	0.999894
Gm6225	5.00434	3.29227	2.57252	1.27978	0.200622	0.999894
Tpgs2	1132.67	0.354454	0.870491	0.407189	0.683869	0.999894
Btf3	2039.16	-0.583592	0.85588	-0.681862	0.495326	0.999894
Tmem170b	766.805	-0.981697	0.825229	-1.18961	0.234201	0.999894
Srp72	540.097	-0.193042	0.917896	-0.210309	0.833426	0.999894
Trappc3	532.89	0.0364112	0.895438	0.040663	0.967565	0.999894
Mapre3	432.14	0.245691	0.978483	0.251094	0.801742	0.999894
Ephx2	1.98109	3.80131	3.02011	1.25867	0.20815	0.999894
Smc3	602.093	0.28153	0.898146	0.313456	0.753934	0.999894
BC029722	72.0188	0.779364	1.10728	0.703854	0.481523	0.999894
A030005L19Rik	27.3534	-24.0426	230.141	-0.104469	0.916797	0.999894
Fip1l1	505.239	0.987502	0.917379	1.07644	0.281731	0.999894
Plagl2	2.49952	2.81743	2.31555	1.21674	0.223702	0.999894
Slc25a19	508.944	-0.873942	0.973902	-0.897361	0.369526	0.999894
Gm13301	20.6889	0.336173	2.03541	0.165162	0.868817	0.999894
Gja5	2.04833	1.6751	2.11115	0.793454	0.427513	0.999894
Usp50	93.2515	-0.182063	1.00682	-0.180829	0.856502	0.999894
Gm2011	27.0195	2.19395	1.84989	1.18599	0.235625	0.999894
Kntc1	1.39861	-4.14813	3.00325	-1.38121	0.167214	0.999894
Polr2m	1400.72	0.650599	0.831703	0.78225	0.434068	0.999894
Gm13597	28.8686	-0.296529	1.35838	-0.218297	0.827198	0.999894
Slc30a10	3.45004	1.74785	2.83847	0.615773	0.538044	0.999894
Afg3l2	566.245	-1.20544	0.898296	-1.34191	0.179624	0.999894
Dstn	2332.73	0.54934	0.895481	0.613458	0.539574	0.999894
Gm19932	13.9949	-1.94588	2.7917	-0.697022	0.485789	0.999894
Polr2g	732.27	-0.990683	0.839438	-1.18017	0.237931	0.999894
Gm14434	803.548	0.04882	0.944091	0.0517111	0.958759	0.999894
Ccdc124	589.279	0.542779	0.832453	0.652024	0.514386	0.999894
Map2	2104.05	-0.982207	0.799987	-1.22778	0.21953	0.999894
H2bc6	10.9719	0.207754	2.05925	0.100888	0.919639	0.999894
Sdk1	1.76624	3.06952	3.01853	1.01689	0.309205	0.999894
Actr1a	1001.38	0.317653	0.875196	0.362951	0.716642	0.999894
Ralgds	424.47	-0.0624564	1.03071	-0.0605954	0.951681	0.999894
Glyr1	916.663	0.450335	0.897746	0.501629	0.615929	0.999894
Txnl4b	57.272	-0.904081	1.16198	-0.778052	0.436539	0.999894
Gm15029	15.3995	0.858796	2.91552	0.29456	0.76833	0.999894
Gm5454	13.3309	1.27773	2.23371	0.572018	0.567309	0.999894
Arid1b	834.821	-0.94651	0.924032	-1.02433	0.305681	0.999894
Vta1	789.122	0.816581	0.867981	0.940782	0.346817	0.999894
Ulk1	225.649	-0.777765	1.04767	-0.742379	0.457858	0.999894
Retreg2	840.863	-0.718613	0.877231	-0.819183	0.412682	0.999894
Ppp1r9a	477.187	-1.23815	0.899014	-1.37723	0.16844	0.999894
Rbms1	573.731	-0.398979	0.919649	-0.433839	0.664405	0.999894
Brd9	748.903	-0.69674	0.90644	-0.768655	0.442098	0.999894
Erf	1.5999	-0.97673	1.48102	-0.659499	0.509575	0.999894
Gm46432	1.24568	1.13076	1.24053	0.911518	0.362023	0.999894
1700007K13Rik	34.3206	-23.3473	166.242	-0.140442	0.888311	0.999894
Klhl23	620.224	-0.271955	0.944758	-0.287856	0.773457	0.999894
Rgs7bp	701.728	-0.235743	0.840348	-0.28053	0.779071	0.999894
Masp1	13.8511	-1.44754	2.91596	-0.496419	0.619598	0.999894
Chd1	493.526	-0.816788	0.928206	-0.879964	0.378879	0.999894
Lhx1os	716.569	-0.496466	0.889045	-0.558426	0.576553	0.999894
Cdkn2c	25.5272	-23.959	231.309	-0.10358	0.917502	0.999894
Brox	966.909	0.13963	0.910933	0.153282	0.878176	0.999894
Gm11578	3.73365	2.86014	2.97973	0.959864	0.337123	0.999894
Eml6	274.811	-0.477276	0.973125	-0.490457	0.62381	0.999894
Hspa9	1159.69	-0.532044	0.892057	-0.596424	0.550892	0.999894
Rnf214	398.716	1.14794	0.95635	1.20033	0.230011	0.999894
Tagap	98.3753	-1.08917	1.02201	-1.06571	0.286557	0.999894
Acot13	417.512	-0.612706	0.942025	-0.650414	0.515425	0.999894
Naxe	613.292	-0.552363	0.821017	-0.672779	0.501088	0.999894
Psmd11	976.875	-0.614127	0.85339	-0.719633	0.471751	0.999894
Gm42598	21.606	0.859107	1.79158	0.479525	0.631565	0.999894
C1s2	8.67212	1.88065	2.92727	0.642459	0.520575	0.999894
Cys1	30.2972	-23.6838	196.424	-0.120575	0.904028	0.999894
Dlst	749.104	-0.494024	0.897004	-0.55075	0.581805	0.999894
Syn1	818.86	0.875509	0.902146	0.970474	0.33181	0.999894
Gm49839	1.72329	3.53928	3.01096	1.17547	0.239809	0.999894
Gm7887	22.0069	-0.652101	1.35973	-0.479582	0.631524	0.999894
Gm15237	29.1639	-24.1416	230.638	-0.104673	0.916635	0.999894
Ramp3	28.6395	-24.1167	230.697	-0.104538	0.916742	0.999894
Rpgrip1	13.3236	-1.98306	2.91767	-0.679672	0.496712	0.999894
Vac14	240.939	0.569137	0.97727	0.582374	0.560315	0.999894
Gm37313	3.07587	2.87752	2.99457	0.96091	0.336597	0.999894
Psmd9	432.845	0.47202	0.841821	0.560713	0.574993	0.999894
Apoo-ps	53.1569	-1.16574	1.09685	-1.0628	0.287872	0.999894
Gm16322	14.247	1.40763	2.91771	0.482445	0.62949	0.999894
Gm47016	4.23445	0.973728	2.27974	0.427123	0.66929	0.999894
Hnrnpc	1741.72	0.0167318	0.821592	0.0203651	0.983752	0.999894
Snap91	1300.37	0.541859	0.825888	0.656092	0.511765	0.999894
Cdipt	718.418	-0.367591	0.866163	-0.42439	0.671281	0.999894
Gps2	396.983	0.189547	0.897249	0.211254	0.832689	0.999894
Cct4	1780.79	0.254133	0.843857	0.301157	0.763295	0.999894
Pgls	683.024	-0.0203552	0.851561	-0.0239034	0.98093	0.999894
Gm38394	5.34036	-0.928919	2.22402	-0.417676	0.676184	0.999894
2810403D21Rik	25.7242	-0.075705	1.57794	-0.0479772	0.961734	0.999894
Snhg18	15.7426	-2.17847	2.91681	-0.746868	0.455143	0.999894
Gm38336	23.5915	-1.93822	2.91347	-0.665263	0.505882	0.999894
Gm13166	74.9852	0.887184	1.11883	0.792961	0.427801	0.999894
A330040F15Rik	17.0895	21.5025	158.569	0.135604	0.892135	0.999894
Gm6532	43.908	0.357094	1.09119	0.327251	0.743478	0.999894
Gm2026	807.201	0.0418759	0.939154	0.0445889	0.964435	0.999894
Gm10722	98.4009	-0.928358	1.09337	-0.849077	0.395839	0.999894
Diablo	111.316	-0.127927	1.12357	-0.113857	0.909351	0.999894
Slc6a9	17.3953	-2.41973	2.91678	-0.829589	0.406771	0.999894
Zfp300	1.76044	3.58972	2.99789	1.19742	0.231144	0.999894
Frmd6	4.64539	-2.99462	2.12708	-1.40786	0.159173	0.999894
Arhgap44	147.425	0.475157	1.14602	0.414616	0.678423	0.999894
Mapk8ip2	513.718	-0.171041	0.905808	-0.188827	0.850228	0.999894
Cnot7	785.693	-0.360799	0.932587	-0.386879	0.698845	0.999894
Rnf170-ps	15.444	2.76864	2.12991	1.29988	0.193641	0.999894
Plekhh3	5.58638	2.80414	2.30788	1.21503	0.224355	0.999894
Gm42841	2.26969	1.91056	2.71831	0.702847	0.482151	0.999894
Jph4	512.226	-0.428159	0.933943	-0.458442	0.646635	0.999894
Gm12404	18.8371	0.479972	1.91604	0.250503	0.802199	0.999894
Lrp2bp	15.4175	-23.2737	234.25	-0.0993542	0.920857	0.999894
Sugp2	493.191	-0.827811	0.994597	-0.832309	0.405235	0.999894
BC005537	919.732	-0.204387	0.901402	-0.226744	0.820623	0.999894
Swi5	1250.96	-0.197292	0.785817	-0.251066	0.801763	0.999894
Caskin1	628.009	-0.328391	1.02108	-0.321613	0.747746	0.999894
Rnpepl1	127.976	0.416153	1.10734	0.375814	0.707055	0.999894
Gm18212	1.80216	4.10121	3.02103	1.35755	0.174605	0.999894
Gm45178	21.2406	3.10351	2.29866	1.35014	0.176971	0.999894
Zfp91	153.885	-0.757572	1.03604	-0.731216	0.464647	0.999894
Scube3	2.59333	4.16503	3.01757	1.38026	0.167506	0.999894
Mt1	1853.3	-0.122227	0.96588	-0.126544	0.899301	0.999894
Fam193b	207.426	-1.23672	1.03563	-1.19417	0.232411	0.999894
Gm37474	1.45185	-4.19934	3.00267	-1.39853	0.161953	0.999894
Glo1-ps	50.8472	-0.324457	1.1202	-0.289641	0.772091	0.999894
Gm48206	25.7106	-23.9611	230.699	-0.103863	0.917278	0.999894
Cdc42bpb	13.7034	-1.30643	2.06925	-0.631355	0.527808	0.999894
Gm3696	120.549	0.590018	1.01519	0.581191	0.561112	0.999894
Eva1b	1.84599	3.15299	3.01776	1.04481	0.29611	0.999894
Mien1	487.039	0.783061	0.841273	0.930805	0.351954	0.999894
Jakmip2	592.041	-0.583648	0.942805	-0.619055	0.53588	0.999894
Zbtb9	13.1226	-23.058	235.412	-0.0979473	0.921974	0.999894
Gm30003	7.10704	3.15055	2.95318	1.06683	0.286047	0.999894
Mrps28	518.188	-0.345132	0.878541	-0.392847	0.694432	0.999894
Hras	579.585	0.148728	0.879417	0.169122	0.865701	0.999894
Eif3f	875.256	0.30621	0.805741	0.380036	0.703919	0.999894
Bpnt1	586.769	-0.00790046	0.907144	-0.00870916	0.993051	0.999894
Gm3257	35.6891	-24.4075	228.835	-0.10666	0.915059	0.999894
Nxph4	67.822	0.211419	1.09404	0.193246	0.846766	0.999894
Ptn	6126.36	-0.491837	0.988997	-0.497308	0.618972	0.999894
Ostc	1105.37	-0.919372	0.853682	-1.07695	0.281503	0.999894
Lrrc29	15.7883	-2.02369	2.91631	-0.693923	0.48773	0.999894
Stx1a	588.297	0.813227	0.943771	0.861678	0.388865	0.999894
Znhit1	541.7	0.323873	0.855705	0.378487	0.705069	0.999894
Pde4dip	605.495	-0.304594	0.941344	-0.323573	0.746261	0.999894
Wdr37	383.72	-0.191604	0.957347	-0.20014	0.841371	0.999894
Ap1m1	1274.73	0.0140245	0.890088	0.0157563	0.987429	0.999894
Twf1	400.547	-0.603522	1.03645	-0.582299	0.560366	0.999894
Mprip	677.07	-1.31491	1.0022	-1.31202	0.189512	0.999894
Sms	1373.79	0.321333	0.814677	0.394431	0.693263	0.999894
Cers2	1022.07	-0.797266	0.79482	-1.00308	0.315824	0.999894
Nsd3	754.611	0.245309	0.877477	0.279561	0.779814	0.999894
Ddx50	1028.31	-1.21364	0.900924	-1.3471	0.177948	0.999894
Tmem150c	22.0372	1.08663	2.12601	0.511111	0.609273	0.999894
Gm10718	97.4946	-0.810651	1.07156	-0.756519	0.449338	0.999894
Adamtsl4	1.99069	-2.45732	2.97846	-0.82503	0.409354	0.999894
Ubl7	482.366	-0.242025	0.907014	-0.266837	0.789594	0.999894
Tmem209	1.99112	1.9823	2.35069	0.843285	0.399069	0.999894
1110008P14Rik	658.677	0.406669	0.835974	0.486461	0.626641	0.999894
Gm47179	10.6544	-0.115128	2.72651	-0.0422253	0.966319	0.999894
Dnlz	349.68	0.695135	0.900201	0.772199	0.439996	0.999894
Bend6	1004.7	0.393923	0.861288	0.457365	0.647409	0.999894
Larp4b	897.737	-0.804865	0.903701	-0.890631	0.373127	0.999894
Ndufv1	1378.98	0.304225	0.797168	0.381632	0.702734	0.999894
Stk11	2.67918	4.21395	3.01727	1.39661	0.162531	0.999894
Tnnc1	1.65832	2.96157	3.01959	0.980784	0.326699	0.999894
Ociad1	1403.17	-0.453751	0.810037	-0.56016	0.57537	0.999894
Eml4	377.769	-0.248499	1.01141	-0.245694	0.805919	0.999894
Lias	527.013	0.70818	0.893706	0.792408	0.428123	0.999894
Ccnc	970.861	-0.846969	0.979262	-0.864906	0.387091	0.999894
Hspa4	631.452	-0.291461	0.995272	-0.292846	0.76964	0.999894
Gm9917	25.8886	-23.9582	229.793	-0.10426	0.916963	0.999894
Hspa2	8.49959	0.0196602	0.820567	0.0239594	0.980885	0.999894
Gm38042	1.7017	4.01904	3.02175	1.33004	0.183506	0.999894
Rps4l	558.368	-0.0068204	0.814864	-0.00836999	0.993322	0.999894
Sbf2	834.733	0.157125	0.853318	0.184134	0.853909	0.999894
Sorbs2	640.407	-0.0223581	0.947901	-0.0235869	0.981182	0.999894
Gm37780	1.54739	3.39985	3.02376	1.12438	0.260852	0.999894
Gm10801	82.9624	-0.0453935	1.13224	-0.0400918	0.96802	0.999894
Ylpm1	467.139	0.682615	0.986481	0.69197	0.488956	0.999894
Foxk1	12.416	2.77652	2.60187	1.06713	0.285915	0.999894
Gm26736	7.03835	1.29841	2.6971	0.481409	0.630226	0.999894
Setd2	644.782	-1.02574	0.840642	-1.22019	0.222393	0.999894
4933409K07Rik	9.84286	0.484203	2.1969	0.220402	0.825558	0.999894
Ap2a1	328.883	-0.76638	0.948787	-0.807747	0.419236	0.999894
Tigd5	1.14989	3.45348	3.02798	1.14052	0.25407	0.999894
1700006F04Rik	11.8182	0.37937	2.10141	0.180531	0.856736	0.999894
Hdhd2	11.9622	0.610311	1.89417	0.322205	0.747297	0.999894
Cr2	1.74912	4.05752	3.02141	1.34292	0.179296	0.999894
Ctsd	7804.92	-0.531435	1.03112	-0.515396	0.606277	0.999894
Upf1	11.7715	0.000464537	1.35358	0.000343192	0.999726	0.999894
Ptpn5	1169.53	-0.234674	0.996559	-0.235484	0.813833	0.999894
Gm32618	3.4702	0.01598	0.862042	0.0185374	0.98521	0.999894
Gng5-ps	36.2653	-0.824973	1.15377	-0.715023	0.474595	0.999894
Maml1	3.47567	1.36692	2.94621	0.463959	0.642677	0.999894
Sp140	14.3381	-2.30318	1.64235	-1.40237	0.160805	0.999894
Scaf8	311.364	-0.196221	0.959124	-0.204583	0.837898	0.999894
Gm25188	8.19655	2.90405	2.19893	1.32066	0.186614	0.999894
Fgfrl1	2.17254	3.40166	3.01572	1.12798	0.25933	0.999894
Brwd1	1322.1	0.0496964	0.819029	0.0606771	0.951616	0.999894
Ngfr	22.7407	1.9786	1.57743	1.25432	0.209726	0.999894
Gm2981	5.18966	1.95287	1.81028	1.07877	0.280691	0.999894
Ube3c	719.117	0.0363832	0.956983	0.0380186	0.969673	0.999894
Gm14703	18.5438	-1.36481	2.12642	-0.641838	0.520979	0.999894
Polr1d	633.393	0.0120756	0.776523	0.0155508	0.987593	0.999894
Lrch1	529.632	-0.222581	0.948111	-0.234762	0.814393	0.999894
Bcl2l12	1.46809	0.245526	2.61009	0.094068	0.925055	0.999894
Zfp512b	689.997	-0.782429	0.928246	-0.842912	0.399278	0.999894
Gdap1	1009.45	0.212578	0.952643	0.223146	0.823422	0.999894
Strap	933.644	0.445814	0.839557	0.531011	0.595411	0.999894
Ccdc36	1.73841	-0.457822	1.17724	-0.388895	0.697354	0.999894
Zc3hav1	1.8101	0.241242	1.70593	0.141414	0.887543	0.999894
Gramd2	1.10321	2.30785	2.47917	0.930898	0.351907	0.999894
Septin11	977.593	-0.466532	0.922104	-0.505943	0.612897	0.999894
Vps25	12.1849	-0.704137	2.36203	-0.298107	0.765621	0.999894
Prom1	1.10821	1.76361	2.50697	0.70348	0.481757	0.999894
Mrps36-ps2	46.3964	-0.00983163	1.08707	-0.00904417	0.992784	0.999894
Gm38186	11.1179	-1.33048	2.9176	-0.456017	0.648378	0.999894
Bbof1	2.9295	-0.0678481	2.16563	-0.0313295	0.975007	0.999894
Sgip1	1061.76	-0.164107	0.93362	-0.175775	0.860471	0.999894
Gon4l	229.802	-1.01983	0.911154	-1.11927	0.263024	0.999894
Wipi1	7.61726	2.40578	1.83002	1.31462	0.188639	0.999894
Epb41l3	1205.44	-0.254902	0.91621	-0.278213	0.780849	0.999894
Psenen	424.568	-0.238447	0.905076	-0.263455	0.7922	0.999894
Prpf19	199.362	-0.682147	1.00723	-0.67725	0.498247	0.999894
Gm22574	17.2094	-0.330103	2.86752	-0.115118	0.908352	0.999894
Ccdc107	400.157	0.397488	0.885421	0.448926	0.653485	0.999894
Odf2	1005.79	-0.537827	0.897962	-0.598942	0.549212	0.999894
Dennd5b	503.695	-0.0497289	0.965402	-0.051511	0.958918	0.999894
Ss18l1	388.882	-1.00954	0.899092	-1.12284	0.261504	0.999894
Slc6a20b	18.2547	-23.5057	233.42	-0.100701	0.919788	0.999894
Tecta	1.15092	2.91231	2.92503	0.995649	0.319421	0.999894
Gm3739	78.6578	0.562292	1.08485	0.518314	0.604239	0.999894
Gm9780	18.3024	-22.9348	194.992	-0.117619	0.90637	0.999894
Plac9b	18.3024	-22.9348	194.992	-0.117619	0.90637	0.999894
Gm49926	17.4567	-23.4439	233.693	-0.100319	0.920091	0.999894
Gm9347	77.6871	-0.653862	1.02876	-0.635584	0.525048	0.999894
Plac9a	18.2424	-23.4288	228.043	-0.102739	0.91817	0.999894
Proser3	18.3206	-23.5081	233.226	-0.100795	0.919713	0.999894
Pias4	261.519	-0.529139	0.923731	-0.572828	0.566761	0.999894
Prr13	593.699	0.105629	0.785248	0.134516	0.892994	0.999894
Copg2	219.594	-0.0305123	0.936908	-0.0325671	0.97402	0.999894
Slc5a6	1.31331	-0.130563	2.53705	-0.0514626	0.958957	0.999894
Zfp970	19.26	-0.337589	1.42271	-0.237286	0.812435	0.999894
Oprm1	1.41179	3.22988	3.02563	1.06751	0.285743	0.999894
Abhd17a	580.943	0.278977	0.865809	0.322216	0.747289	0.999894
Hectd4	829.626	-1.31901	0.93527	-1.4103	0.15845	0.999894
Pde8a	1.9491	3.74924	3.02053	1.24125	0.214512	0.999894
Raph1	788.413	1.03423	0.888989	1.16338	0.244675	0.999894
Tnrc6c	648.96	-0.593385	0.914312	-0.648997	0.516341	0.999894
Gm16740	10.104	0.0320749	2.02901	0.0158081	0.987387	0.999894
Cdca3	18.3105	-23.511	233.397	-0.100734	0.919762	0.999894
Bax	598.794	-0.0185139	0.792877	-0.0233503	0.981371	0.999894
Gm13189	13.0456	21.5304	180.037	0.119589	0.904809	0.999894
Gm44091	20.4937	-3.74531	2.70259	-1.38582	0.165801	0.999894
Kansl1	298.473	-0.752435	1.06945	-0.703569	0.481701	0.999894
Gm10177	185.965	-0.4503	0.858753	-0.524365	0.600025	0.999894
Sbk1	447.574	-0.116248	0.826293	-0.140686	0.888118	0.999894
Zfp422	620.944	0.0355455	0.88292	0.040259	0.967887	0.999894
Cfap61	17.3026	-2.67777	2.49385	-1.07375	0.282934	0.999894
1190005I06Rik	10.9398	0.253989	2.68188	0.0947057	0.924549	0.999894
Gm50083	10.7292	21.2592	180.562	0.117739	0.906274	0.999894
Olfr482	35.9399	0.415573	1.09182	0.380624	0.703482	0.999894
Napepld	1.50323	2.7831	3.02152	0.921092	0.357002	0.999894
Ruvbl2	208.966	0.582249	0.948834	0.613647	0.539449	0.999894
Gm48727	1.51695	3.85015	3.02337	1.27346	0.202853	0.999894
Gm13541	14.0773	21.6353	179.802	0.120328	0.904223	0.999894
Gm20386	5.96326	2.23334	2.16974	1.02932	0.303331	0.999894
Cdk14	1072.26	-0.068389	0.966531	-0.0707571	0.943591	0.999894
Gm2446	39.4338	0.14591	1.0895	0.133924	0.893463	0.999894
Rap1b	3623.43	-0.666298	0.923588	-0.721423	0.470649	0.999894
Gm2436	39.281	0.149358	1.08976	0.137056	0.890987	0.999894
Gm11739	12.1203	-2.58866	2.26004	-1.1454	0.252042	0.999894
Gm12854	13.9092	0.626571	1.6925	0.370205	0.71123	0.999894
Sec61a2	799.618	0.135281	0.912402	0.148269	0.88213	0.999894
Wdr27	2.1934	3.91439	3.01925	1.29648	0.194811	0.999894
Cox7a2l	1314.27	0.490773	0.777402	0.6313	0.527845	0.999894
Prmt2	1360.52	-0.173943	0.794011	-0.219068	0.826597	0.999894
Csnk1e	680.795	-0.594307	0.90131	-0.659382	0.509651	0.999894
Tmem91	554.845	0.428448	0.833172	0.514237	0.607086	0.999894
Gm10297	14.6786	0.0863704	2.27935	0.0378926	0.969773	0.999894
Traf3ip2	16.3749	-0.0868754	2.6219	-0.0331345	0.973567	0.999894
Arpc4	1891.25	0.210976	0.896615	0.235303	0.813974	0.999894
Txn1	1258.1	0.605866	0.808535	0.749338	0.453654	0.999894
Gigyf1	148.212	-1.03715	1.03002	-1.00692	0.313972	0.999894
Eif3k	908.372	0.781809	0.779966	1.00236	0.316168	0.999894
Snord104	13.3345	-1.98975	2.04513	-0.972922	0.330592	0.999894
Trim12a	1.62337	-1.37029	1.69384	-0.808985	0.418524	0.999894
Ubr5	419.228	-0.231237	0.931459	-0.248253	0.803939	0.999894
Gm12925	8.17246	2.43188	2.93466	0.828674	0.407289	0.999894
Sergef	413.152	-0.462084	0.958063	-0.482311	0.629585	0.999894
Ifi27l2a	22.8027	-23.8053	231.953	-0.10263	0.918257	0.999894
Hotairm1	68.8745	-1.03358	1.03362	-0.999962	0.317329	0.999894
1110002L01Rik	11.1161	-0.68206	2.91677	-0.233841	0.815108	0.999894
Shmt1	1.77421	3.60016	2.56935	1.40119	0.161157	0.999894
Gm21738	84.8008	-0.732448	1.07781	-0.679572	0.496775	0.999894
Gm26881	11.3443	21.3373	180.412	0.11827	0.905854	0.999894
Gm3043	13.4849	21.5775	179.941	0.119914	0.904551	0.999894
Slc8a2	5.01839	1.81237	2.55011	0.710702	0.477269	0.999894
Pisd	216.185	-0.36945	0.963459	-0.383462	0.701377	0.999894
Dnmbp	6.92052	1.77697	2.16199	0.821915	0.411125	0.999894
Car10	986.413	-0.731719	0.899547	-0.81343	0.415971	0.999894
Rnf19b	242.192	-1.34246	0.956004	-1.40424	0.160246	0.999894
1700088E04Rik	11.3533	1.78493	2.92214	0.610829	0.541313	0.999894
Fabp7	19052.2	-0.299008	0.982741	-0.304259	0.760931	0.999894
Gm37419	10.2961	-0.027854	2.34754	-0.0118652	0.990533	0.999894
Gm5914	26.505	1.05654	1.24529	0.848434	0.396196	0.999894
Gm42546	18.3866	-0.80574	2.26447	-0.355819	0.721976	0.999894
Adipor1	1192.62	-0.12996	0.847638	-0.15332	0.878146	0.999894
Vstm2l	59.5405	-0.596574	1.12805	-0.528855	0.596906	0.999894
Asxl2	363.548	0.10616	0.997433	0.106434	0.915238	0.999894
Dbi	8321.87	0.14664	0.993108	0.147658	0.882613	0.999894
Urm1	124.628	-0.900462	0.98766	-0.911713	0.36192	0.999894
Calcrl	1.7839	1.71428	2.2834	0.750757	0.452799	0.999894
Cbx6	336.067	-0.544871	0.999968	-0.544889	0.58583	0.999894
Scp2-ps2	293.645	-0.510283	0.865118	-0.589842	0.555297	0.999894
Ntmt1	305.077	-0.464059	0.902214	-0.514356	0.607003	0.999894
3110045C21Rik	4.13323	3.86658	3.00665	1.28601	0.198441	0.999894
1500015A07Rik	1.47228	3.79723	2.90365	1.30774	0.19096	0.999894
Mrln	1.58278	3.90238	3.02285	1.29096	0.196717	0.999894
Zswim5	2.39399	2.98599	2.68137	1.1136	0.265449	0.999894
Tln1	339.414	-0.14414	0.880223	-0.163754	0.869924	0.999894
Adcyap1	1.66453	3.54305	3.02234	1.17229	0.241081	0.999894
Smarcad1	414.428	-0.716323	0.909788	-0.787352	0.431076	0.999894
Tln2	456.291	0.122707	0.964993	0.127158	0.898815	0.999894
Gm9392	16.1118	0.953784	1.47432	0.646932	0.517676	0.999894
Itih5	1.55798	0.806029	2.58224	0.312143	0.754932	0.999894
Npffr1	18.6097	-0.699627	2.09076	-0.334628	0.737906	0.999894
Kpnb1	700.736	0.224716	0.889297	0.25269	0.800508	0.999894
Rtl5	4.42587	-1.59949	1.68449	-0.949537	0.342348	0.999894
Mrpl20	929.515	0.337657	0.826108	0.408732	0.682736	0.999894
Cdc42se2	1009.06	0.666045	0.83649	0.796238	0.425894	0.999894
Mdp1	568.859	0.17198	0.846661	0.203127	0.839035	0.999894
Usp4	756.309	0.372275	0.94137	0.395461	0.692503	0.999894
Ccndbp1	751.282	-0.432804	0.883439	-0.489907	0.624199	0.999894
Gm11745	23.6431	-23.8561	231.873	-0.102884	0.918055	0.999894
Gstp2	570.622	0.230779	0.787136	0.293188	0.769378	0.999894
Bmp4	14.5831	-23.2	234.722	-0.0988404	0.921265	0.999894
Vdac3	3575.76	0.104567	0.771302	0.135572	0.89216	0.999894
Mdga2	981.653	0.42097	0.905319	0.464997	0.641934	0.999894
Slc2a3	507.545	-0.898693	0.931603	-0.964674	0.334708	0.999894
Rere	337.273	-0.716381	0.950836	-0.753422	0.451196	0.999894
Tmem120a	615.766	-0.356837	0.81976	-0.435295	0.663349	0.999894
Eif3l	844.152	-1.05272	0.899109	-1.17085	0.241659	0.999894
Tomm5	554.578	-0.0277225	0.829863	-0.0334061	0.973351	0.999894
Kpna4	217.5	-0.750908	1.0131	-0.741201	0.458572	0.999894
Gm48559	13.3671	-2.24073	2.91859	-0.767744	0.442639	0.999894
Sfxn1	1097.23	-0.438243	0.735428	-0.595902	0.551241	0.999894
Ophn1	951.216	-0.198033	0.93136	-0.212628	0.831617	0.999894
Grin2b	1081.2	-0.865663	0.887984	-0.974864	0.329628	0.999894
Stap1	15.6225	0.460513	1.83699	0.25069	0.802054	0.999894
Plekhg1	4.58044	2.71956	2.83449	0.959453	0.337331	0.999894
Sf3b6	852.477	0.35076	0.759524	0.461815	0.644214	0.999894
Agtr1b	1.78685	-0.36813	2.96078	-0.124336	0.90105	0.999894
Ctbp2	238.381	0.0833371	0.940104	0.0886467	0.929363	0.999894
Gm44291	11.0475	21.3031	180.475	0.118039	0.906037	0.999894
Lmtk3	12.2129	-0.00247297	1.08985	-0.00226909	0.99819	0.999894
Kat2a	274.084	-0.702952	0.940063	-0.747771	0.454598	0.999894
Gm3752	80.6178	0.96139	1.06313	0.904299	0.365837	0.999894
Srebf2	515.871	-0.958059	0.920472	-1.04083	0.297952	0.999894
Rps19bp1	329.754	-1.11278	0.92155	-1.2075	0.227238	0.999894
Lrfn5	1159.76	-0.329846	0.889611	-0.370775	0.710805	0.999894
Fnbp1l	925.105	-0.666832	0.907123	-0.735107	0.462275	0.999894
Slc43a1	16.0996	0.104727	2.37692	0.0440602	0.964856	0.999894
Gm9828	2.90462	1.42617	2.75682	0.517323	0.604931	0.999894
Gm42933	18.6522	-0.782045	1.54688	-0.505563	0.613163	0.999894
Serp2	614.103	0.706463	0.813123	0.868827	0.384942	0.999894
Dip2b	933.899	-0.68817	0.979479	-0.702588	0.482312	0.999894
Gm3435	317.431	-1.1075	0.914698	-1.21078	0.225978	0.999894
Gm10406	42.2447	-0.546142	1.25719	-0.434415	0.663987	0.999894
Arid4b	1052.56	-0.947871	0.862249	-1.0993	0.271637	0.999894
Arid2	383.184	-0.309673	0.934307	-0.331447	0.740307	0.999894
Pla2g3	1.32377	2.04169	2.12226	0.962038	0.336031	0.999894
Cotl1	661.389	-0.488715	0.875506	-0.558209	0.576702	0.999894
Dyrk1b	5.29441	2.41553	2.59749	0.929948	0.352398	0.999894
Smarce1	528.648	0.0878021	0.935907	0.093815	0.925256	0.999894
Gm11672	1.03048	-3.70636	3.00917	-1.23169	0.218066	0.999894
Gm17081	13.4548	-1.51525	1.46275	-1.03589	0.300253	0.999894
Gm14536	4.01901	0.0833281	1.59772	0.0521544	0.958406	0.999894
Bgn	13.4547	-1.69951	2.76808	-0.613967	0.539237	0.999894
Gm44439	15.2411	-1.76379	2.07048	-0.851874	0.394284	0.999894
Gm43229	19.962	-23.6221	232.556	-0.101576	0.919093	0.999894
Gm27000	908.374	-0.189655	0.991918	-0.1912	0.848369	0.999894
Pisd-ps2	95.2291	1.49819	1.11159	1.34779	0.177727	0.999894
Phactr4	2.44719	0.555522	1.69973	0.32683	0.743796	0.999894
Wsb2	1043.44	-0.511686	0.8834	-0.579223	0.562438	0.999894
Ep400	429.145	0.33674	0.89858	0.374747	0.707849	0.999894
Pced1b	3.25708	-0.15102	1.89923	-0.0795164	0.936622	0.999894
Aebp1	13.7415	-2.68053	2.92039	-0.917868	0.358688	0.999894
Uba3	759.878	1.04978	0.875465	1.19911	0.230483	0.999894
Gm40893	1.05811	3.32847	3.02972	1.09861	0.271939	0.999894
Gm6652	11.3712	0.139254	1.54138	0.0903438	0.928014	0.999894
Zc3h14	730.064	-0.674757	0.857776	-0.786635	0.431495	0.999894
Tceal5	183.396	0.270875	0.974316	0.278015	0.781001	0.999894
Stoml1	568.726	-0.962449	0.794999	-1.21063	0.226038	0.999894
Pym1	3.80115	0.817756	1.50053	0.544977	0.585769	0.999894
Gm8775	12.1021	0.067054	1.58506	0.0423038	0.966256	0.999894
Gm43172	11.4109	-22.8481	234.81	-0.0973047	0.922484	0.999894
Chchd6	1025.77	0.61404	0.730815	0.840213	0.400789	0.999894
Gm18537	7.18608	1.12521	2.30529	0.488098	0.62548	0.999894
Col23a1	18.2894	-23.506	233.277	-0.100764	0.919738	0.999894
Qdpr	774.499	0.359388	0.778151	0.461849	0.64419	0.999894
Gm14253	34.4967	0.785756	1.06825	0.735558	0.462	0.999894
Gle1	506.559	-0.513489	0.890815	-0.576426	0.564328	0.999894
3300002P13Rik	1.9998	4.23017	3.01998	1.40073	0.161295	0.999894
4930509J09Rik	10.463	21.2245	180.63	0.117503	0.906462	0.999894
Sstr1	1.63178	-1.4381	2.97208	-0.483871	0.628478	0.999894
Casc4	621.597	0.575184	0.94855	0.606382	0.544261	0.999894
Ms4a6c	1.05248	-3.7402	3.00865	-1.24315	0.213812	0.999894
Coa4	2.7469	0.997591	0.812487	1.22782	0.219513	0.999894
Pam16	301.581	-0.582364	0.884792	-0.658193	0.510414	0.999894
2410018L13Rik	13.0452	-0.553907	1.78339	-0.310593	0.75611	0.999894
Uba5	646.21	-0.266535	0.870594	-0.306153	0.759488	0.999894
Snrnp27	936.377	-0.0702992	0.863584	-0.081404	0.935121	0.999894
Rnaset2b	39.924	-0.118955	1.20362	-0.0988311	0.921272	0.999894
Gm18584	28.0015	1.12369	1.23987	0.9063	0.364777	0.999894
Hsd17b4	591.227	-0.432987	0.846384	-0.511573	0.60895	0.999894
Hdac1-ps	18.7354	-0.0794409	1.31174	-0.0605614	0.951709	0.999894
Arl3	460.837	0.0214085	0.817915	0.0261745	0.979118	0.999894
Zfp994	1.23538	2.04326	3.02275	0.675961	0.499065	0.999894
Gm6483	88.8154	-0.304119	1.04371	-0.291384	0.770757	0.999894
Copb1	1042.69	-0.897179	0.787256	-1.13963	0.254442	0.999894
Gm38190	2.93486	0.771255	1.42039	0.542989	0.587138	0.999894
Man2a2	386.901	-0.442565	0.949737	-0.465987	0.641225	0.999894
Capza1-ps1	714.521	-0.946141	0.930828	-1.01645	0.309415	0.999894
5830454E08Rik	14.744	-23.2102	234.328	-0.0990499	0.921099	0.999894
Csnk2a3	44.6933	0.512557	1.01071	0.507127	0.612066	0.999894
Myo1e	11.4882	21.3526	180.382	0.118374	0.905771	0.999894
Rph3a	185.273	0.108341	1.01499	0.106741	0.914995	0.999894
Ptprz1	2987.71	-0.466623	0.848362	-0.550028	0.5823	0.999894
Gm9732	1.37905	3.71361	3.02482	1.22771	0.219555	0.999894
Pkp4	240.931	1.17757	0.974785	1.20803	0.227034	0.999894
Tbl1x	332.856	-0.632736	0.898379	-0.704309	0.481241	0.999894
Itpa-ps1	19.8686	1.4506	1.35068	1.07397	0.282834	0.999894
Akirin1	1097.13	0.118984	0.818417	0.145383	0.884409	0.999894
Gm50268	15.7282	-3.48731	2.92423	-1.19256	0.233043	0.999894
Gm10705	116.197	0.970854	0.91323	1.0631	0.287737	0.999894
Pcbp1	964.546	-0.475813	0.759391	-0.626571	0.53094	0.999894
Gm49920	9.34916	-0.720491	2.30407	-0.312704	0.754506	0.999894
Irf3	11.1247	0.93494	2.3834	0.392272	0.694857	0.999894
Gm3164	73.6154	0.216457	1.157	0.187084	0.851595	0.999894
Smt3h2-ps4	408.833	0.0463063	0.773599	0.0598583	0.952269	0.999894
Dclk2	469.857	-0.573492	0.879289	-0.652222	0.514258	0.999894
Pcna-ps2	122.503	0.0742708	0.965857	0.0768962	0.938706	0.999894
Ankrd17	1384.16	-0.597639	0.867841	-0.68865	0.491043	0.999894
Sf3a2	26.6434	-0.449441	1.3376	-0.336004	0.736868	0.999894
Oip5os1	1290.38	-0.122873	0.875628	-0.140326	0.888402	0.999894
Gm43598	1.2999	-1.99722	2.99592	-0.666646	0.504998	0.999894
Parp1	292.076	-0.887779	0.924309	-0.960479	0.336814	0.999894
Uso1	263.441	0.503548	1.02809	0.489789	0.624283	0.999894
Poldip2	904.107	0.0311857	0.8413	0.0370684	0.97043	0.999894
BC048403	1.47586	3.8003	2.85704	1.33016	0.183467	0.999894
Ankrd9	14.8985	21.6913	178.38	0.121602	0.903214	0.999894
Jund	315.365	-0.706504	0.848518	-0.832633	0.405052	0.999894
Cux1	643.327	-0.0248077	0.893574	-0.0277623	0.977852	0.999894
Kcnh6	12.6499	-0.474355	2.91565	-0.162692	0.870761	0.999894
Prxl2a	1004.16	-0.184882	0.863447	-0.214121	0.830453	0.999894
Gm44241	9.03419	0.279762	1.93207	0.1448	0.884869	0.999894
Gm42448	2.39882	4.0327	3.01842	1.33603	0.181539	0.999894
Gm33378	16.1387	-2.13043	2.18478	-0.975124	0.329499	0.999894
Slc3a2	1031.9	0.112724	0.827361	0.136245	0.891628	0.999894
Sumo1	2570.46	0.381035	0.79758	0.477739	0.632836	0.999894
Gm15155	1.65712	2.41102	3.01652	0.799272	0.424133	0.999894
Dnajb6-ps	150.481	0.836784	0.854369	0.979417	0.327374	0.999894
Gm37783	3.2295	1.95624	2.79933	0.698825	0.484661	0.999894
Sms-ps	105.977	0.0882633	0.988977	0.0892471	0.928886	0.999894
Anapc4	657.891	0.961013	0.885138	1.08572	0.277602	0.999894
Arhgap35	393.815	-0.614874	1.0452	-0.588286	0.55634	0.999894
Gm18666	16.238	-23.0638	214.493	-0.107527	0.914371	0.999894
Amt	12.3364	0.770905	1.39234	0.553676	0.5798	0.999894
AU022793	12.1196	-22.9481	235.803	-0.0973188	0.922473	0.999894
Rab7-ps1	50.4375	0.660461	0.966908	0.683065	0.494566	0.999894
Septin10	16.6853	-2.4257	1.77382	-1.3675	0.171467	0.999894
Slc4a7	562.778	0.328463	0.845906	0.388297	0.697796	0.999894
Prkrip1	301.738	-0.162918	0.911977	-0.178643	0.858218	0.999894
Sec11a	576.586	0.540165	0.886619	0.609241	0.542365	0.999894
Stat1	2.30835	2.21204	1.84962	1.19594	0.231719	0.999894
Cyp4f15	1.72601	4.03495	3.02161	1.33536	0.181757	0.999894
Copa	950.416	1.07225	0.868481	1.23463	0.216968	0.999894
Clstn1	920.995	0.342243	0.825059	0.414811	0.678281	0.999894
Timmdc1	30.6657	1.24782	1.32075	0.944786	0.344768	0.999894
Tgfb3	17.161	-23.4168	233.443	-0.100311	0.920098	0.999894
Cops3	728.246	0.334514	0.809861	0.41305	0.67957	0.999894
Gm13160	19.7425	-1.07892	1.2237	-0.881685	0.377947	0.999894
Zfp580	282.823	-0.464115	0.979224	-0.473962	0.635527	0.999894
Cs	2068.22	0.745256	0.814981	0.914445	0.360483	0.999894
Gm8177	1.18068	0.110537	1.84557	0.0598932	0.952241	0.999894
Cadm2	856.736	0.321795	0.915877	0.351351	0.725325	0.999894
Gm37980	4.6894	3.68086	2.99614	1.22853	0.219246	0.999894
Atl1	1370.19	-0.993267	0.763761	-1.30049	0.193431	0.999894
Gm11008	10.5647	-0.416875	1.86127	-0.223974	0.822778	0.999894
Psmc2	1473.94	0.350066	0.822516	0.425604	0.670397	0.999894
Get1	525.137	-0.871596	0.856693	-1.0174	0.308965	0.999894
Sema4b	38.5961	-0.254377	1.2325	-0.206392	0.836485	0.999894
Gm3252	86.0563	0.953301	1.08989	0.874673	0.381752	0.999894
Ap3d1	859.692	-0.93471	0.798505	-1.17058	0.24177	0.999894
Spon2	20.63	-23.6706	232.639	-0.101748	0.918957	0.999894
Slc51a	2.38792	3.2627	3.01298	1.08288	0.278861	0.999894
Jmjd1c	618.721	0.252709	0.984554	0.256674	0.797431	0.999894
Pik3r1	372.497	0.989788	0.924328	1.07082	0.284251	0.999894
A030001D20Rik	9.91999	21.1505	180.775	0.116999	0.906861	0.999894
Gm26666	1.28711	3.61481	3.02595	1.1946	0.232242	0.999894
Gm13146	17.0212	-23.4093	233.792	-0.100128	0.920242	0.999894
Snx14	460.887	0.657545	0.909511	0.722965	0.469701	0.999894
Gm2411	12.9054	-23.034	235.52	-0.0978003	0.922091	0.999894
Kmt2d	465.705	-1.1277	0.969435	-1.16325	0.244726	0.999894
AC139347.1	14.7884	-23.1814	232.044	-0.0999011	0.920423	0.999894
Dnah9	2.22881	-1.29124	2.36014	-0.547106	0.584306	0.999894
Gm5837	17.6932	-1.06414	1.2652	-0.841091	0.400297	0.999894
Gm8494	31.1551	-0.102137	1.13285	-0.0901589	0.928161	0.999894
Ncor2	97.6337	0.200843	1.05685	0.19004	0.849278	0.999894
Scly	15.1	-2.61355	2.38485	-1.0959	0.273122	0.999894
Hnrnpf	1408.39	-0.340896	0.95185	-0.358141	0.720238	0.999894
A530064N14Rik	1.20102	1.22286	2.2243	0.549773	0.582475	0.999894
Ost4	241.94	-0.226359	0.77335	-0.292699	0.769752	0.999894
Gm50387	10.3767	21.2121	180.657	0.117417	0.90653	0.999894
Chchd10	675.269	0.383146	0.804026	0.476535	0.633693	0.999894
Anapc13	279.547	0.336755	0.860772	0.391224	0.695631	0.999894
Snrpa	446.506	-0.242411	0.758363	-0.319651	0.749233	0.999894
Frmd4a	773.013	0.152982	0.816013	0.187474	0.851289	0.999894
Rpl21-ps10	30.9953	0.26385	1.21603	0.216976	0.828227	0.999894
Usp18	17.3798	-23.4378	233.676	-0.100301	0.920106	0.999894
Zfp286	14.7092	-3.95593	2.93052	-1.34991	0.177046	0.999894
Vdac3-ps1	277.955	0.224782	0.810727	0.27726	0.781581	0.999894
Sfxn5	148.116	0.945324	1.03893	0.909903	0.362874	0.999894
Gm9923	14.3877	-0.121364	1.51891	-0.079902	0.936315	0.999894
Mtss1	315.288	-0.993212	0.926241	-1.0723	0.283583	0.999894
Ccdc190	9.02287	-1.51885	2.92032	-0.520098	0.602995	0.999894
Gm14393	7.90459	1.6004	1.366	1.1716	0.241358	0.999894
Naa15	726.742	-1.13557	0.900803	-1.26061	0.207448	0.999894
Lhfpl2	1.59972	3.92609	2.94145	1.33475	0.181959	0.999894
Gm43566	1.27652	2.51203	2.89844	0.866685	0.386115	0.999894
Edc4	321.722	-0.502102	0.933146	-0.538074	0.590526	0.999894
Scamp5	677.919	-0.290452	0.910063	-0.319156	0.749608	0.999894
Spag9	997.646	-0.483081	0.837992	-0.576474	0.564295	0.999894
Gm3531	205.481	-0.952535	0.866169	-1.09971	0.271458	0.999894
Gm17018	490.254	-0.160577	0.726164	-0.22113	0.824991	0.999894
Fbl	387.96	-0.407386	0.818278	-0.497858	0.618584	0.999894
Cmtr2	0.997133	-0.768535	2.99856	-0.256302	0.797718	0.999894
Casp3	254.308	1.09239	0.974206	1.12131	0.262155	0.999894
Dysf	1.10787	3.34506	3.02948	1.10417	0.269519	0.999894
4930506C21Rik	2.27156	-1.8604	2.96183	-0.628124	0.529923	0.999894
Gm16141	15.1193	-2.38488	2.74229	-0.869665	0.384483	0.999894
Mrps18a	880.134	-0.0932251	0.792169	-0.117683	0.906318	0.999894
4831440D22Rik	11.2531	21.3254	180.435	0.118189	0.905918	0.999894
Rn7sk	18.8228	-0.154436	1.48719	-0.103844	0.917293	0.999894
Gm45483	3.47547	4.10405	3.01152	1.36278	0.172952	0.999894
Smarce1-ps1	21.914	-0.255911	1.23506	-0.207206	0.835849	0.999894
Mical2	3.23207	0.460078	1.50772	0.305148	0.760253	0.999894
Gm7879	9.84104	-0.346233	1.86888	-0.185262	0.853024	0.999894
Micu2	649.175	-0.390067	0.827131	-0.47159	0.637219	0.999894
Acbd6	343.182	0.0841936	0.833282	0.101038	0.91952	0.999894
Plekhf1	1.92595	3.73461	3.02065	1.23636	0.216324	0.999894
Gm12976	2.28553	-1.29225	2.05426	-0.629058	0.529311	0.999894
Rap1gds1	941.86	0.335582	0.817706	0.410394	0.681517	0.999894
Gm20604	233.448	0.0288041	0.89277	0.0322637	0.974262	0.999894
Gm10182	223.014	-0.146562	0.854479	-0.171522	0.863814	0.999894
Polr2e	717.564	-0.860608	0.809986	-1.0625	0.28801	0.999894
Gm22027	8.69603	0.996954	2.63551	0.378277	0.705225	0.999894
Gm11772	1.06659	3.35265	3.02937	1.10672	0.268417	0.999894
Gm6104	163.361	-0.103535	0.865468	-0.119629	0.904777	0.999894
Rabgap1	956.483	-0.142305	0.977853	-0.145528	0.884294	0.999894
Dgcr6	392.401	0.410783	0.813525	0.504941	0.6136	0.999894
Has1	2.9572	2.77197	2.74524	1.00974	0.312621	0.999894
Cd248	16.0226	-23.3269	234.154	-0.0996224	0.920644	0.999894
Chtop	1010.45	0.60371	0.783153	0.770871	0.440783	0.999894
Zic3	2.06103	0.0798739	1.13416	0.0704253	0.943855	0.999894
Psmb4	1237.41	0.295904	0.772965	0.382817	0.701855	0.999894
Med25	804.993	-0.806616	0.815243	-0.989417	0.322459	0.999894
Mtfr1l	940.364	-0.399265	0.796401	-0.501337	0.616134	0.999894
4930595D18Rik	1.61674	3.93233	3.02256	1.30099	0.19326	0.999894
Paip1	183.9	1.07553	0.867953	1.23915	0.215289	0.999894
4933434E20Rik	481.03	-0.702872	0.958366	-0.733407	0.46331	0.999894
Snx3	2485.6	0.40683	0.764111	0.532423	0.594433	0.999894
Gstm2-ps1	21.0717	-0.784396	1.18027	-0.664589	0.506313	0.999894
Sf1	528.539	-1.10259	0.943039	-1.16919	0.242327	0.999894
Wdr78	3.51928	1.35682	2.94611	0.460544	0.645126	0.999894
Zmym2	598.946	-0.678241	0.888286	-0.76354	0.445142	0.999894
Gm49329	18.7281	-0.891565	1.14309	-0.779958	0.435416	0.999894
Gm7846	67.4329	-0.592364	0.92225	-0.642303	0.520676	0.999894
Zmym3	797.241	0.132404	0.817805	0.161902	0.871383	0.999894
Cdk9	404.82	-0.81476	0.88594	-0.919656	0.357753	0.999894
Polr2i	228.749	-0.544064	0.905862	-0.600603	0.548104	0.999894
Gm43766	3.94905	0.622472	1.08271	0.574919	0.565346	0.999894
Gm47661	17.181	-22.4808	173.506	-0.129568	0.896908	0.999894
Gm10721	43.1125	-0.772893	1.0965	-0.704874	0.480888	0.999894
Tfg	1340.82	-0.304278	0.82215	-0.370101	0.711307	0.999894
Atp6v1a	1649.88	0.158985	0.776013	0.204874	0.837671	0.999894
Gm2516	15.3402	-3.6438	2.61747	-1.39211	0.16389	0.999894
Ddx25	920.568	-0.445591	0.877505	-0.507793	0.611599	0.999894
Gm38014	1.68778	-2.36712	1.96187	-1.20657	0.227599	0.999894
Gm10634	2.01351	2.88521	2.34074	1.23261	0.217723	0.999894
Ubap2l	793.104	-0.471906	0.837821	-0.563254	0.573262	0.999894
Gm48562	13.326	21.5594	179.981	0.119787	0.904652	0.999894
1700111E14Rik	1.23097	3.50118	3.02736	1.15651	0.247471	0.999894
Gm24009	17.2842	-1.49758	2.61048	-0.57368	0.566184	0.999894
Gm9892	90.019	0.151689	0.89339	0.16979	0.865175	0.999894
Gm11400	16.4317	-2.41569	1.73407	-1.39308	0.163596	0.999894
Gm10503	3.31985	2.8548	2.98871	0.955195	0.339479	0.999894
Strbp	1796.69	-0.553162	0.881915	-0.627228	0.53051	0.999894
Gm11817	9.15906	21.0395	180.993	0.116245	0.907459	0.999894
1810037I17Rik	1078.92	-0.501795	0.89561	-0.560283	0.575287	0.999894
Psmd8	1738.36	-0.428509	0.788911	-0.543165	0.587016	0.999894
Gm13709	8.52652	-1.45236	2.59969	-0.558667	0.576389	0.999894
Slc25a23	367.368	0.231343	0.909065	0.254485	0.799121	0.999894
2410006H16Rik	363.835	-0.534824	0.828385	-0.645623	0.518524	0.999894
Crhr2	8.38824	-0.117878	2.91951	-0.0403758	0.967793	0.999894
Cspp1	524.932	0.115042	0.916358	0.125543	0.900094	0.999894
Slc39a7	11.4781	-1.47244	2.05454	-0.716677	0.473573	0.999894
Bcl11a	915.565	-0.973359	0.943758	-1.03136	0.30237	0.999894
Nmb	1.51826	3.37202	2.98555	1.12945	0.258709	0.999894
9430092D12Rik	1.10336	3.40091	3.02869	1.1229	0.261482	0.999894
Stk25	1413.6	1.0501	0.750185	1.39979	0.161576	0.999894
Slc12a5	570.819	-0.995095	0.872366	-1.14069	0.254001	0.999894
Gm5597	21.2176	-0.678388	1.16021	-0.584714	0.55874	0.999894
Ilkap	526.454	-0.982768	0.850581	-1.15541	0.247924	0.999894
Rpn1	614.953	-0.465631	0.775489	-0.600436	0.548216	0.999894
Gm49405	11.785	-2.53439	2.17895	-1.16313	0.244778	0.999894
Gm10382	11.189	-22.8394	236.402	-0.0966126	0.923034	0.999894
Mchr1	11.3248	-21.7561	166.581	-0.130603	0.896089	0.999894
Gm49226	8.96601	1.90342	2.58258	0.737023	0.461108	0.999894
Nfyc-ps	8.06487	1.98657	1.90993	1.04013	0.298282	0.999894
Gm10785	1.99255	2.68884	2.63731	1.01954	0.307946	0.999894
Mrps17	624.077	0.137226	0.745733	0.184015	0.854001	0.999894
Tmem126a	815.609	-0.878516	0.803563	-1.09328	0.274273	0.999894
Rs1	2.96898	3.86805	3.01271	1.28391	0.199173	0.999894
Sfpq	733.212	0.413637	0.888619	0.465483	0.641585	0.999894
Gm45203	15.3807	-2.49756	2.14965	-1.16184	0.245299	0.999894
Brms1l	462.077	-0.885361	1.03465	-0.855711	0.392158	0.999894
Gm49338	33.4031	1.00098	1.0538	0.94988	0.342173	0.999894
Gm45733	12.2093	-0.606625	1.63853	-0.370226	0.711214	0.999894
Atp8a1	674.273	-0.237653	0.888887	-0.26736	0.789192	0.999894
Impa1	610.078	-0.98085	0.770643	-1.27277	0.203101	0.999894
Gm20878	43.8435	0.589648	1.18735	0.496608	0.619466	0.999894
Mettl8	1.3809	-1.68433	2.14485	-0.78529	0.432283	0.999894
Gm44168	13.8767	21.615	179.856	0.12018	0.904341	0.999894
Zfp57	198.537	0.132379	0.968187	0.136729	0.891245	0.999894
Timm8b	1264.36	0.613435	0.791064	0.775456	0.43807	0.999894
Acad10	2.00969	2.73271	2.34371	1.16597	0.243625	0.999894
Lat2	1.09259	3.36731	3.02916	1.11163	0.266298	0.999894
Kcnk9	827.299	-1.17535	1.04063	-1.12947	0.258701	0.999894
Ccdc50	509.487	-0.123172	0.892179	-0.138058	0.890195	0.999894
Eif1ax	749.631	0.677434	0.787209	0.860552	0.389485	0.999894
Gm49328	1.77523	-1.18083	1.91695	-0.615995	0.537898	0.999894
Gm5898	8.41149	0.884114	2.04418	0.432504	0.665375	0.999894
Cox7c	2127.15	0.265398	0.774794	0.34254	0.731944	0.999894
Rnpep	629.528	-0.219894	0.889265	-0.247277	0.804694	0.999894
Gm25535	12.3308	-3.28827	2.34208	-1.404	0.16032	0.999894
Selenok-ps1	1.49295	0.142795	0.961342	0.148537	0.881919	0.999894
Ube2k	548.768	-0.55608	0.789173	-0.704637	0.481036	0.999894
Gnai2	872.075	-0.102293	0.826873	-0.123711	0.901544	0.999894
Slc22a5	11.546	0.0146069	1.77409	0.00823348	0.993431	0.999894
Xpo1	871.08	-0.684865	0.825935	-0.829199	0.406992	0.999894
Klhl36	4.35504	3.9649	2.83802	1.39707	0.162394	0.999894
Zcchc8	419.614	-0.65862	0.957622	-0.687766	0.4916	0.999894
Gm26618	9.4869	21.0891	180.896	0.116581	0.907192	0.999894
6330562C20Rik	9.6462	-2.08715	2.39748	-0.870563	0.383993	0.999894
Gm14269	130.222	0.282177	0.825947	0.34164	0.732622	0.999894
Fhad1	1.59642	-0.0935616	1.40978	-0.0663661	0.947086	0.999894
Srsf6	1247.19	-0.914647	0.784008	-1.16663	0.24336	0.999894
Zfp976	1.04381	3.3007	3.03012	1.08929	0.276024	0.999894
Als2cl	1.28871	3.12423	3.02691	1.03215	0.302001	0.999894
Gm13127	38.3423	0.375159	1.03719	0.361708	0.71757	0.999894
Ccdc134	2.81228	0.777608	2.94741	0.263827	0.791913	0.999894
Mrps10	700.612	-0.35268	0.823108	-0.428473	0.668306	0.999894
Kif15	1.1894	-0.572121	1.19459	-0.478927	0.631991	0.999894
Gm49322	21.0387	-23.1664	196.933	-0.117636	0.906356	0.999894
Gm3219	15.616	-0.979854	1.30116	-0.753064	0.451412	0.999894
Rab3gap2	241.244	-0.888223	0.833705	-1.06539	0.286698	0.999894
Mir7-1	8.89142	-0.298511	1.83382	-0.162781	0.870691	0.999894
Epc1	246.712	-0.599541	0.893387	-0.671088	0.502164	0.999894
Mapk3	435.072	0.264984	0.865286	0.306239	0.759423	0.999894
Gm21992	1.39645	-3.2143	2.79857	-1.14855	0.250742	0.999894
Crocc	1.17427	0.505661	1.94407	0.260104	0.794784	0.999894
Ppp2r3d	125.394	-0.670269	0.960606	-0.697757	0.485329	0.999894
Lrfn2	13.9213	21.6144	179.869	0.120167	0.904351	0.999894
Tdg-ps	45.1516	-0.830756	0.951469	-0.87313	0.382592	0.999894
Gramd1a	954.108	-0.163842	0.882319	-0.185694	0.852684	0.999894
Plxnd1	1.16143	-2.34258	1.80709	-1.29633	0.194862	0.999894
Qrich1	716.627	-0.201558	0.828049	-0.243413	0.807686	0.999894
Gm30881	12.5662	-3.29225	2.92625	-1.12507	0.260558	0.999894
Rps13-ps2	254.107	-0.194553	0.787324	-0.247106	0.804826	0.999894
AC241534.1	1.11616	-3.80962	3.00762	-1.26665	0.205279	0.999894
Zfp87	11.0472	1.5395	2.43649	0.631852	0.527483	0.999894
Ddx3x	896.439	-0.481617	0.822055	-0.58587	0.557963	0.999894
Zfp951	2.16963	-1.9753	2.01904	-0.978335	0.327909	0.999894
Gm3200	34.9563	-0.343445	1.2743	-0.269516	0.787532	0.999894
Micall2	2.20534	3.90424	2.97992	1.31018	0.190135	0.999894
Gm42497	1.15196	-1.81695	1.57418	-1.15422	0.248411	0.999894
Hnrnph1	1718.88	-0.709574	0.818621	-0.866793	0.386056	0.999894
Gm12844	13.0446	-0.323702	1.25862	-0.257189	0.797033	0.999894
2900097C17Rik	2118.31	0.720282	0.719691	1.00082	0.316914	0.999894
Edf1	1087.42	0.152687	0.716596	0.213073	0.83127	0.999894
Clcn4	874.109	-1.08618	0.862931	-1.25871	0.208134	0.999894
Oaz2-ps	21.82	-1.05574	1.10518	-0.955258	0.339447	0.999894
Trpm7	905.221	-0.848481	0.941906	-0.900813	0.367688	0.999894
AC169509.1	6.6741	-0.84334	2.92264	-0.288554	0.772923	0.999894
Gm15972	3.63804	1.76024	2.95101	0.596486	0.55085	0.999894
Gm28960	12.5076	-2.27261	2.23368	-1.01743	0.308949	0.999894
Parp6	673.331	0.302646	0.828093	0.365474	0.714758	0.999894
Gnptg	467.875	-0.692764	0.785593	-0.881836	0.377866	0.999894
Emc4	950.816	0.382844	0.749971	0.510478	0.609717	0.999894
Kcns2	17.6137	1.20789	0.979311	1.23341	0.217425	0.999894
B230369F24Rik	8.16511	-1.16671	2.9206	-0.399475	0.689543	0.999894
Gm44911	1.65041	2.97423	2.57206	1.15636	0.247533	0.999894
Zfp593	7.97059	-22.3808	238.522	-0.0938313	0.925243	0.999894
Gm49768	11.6045	21.3661	180.356	0.118466	0.905698	0.999894
Gm24119	1.96955	4.19326	3.02027	1.38837	0.165023	0.999894
Naip6	1.60453	1.4162	2.6177	0.541008	0.588502	0.999894
Mrpl23-ps1	200.786	0.425441	0.842617	0.504904	0.613626	0.999894
Gm47493	3.04112	3.89975	3.01254	1.29451	0.195491	0.999894
Gm26658	10.7748	-1.63899	2.37578	-0.689873	0.490274	0.999894
Evx1os	23.0476	-23.5719	214.768	-0.109755	0.912604	0.999894
A530032D15Rik	9.48479	-0.921673	1.62233	-0.568117	0.569956	0.999894
Npm3	2.60827	-1.66303	2.34401	-0.70948	0.478026	0.999894
Dzip3	584.1	0.563311	0.938929	0.59995	0.548539	0.999894
Dst	1242.78	-0.353927	0.875371	-0.404317	0.68598	0.999894
Tnrc6a	815.484	-0.146918	0.838267	-0.175264	0.860872	0.999894
Ankrd11	877.193	-0.361221	0.83103	-0.434667	0.663804	0.999894
Alms1-ps1	3.49908	3.10556	2.4935	1.24546	0.212963	0.999894
Gm13690	267.299	-0.0375304	0.75187	-0.0499161	0.960189	0.999894
A930028N01Rik	9.62796	2.84656	2.55967	1.11208	0.266103	0.999894
H3f3a-ps1	48.7069	0.45018	1.0408	0.432533	0.665354	0.999894
Gm5278	25.523	-0.363646	1.08192	-0.336111	0.736787	0.999894
Trir	589.751	0.198365	0.879756	0.225478	0.821608	0.999894
Ube2m	707.474	-0.501981	0.810537	-0.619318	0.535707	0.999894
Ttn	2.46775	-0.664606	1.14703	-0.579414	0.56231	0.999894
A630089N07Rik	9.97907	0.190389	1.9652	0.0968802	0.922822	0.999894
Rnf26	6.22255	2.41448	2.26255	1.06715	0.285904	0.999894
Timp4	951.423	-1.18728	0.846285	-1.40293	0.160636	0.999894
Zfp990	2.65037	-0.0341952	1.64571	-0.0207784	0.983422	0.999894
Gm6473	8.11377	-1.11087	1.76236	-0.630328	0.52848	0.999894
Gm9816	64.198	-0.885874	0.910823	-0.972608	0.330748	0.999894
Gm18101	69.2402	-0.573977	0.887104	-0.647024	0.517617	0.999894
Gm17210	14.3655	-23.1787	234.826	-0.098706	0.921372	0.999894
Gm13414	85.813	0.872682	0.834566	1.04567	0.295713	0.999894
Gm16549	9.08926	-0.0247199	2.91872	-0.00846944	0.993242	0.999894
Abr	794.323	-0.183517	0.903985	-0.203008	0.839128	0.999894
Cntnap2	759.934	0.889418	0.867302	1.0255	0.305128	0.999894
Gm14494	176.702	-0.101673	0.798175	-0.127382	0.898638	0.999894
Zcwpw2	2.6048	1.04306	1.53551	0.679292	0.496953	0.999894
Itm2c	384.661	-0.562187	0.854335	-0.65804	0.510512	0.999894
Lancl1	916.894	-0.62271	0.902055	-0.690324	0.48999	0.999894
Gm6158	12.2758	-0.205427	1.49398	-0.137503	0.890633	0.999894
Fank1	1.1534	-3.37269	3.00937	-1.12073	0.262404	0.999894
Mrpl11	527.276	-1.04582	0.744064	-1.40555	0.159859	0.999894
Gm5637	11.0663	-0.371196	1.44375	-0.257105	0.797098	0.999894
Ppp1cb	1464.71	0.29403	0.814939	0.3608	0.718249	0.999894
Rpia	1.84283	1.49456	1.42104	1.05173	0.292922	0.999894
Gm20472	1.73617	2.99292	3.00763	0.995107	0.319684	0.999894
Dusp8	576.22	-0.756791	0.925106	-0.818059	0.413323	0.999894
Gm11168	45.672	-0.817636	1.05847	-0.77247	0.439836	0.999894
Ppp1r2-ps2	12.7618	1.68419	1.22879	1.37061	0.170497	0.999894
Gm15667	8.1551	-22.4125	238.373	-0.0940228	0.925091	0.999894
Pabpc1	1476.23	-0.905829	0.853319	-1.06154	0.288446	0.999894
Gm14388	22.7023	-0.0956774	1.0404	-0.0919625	0.926728	0.999894
Gm5801	16.7319	0.0796492	1.24213	0.0641231	0.948872	0.999894
Gm10603	1.78184	-4.11411	3.00027	-1.37125	0.170297	0.999894
Gm9803	41.4873	-0.503714	0.986564	-0.510575	0.609649	0.999894
Gm30531	1.42813	-1.53183	2.19115	-0.699095	0.484492	0.999894
Gm15860	10.112	2.17982	2.31994	0.939603	0.347421	0.999894
Blcap	1695.85	0.00236765	0.828067	0.00285925	0.997719	0.999894
Cdh23	1.85321	-0.133433	2.63423	-0.0506536	0.959602	0.999894
Net1	7.63791	-0.488685	2.59384	-0.188402	0.850562	0.999894
Ifitm7	1.04533	-2.89886	2.35375	-1.2316	0.2181	0.999894
Atrnl1	1.949	-1.30667	2.9609	-0.441307	0.658991	0.999894
Nme2	6.80153	0.462301	1.24457	0.371454	0.710299	0.999894
Gm10110	17.0901	-1.67369	1.35084	-1.239	0.215346	0.999894
Plcz1	9.78623	-22.6204	234.331	-0.0965317	0.923098	0.999894
Snord53	7.00026	-2.50438	2.82432	-0.886722	0.375228	0.999894
Gm25294	22.8775	-23.8119	232.118	-0.102585	0.918292	0.999894
Ccl19	2.70225	3.72839	3.01351	1.23722	0.216004	0.999894
Tmx3	455.802	-0.452716	0.828379	-0.546508	0.584717	0.999894
Gm8228	1.76795	0.0834162	1.2776	0.0652913	0.947942	0.999894
Bnip3l-ps	178.23	0.100281	0.822858	0.121869	0.903003	0.999894
Gnl2	1344.99	-1.0219	0.867048	-1.1786	0.238558	0.999894
Gm26039	8.02214	-2.26799	2.91161	-0.778946	0.436012	0.999894
D330050I16Rik	3.67929	3.22823	2.47612	1.30375	0.19232	0.999894
Erc2	483.402	0.276448	0.830654	0.332807	0.73928	0.999894
Gm14172	1.32724	-1.50433	2.98159	-0.504538	0.613883	0.999894
Rab18	1809.29	-0.0918294	0.801006	-0.114643	0.908728	0.999894
Gm16332	3.06206	-0.944419	2.10377	-0.448918	0.653491	0.999894
Kcnq2	497.99	-0.790373	0.864014	-0.914769	0.360313	0.999894
Gm6206	9.28689	-0.0273031	2.08865	-0.0130721	0.98957	0.999894
D630033A02Rik	7.76235	-3.78691	2.94628	-1.28532	0.198681	0.999894
Chka	803.527	-0.565321	0.86106	-0.656541	0.511476	0.999894
Mcf2	2.02281	3.79964	3.02012	1.25811	0.208352	0.999894
Gmps	1061.3	-0.819098	0.84488	-0.969484	0.332304	0.999894
Tmem128	464.507	-1.06398	0.788301	-1.34972	0.177106	0.999894
Cand1	492.964	-0.481696	0.873101	-0.551707	0.581149	0.999894
C1qtnf4	248.289	-0.801785	0.89372	-0.897131	0.369649	0.999894
Psenen-ps	127.89	-0.302383	0.898681	-0.336474	0.736514	0.999894
Gstp-ps	281.834	0.14745	0.756053	0.195027	0.845372	0.999894
Gm35315	1.13596	-2.00765	2.90789	-0.690413	0.489934	0.999894
Ppp2r3a	337.95	0.00186713	0.841292	0.00221936	0.998229	0.999894
Zfp39	9.05662	1.12167	1.86765	0.600577	0.548122	0.999894
Usp15	1642.83	-0.619651	0.898843	-0.689387	0.49058	0.999894
Sycp2l	1.87542	4.14644	3.02065	1.3727	0.169847	0.999894
Hacl1	8.19388	0.383034	2.6263	0.145845	0.884044	0.999894
Cirbp	2781.33	0.697451	0.711524	0.980221	0.326977	0.999894
Gm11417	17.5783	-23.4508	233.43	-0.100462	0.919978	0.999894
Pcbp4	588.853	0.883147	0.840909	1.05023	0.293613	0.999894
Dner	1215.08	-0.411709	0.835706	-0.492648	0.622261	0.999894
Gm6736	28.445	0.402333	0.961928	0.418257	0.675759	0.999894
Ckap5	611.08	0.324773	0.855916	0.379445	0.704357	0.999894
Gm15138	7.50866	20.7631	181.541	0.114371	0.908944	0.999894
Gm38357	1.97526	3.21663	3.01721	1.0661	0.28638	0.999894
Ccl27b	57.3708	0.598198	1.06522	0.561573	0.574407	0.999894
Gm5124	4.76748	3.76758	2.76071	1.36471	0.172343	0.999894
Gm15319	9.3876	0.200243	2.36979	0.0844983	0.93266	0.999894
Golga7b	190.755	0.827749	0.899661	0.920069	0.357537	0.999894
2210406O10Rik	1.29023	-0.74278	2.97856	-0.249375	0.803071	0.999894
Cxadr	939.38	-0.111316	0.777859	-0.143106	0.886207	0.999894
Gm43633	1.44736	3.74321	3.02449	1.23763	0.215852	0.999894
Pkmyt1	1.78384	1.87545	2.99882	0.625395	0.531712	0.999894
Gm37255	8.00684	-22.3888	238.484	-0.0938799	0.925205	0.999894
Gemin7	523.008	-0.99031	0.807314	-1.22667	0.219946	0.999894
Hist1h2bq	6.10099	0.0212514	1.94584	0.0109215	0.991286	0.999894
Hist1h2br	6.10099	0.0212514	1.94584	0.0109215	0.991286	0.999894
Usp29	861.206	-0.61741	0.915275	-0.674563	0.499954	0.999894
Cpne1	1.10297	1.72908	2.47115	0.699707	0.484111	0.999894
Atp13a1	498.733	-0.0896063	0.981561	-0.0912895	0.927263	0.999894
Trim8	619.654	-0.863112	0.88099	-0.979707	0.327231	0.999894
Gm11703	33.4608	0.0850008	1.11555	0.0761961	0.939263	0.999894
Pop1	2.87319	2.62684	2.75105	0.954852	0.339653	0.999894
Gm25246	14.5175	-23.1906	234.555	-0.0988709	0.921241	0.999894
Gm9776	1.64871	2.27887	2.20018	1.03576	0.300313	0.999894
Camk2b	1027.34	-0.944448	0.807522	-1.16956	0.242177	0.999894
Ace	11.6382	2.18975	2.12123	1.0323	0.30193	0.999894
Prorp	1.79814	2.27127	1.92566	1.17948	0.238209	0.999894
Taldo1	1266.78	-0.0531897	0.826174	-0.0643807	0.948667	0.999894
Gm43670	10.4139	-2.82444	2.37493	-1.18927	0.234332	0.999894
Yipf5	595.503	-0.109523	0.807483	-0.135635	0.89211	0.999894
Asic4	5.89696	-0.551243	2.54681	-0.216445	0.828641	0.999894
Pak3	1490.25	0.596702	0.757707	0.787511	0.430983	0.999894
Gm8121	20.9492	-0.172007	1.0768	-0.159739	0.873087	0.999894
Gm12115	22.6271	-0.597273	1.00701	-0.593115	0.553104	0.999894
Gm6542	23.7898	0.85707	1.10461	0.775903	0.437806	0.999894
Gm6181	112.871	-0.172769	0.86267	-0.200273	0.841267	0.999894
Gm14439	4.2816	1.53326	1.51685	1.01082	0.312105	0.999894
Nrg2	1.21979	-1.87347	2.50219	-0.748733	0.454018	0.999894
Abhd2	31.2765	-1.26823	1.16236	-1.09109	0.275235	0.999894
Ankrd23	10.4975	-1.56539	1.98669	-0.787942	0.430731	0.999894
Ighj1	6.63319	0.257658	2.21841	0.116145	0.907538	0.999894
Gm12407	2.32117	4.00552	3.0186	1.32695	0.184527	0.999894
Gm44633	7.73267	0.827859	1.86544	0.443788	0.657196	0.999894
Gm14017	23.9337	0.447433	1.03695	0.43149	0.666112	0.999894
Gm26642	1.74608	4.04335	3.02153	1.33818	0.180838	0.999894
Gm11189	6.72554	1.51085	1.94698	0.775999	0.437749	0.999894
G3bp2	1176.97	0.779995	0.719641	1.08387	0.278424	0.999894
Gm7353	8.49639	-0.896364	2.12443	-0.421931	0.673075	0.999894
Cmtr1	13.0445	0.293983	1.58522	0.185452	0.852874	0.999894
Gm43768	2.03617	0.0458382	2.69094	0.0170342	0.986409	0.999894
Gm25780	7.43742	-22.2882	238.894	-0.0932974	0.925667	0.999894
Mapre1	2895.08	0.192351	0.745192	0.258123	0.796312	0.999894
Eda	1.82931	3.62469	3.02159	1.1996	0.230296	0.999894
Pabpc4	211.725	-0.952387	0.892218	-1.06744	0.285774	0.999894
Gm27587	7.8735	20.8287	181.411	0.114815	0.908592	0.999894
Nupr1l	1.18389	3.49397	3.02745	1.1541	0.248461	0.999894
Cfap45	1.32286	-1.79039	1.28544	-1.39282	0.163674	0.999894
Coro1c	554.764	-0.712242	0.773044	-0.921348	0.356869	0.999894
Bloc1s1	16.5306	0.154515	1.1298	0.136763	0.891218	0.999894
Gng13	6.69314	-0.245431	1.92785	-0.127308	0.898696	0.999894
Cyhr1	252.688	1.09749	0.874326	1.25524	0.209391	0.999894
Hint2	293.665	0.578942	0.838854	0.690158	0.490095	0.999894
Prpf40a	622.489	0.663244	0.850888	0.779473	0.435701	0.999894
Ythdc1	336.597	0.542781	0.913275	0.594323	0.552296	0.999894
Kbtbd6	7.62201	-1.72753	2.60294	-0.663683	0.506893	0.999894
Dcun1d5	588.378	-0.18956	0.788999	-0.240253	0.810134	0.999894
Gm43637	1.48697	-1.33966	1.35751	-0.986852	0.323715	0.999894
Klc2	20.207	-0.100988	1.25127	-0.0807088	0.935673	0.999894
Dnph1	1.89934	4.16528	3.02049	1.37901	0.167893	0.999894
Gm36236	8.47787	-0.454088	2.91932	-0.155546	0.876391	0.999894
G730003C15Rik	1.18398	3.00263	3.0285	0.991455	0.321463	0.999894
Gm26803	6.00719	1.49059	1.78587	0.834656	0.403911	0.999894
Gm24366	1.43173	-0.129179	2.9736	-0.043442	0.965349	0.999894
Prkaca	444.591	0.112949	0.900214	0.12547	0.900152	0.999894
Zscan22	1.1907	0.844703	2.99992	0.281575	0.778269	0.999894
Samd14	563.004	-0.416924	0.843627	-0.494204	0.621162	0.999894
Gm13603	3.36005	1.68047	2.9534	0.568995	0.56936	0.999894
Gm14326	177.042	0.162826	0.939636	0.173286	0.862427	0.999894
Pcdhb7	1.81848	3.63905	3.02146	1.2044	0.228435	0.999894
Akap9	649.226	0.657884	0.790478	0.832261	0.405261	0.999894
Cdk5r2	17.0889	1.19293	1.27515	0.935516	0.349522	0.999894
Rab26os	8.84175	1.53939	2.0124	0.764951	0.444301	0.999894
Pofut2	286.775	-0.295853	0.939587	-0.314875	0.752856	0.999894
Gm15564	366.321	-0.215264	1.02767	-0.209468	0.834083	0.999894
Gm13572	1.33308	3.66506	3.02536	1.21144	0.225726	0.999894
Dpysl5	398.042	-0.50517	0.834733	-0.605187	0.545055	0.999894
Gm48890	7.66736	0.864496	2.27593	0.379842	0.704062	0.999894
Sirt6	14.6968	-0.149591	1.36451	-0.10963	0.912703	0.999894
Gm5778	2.51891	-0.403074	0.910769	-0.442564	0.658081	0.999894
Ntm	1140.25	-0.267052	0.879873	-0.303512	0.7615	0.999894
Gm48957	1.39062	-0.0813943	2.97614	-0.027349	0.978181	0.999894
Taf8	1.19479	3.47318	2.81373	1.23437	0.217065	0.999894
Gm20008	2.90883	3.77316	3.01226	1.2526	0.21035	0.999894
Mir496b	1.42273	3.74792	3.02444	1.23921	0.215267	0.999894
Smc6	742.886	-0.309592	0.788432	-0.392668	0.694564	0.999894
Fndc9	8.96403	-1.17344	2.34575	-0.500238	0.616907	0.999894
Kras	1113.29	-0.385251	0.81854	-0.470656	0.637886	0.999894
Ttc30a2	8.53951	-1.0612	2.66942	-0.397541	0.690968	0.999894
Ikzf2	2.57468	-1.86621	1.81635	-1.02745	0.304207	0.999894
Gm14824	1.42501	3.76057	3.0243	1.24345	0.213701	0.999894
Rad23a	323.99	-0.285152	0.790091	-0.360911	0.718166	0.999894
Zfp59	8.06797	-2.77657	2.25768	-1.22983	0.218759	0.999894
9330111N05Rik	1.06213	-0.487526	1.29636	-0.376072	0.706863	0.999894
Enkur	1.1011	-2.24957	3.01614	-0.745842	0.455763	0.999894
L1cam	1003.21	-0.896445	0.985627	-0.909517	0.363077	0.999894
Phb2	893.3	-0.116312	0.733011	-0.158677	0.873923	0.999894
Flot1	617.98	0.941606	0.803061	1.17252	0.240988	0.999894
Trim56	3.73423	3.70038	3.00719	1.23051	0.218505	0.999894
Pgk1-rs7	220.927	0.0723501	0.7488	0.0966213	0.923027	0.999894
Gm11713	1.05727	3.33342	3.02964	1.10027	0.271215	0.999894
Gm21119	8.48577	0.420171	2.38098	0.17647	0.859925	0.999894
Gm32376	1.00155	0.0919628	1.25388	0.0733426	0.941533	0.999894
Gm3448	1.95321	3.20617	3.0173	1.0626	0.287964	0.999894
Gm9761	103.435	-0.155223	0.809836	-0.191672	0.847999	0.999894
Atp6v1g2	2979.76	0.964461	0.726481	1.32758	0.184317	0.999894
Gm47154	54.723	0.421147	0.875048	0.481284	0.630315	0.999894
Gsk3a	50.922	-1.01918	0.94159	-1.0824	0.279074	0.999894
Gm30648	9.77549	21.1278	180.822	0.116843	0.906985	0.999894
Man1a2	610.174	-1.03147	0.768064	-1.34295	0.179288	0.999894
Prrc2c	748.699	0.609019	0.765899	0.795169	0.426515	0.999894
Brk1	1952.32	0.438355	0.871174	0.503177	0.61484	0.999894
Gm9242	15.5563	0.0932482	1.06757	0.0873464	0.930396	0.999894
Rbm26	939.389	-0.240759	0.812914	-0.296168	0.767102	0.999894
Gm36423	6.87308	-1.76872	2.17031	-0.814959	0.415096	0.999894
Gm11196	22.0934	-0.940464	0.959277	-0.980388	0.326895	0.999894
Gm5537	217.774	0.0864435	0.74676	0.115758	0.907844	0.999894
Gm50357	6.47403	0.748592	2.26941	0.329862	0.741504	0.999894
Gm16364	1.27845	1.1857	3.00505	0.394569	0.693161	0.999894
Gm48855	2.32505	3.99585	3.01867	1.32371	0.185599	0.999894
Gm5521	45.5736	0.257308	0.861362	0.298722	0.765152	0.999894
Aldh8a1	1.03553	2.75369	3.03221	0.908146	0.363801	0.999894
Rnf7	1468.66	0.0850538	0.771346	0.110267	0.912198	0.999894
Gm48048	7.2167	0.117983	2.92164	0.0403824	0.967788	0.999894
Osbpl10	3.3609	-0.873508	2.18544	-0.399695	0.689381	0.999894
Rnu2-10	6.69748	-22.1491	239.614	-0.0924364	0.926351	0.999894
Tnks	1177.89	-1.08552	0.931001	-1.16598	0.243624	0.999894
Scpep1os	1.28711	3.61481	3.02595	1.1946	0.232242	0.999894
mt-Tn	11.3007	1.01444	1.2556	0.80793	0.419131	0.999894
Gm12222	9.95239	-0.428748	1.29942	-0.329954	0.741435	0.999894
Pfn1	7242.96	-0.29691	0.862862	-0.344099	0.730772	0.999894
Cdv3	592.221	-0.978975	0.925827	-1.05741	0.290327	0.999894
Duxf3	7.8228	2.48887	2.22397	1.11911	0.263092	0.999894
Cpsf4l	10.2672	-22.668	232.947	-0.09731	0.92248	0.999894
Sorbs2os	1.07658	-2.34689	1.99245	-1.17789	0.238841	0.999894
Plekha4	1.52271	-0.00217229	2.65711	-0.000817539	0.999348	0.999894
Sar1a	1492.39	-0.603458	0.671478	-0.898701	0.368812	0.999894
Gm15789	7.64644	-22.2626	234.327	-0.0950066	0.92431	0.999894
Lrrc58	919.285	0.420375	0.783065	0.536833	0.591383	0.999894
Cavin4	2.27588	3.97538	3.01881	1.31687	0.187882	0.999894
Itpripl2	6.9462	-22.1985	239.38	-0.0927332	0.926116	0.999894
Gm37063	5.54827	-0.377244	2.92512	-0.128967	0.897384	0.999894
BC065397	1.70332	2.12192	2.31264	0.917532	0.358864	0.999894
Map7d2	1154.4	-0.170819	0.885793	-0.192844	0.847081	0.999894
Nfatc2ip	1.35882	2.77472	2.99723	0.92576	0.35457	0.999894
Pnldc1	11.0196	-0.749304	2.24197	-0.334216	0.738216	0.999894
Gm15417	6.87815	1.10568	2.60477	0.424482	0.671214	0.999894
Cysrt1	11.0979	-1.03315	1.48372	-0.696323	0.486226	0.999894
Prmt1	162.117	-0.40267	0.868794	-0.463481	0.643019	0.999894
Ddx17	1497.53	-0.976899	0.898103	-1.08774	0.276712	0.999894
Tenm2	1132.72	-0.329062	0.960337	-0.342652	0.73186	0.999894
Zfp445	890.794	0.193946	0.81588	0.237714	0.812103	0.999894
Hhat	7.22783	-1.62577	2.92378	-0.55605	0.578177	0.999894
2900060B14Rik	15.2146	-23.2492	234.011	-0.0993511	0.92086	0.999894
Mcu	310.912	-0.730296	0.915616	-0.797601	0.425102	0.999894
Ubr1	398.233	0.770497	0.819569	0.940125	0.347154	0.999894
Trpc4ap	789.677	0.104064	0.814619	0.127745	0.898351	0.999894
Gpr88	1.06298	-2.49541	2.36485	-1.05521	0.29133	0.999894
Maz	206.181	-0.145196	0.939196	-0.154596	0.87714	0.999894
Gstm1	4562.72	-0.761209	0.924516	-0.823359	0.410304	0.999894
Peg13	413.458	0.0210175	0.880713	0.0238641	0.980961	0.999894
Crry-ps	4.97773	0.283549	2.45582	0.11546	0.908081	0.999894
Gm3365	24.3401	-0.349067	1.10828	-0.314963	0.75279	0.999894
Gm47469	1.03182	-0.362626	1.14271	-0.317337	0.750988	0.999894
Eif4g1	444.086	0.186263	0.800202	0.232771	0.815939	0.999894
Gm42732	22.3817	1.64818	1.16615	1.41336	0.157551	0.999894
Gm5784	2.15386	-0.204061	1.63521	-0.124792	0.900688	0.999894
Scrt1	3.62762	2.20938	1.68584	1.31055	0.190009	0.999894
Gm48990	8.18553	-22.4155	238.359	-0.0940407	0.925077	0.999894
Zfp113	10.7498	0.0226496	1.78451	0.0126923	0.989873	0.999894
Cox17	35.313	-0.369606	0.965879	-0.382663	0.70197	0.999894
Sfi1	373.47	-0.553478	0.901183	-0.614168	0.539104	0.999894
Ftl1-ps2	2130.87	-0.0214704	0.906646	-0.0236811	0.981107	0.999894
Gm43341	1.53678	2.53751	2.18397	1.16188	0.245284	0.999894
Ralyl	1467.23	0.935856	0.82752	1.13092	0.25809	0.999894
Gm2792	6.80135	1.41324	2.92813	0.482641	0.62935	0.999894
Gm12138	23.8329	0.303594	0.95711	0.317199	0.751093	0.999894
C030047K22Rik	10.1107	1.36591	2.13494	0.639789	0.52231	0.999894
Pdap1	384.433	0.108022	0.69979	0.154364	0.877323	0.999894
Qk	2744.15	-0.270972	0.81514	-0.332424	0.739569	0.999894
Pdrg1	1044	0.181777	0.786152	0.231224	0.817141	0.999894
Btbd1	788.726	-1.12902	0.829798	-1.36059	0.173642	0.999894
Iglon5	12.1374	-1.80588	1.66571	-1.08415	0.278297	0.999894
Gm3160	1.58848	0.704555	0.964707	0.73033	0.465188	0.999894
Gm6851	18.8886	-0.676774	0.95846	-0.706105	0.480123	0.999894
Gm47950	1.09275	1.31915	2.99494	0.440461	0.659603	0.999894
Axin2	11.3523	-22.8587	236.314	-0.0967302	0.922941	0.999894
2900037B21Rik	10.1445	-2.80796	2.92577	-0.959734	0.337189	0.999894
Naa10	223.49	-0.55043	0.823846	-0.668122	0.504056	0.999894
Ppp1r16b	253.29	0.996579	0.880858	1.13137	0.257898	0.999894
Ccl19-ps3	2.32117	4.00552	3.0186	1.32695	0.184527	0.999894
Flot2	517.227	-0.506022	0.816766	-0.619542	0.535559	0.999894
Gadd45gip1	151.186	-0.403766	0.84808	-0.476094	0.634008	0.999894
Gm39326	1.24239	1.4636	3.01464	0.485499	0.627323	0.999894
Ccdc92	360.94	0.00825828	0.88078	0.0093761	0.992519	0.999894
Gm21399	34.5865	-0.0479974	0.878963	-0.0546068	0.956452	0.999894
Gm42843	2.10294	-0.343697	2.67255	-0.128603	0.897672	0.999894
Gm18860	2.79686	-0.347495	1.19632	-0.290469	0.771457	0.999894
Gm2810	19.2404	1.32254	1.35196	0.978238	0.327957	0.999894
Macf1	1596.41	-0.0563667	0.810978	-0.0695046	0.944588	0.999894
Zfp808	1.83259	-0.545552	2.29279	-0.237942	0.811926	0.999894
Gm7204	26.5352	-0.203411	0.906616	-0.224363	0.822475	0.999894
Ube2d3	3663.73	-0.0815837	0.737831	-0.110572	0.911956	0.999894
Mir692-1	409.384	-0.0164403	0.902546	-0.0182154	0.985467	0.999894
Tmsb4x	70457.8	-0.102113	0.896731	-0.113872	0.909339	0.999894
G630018N14Rik	11.4676	21.3489	180.388	0.11835	0.905791	0.999894
Tgif2-ps2	4.95267	-0.151751	2.50959	-0.0604685	0.951783	0.999894
Bex4	537.697	0.096346	0.786313	0.122529	0.90248	0.999894
Rbm4b	557.163	-0.192242	0.832267	-0.230986	0.817326	0.999894
Ip6k1	869.613	-0.993414	0.90819	-1.09384	0.274026	0.999894
Adam4	1.84645	4.09859	3.02105	1.35668	0.174884	0.999894
Usp48	455.014	0.181942	0.83119	0.218894	0.826733	0.999894
Notch1	1.96922	2.68332	2.62169	1.02351	0.306068	0.999894
Ldb1	345.058	-0.854913	0.84003	-1.01772	0.308812	0.999894
Colec12	1.30528	-1.3782	1.07305	-1.28438	0.199011	0.999894
Gpaa1	579.172	-0.583743	0.81458	-0.716618	0.47361	0.999894
Otud3	1.13094	3.41803	3.02846	1.12864	0.259052	0.999894
Zfp689	3.68978	4.17983	3.01118	1.3881	0.165106	0.999894
Lars2	7477.06	-0.048232	0.994737	-0.0484872	0.961328	0.999894
Gm12571	5.10543	-0.621602	1.01754	-0.610885	0.541276	0.999894
Gabbr1	1030.23	-0.681176	0.742167	-0.917819	0.358713	0.999894
Heg1	1.54604	-0.872435	2.97062	-0.293688	0.768996	0.999894
Gm15452	7.23047	-1.51109	2.25244	-0.670868	0.502305	0.999894
Gm12164	1235.38	-0.0297738	0.899059	-0.0331166	0.973582	0.999894
Gm29718	10.1774	-1.67896	1.45211	-1.15622	0.24759	0.999894
Gm14608	8.59777	-1.34396	1.85099	-0.726076	0.467792	0.999894
Matn4	6.83699	20.6329	181.8	0.113492	0.90964	0.999894
Gm7541	20.9786	-0.524638	1.00699	-0.520995	0.60237	0.999894
Gm11702	32.7777	-1.41954	1.10417	-1.28562	0.198575	0.999894
Camk2n2	223.116	-0.448649	0.927519	-0.483709	0.628592	0.999894
Prkcz	649.451	0.641745	0.898335	0.714371	0.474998	0.999894
Trappc6b	864.655	0.539498	0.755168	0.714408	0.474975	0.999894
Cldn19	17.3998	-0.463419	1.23966	-0.373828	0.708533	0.999894
Gm44679	1.98519	3.75309	3.02049	1.24254	0.214037	0.999894
Ehmt2	282.677	-0.564105	0.833048	-0.677158	0.498306	0.999894
Tirap	1.25689	2.46273	3.01043	0.818064	0.413321	0.999894
Ralgapa1	1050.5	0.022529	0.786412	0.0286478	0.977146	0.999894
Exoc5	807.18	-0.204233	0.823594	-0.247977	0.804152	0.999894
Gm20149	10.7801	21.2634	180.557	0.117766	0.906253	0.999894
Gm3558	34.3673	1.08358	0.995169	1.08884	0.276226	0.999894
Wnt5a	1.64036	-1.47899	2.26867	-0.651921	0.514452	0.999894
Gm10719	44.1797	-0.836297	0.982042	-0.85159	0.394441	0.999894
Gm43444	10.0175	0.266076	1.22454	0.217286	0.827985	0.999894
Gm44288	1.312	2.61375	2.22133	1.17666	0.239332	0.999894
Eef1a2	17.8704	0.997078	1.12769	0.884181	0.376599	0.999894
Gm32842	13.3596	-23.0774	235.114	-0.0981539	0.92181	0.999894
Gm42783	2.9128	1.31835	2.1594	0.610514	0.541521	0.999894
Gm22774	372.203	-0.140881	0.899959	-0.156542	0.875606	0.999894
Sec61a1	688.443	-0.541584	0.868722	-0.623425	0.533005	0.999894
Gm7968	1.16891	-2.40156	2.061	-1.16524	0.243922	0.999894
Rbbp6	882.297	-1.16621	0.858209	-1.35888	0.174183	0.999894
Gm34350	5.79059	-21.9501	240.566	-0.0912435	0.927299	0.999894
Zc3h15	1369.63	0.456578	0.762056	0.59914	0.549079	0.999894
Ghitm	1634.56	-0.429747	0.72175	-0.595423	0.551561	0.999894
Barhl1	1.11616	-3.80962	3.00762	-1.26665	0.205279	0.999894
Gm50340	2.02283	4.26654	3.0197	1.4129	0.157684	0.999894
Hsd17b12	1047.06	-0.358564	0.783117	-0.457867	0.647048	0.999894
Fibp	729.559	0.118	0.789684	0.149427	0.881216	0.999894
Nicn1	1216.67	0.168377	0.847048	0.198781	0.842434	0.999894
Sds	8.10721	-22.4029	238.329	-0.0939998	0.925109	0.999894
Tgfbr3	8.27491	-0.658651	2.70861	-0.24317	0.807874	0.999894
Slc39a1	7.47166	-0.487669	1.49996	-0.325122	0.745089	0.999894
Gm13375	7.98686	-0.28304	2.71427	-0.104278	0.916948	0.999894
Insyn2b	10.219	-3.54179	2.61304	-1.35543	0.175281	0.999894
Ccn2	0.99904	-3.26969	2.72355	-1.20053	0.229935	0.999894
Gm12691	1.11035	-0.551652	1.40812	-0.391766	0.695231	0.999894
Fam173a	163.988	-0.894621	0.764119	-1.17079	0.241684	0.999894
Sh3glb2	636.458	0.413906	0.713963	0.57973	0.562097	0.999894
Naa35	445.911	-0.424375	0.834052	-0.508812	0.610884	0.999894
Hnrnph3	542.19	-0.725019	0.77357	-0.937237	0.348636	0.999894
Gm6264	8.83677	-0.642831	1.45751	-0.441047	0.659179	0.999894
Pdp2	6.14748	1.34269	1.20696	1.11246	0.265942	0.999894
Gm3239	64.9602	-0.475653	1.0556	-0.450601	0.652277	0.999894
Actr3-ps	65.9675	0.0223524	0.880899	0.0253745	0.979756	0.999894
Gm17300	1.20117	3.46903	3.02778	1.14573	0.251905	0.999894
Gm6451	6.25373	0.677649	1.73208	0.391234	0.695624	0.999894
Ahcyl1	1076.47	0.181397	0.793222	0.228684	0.819115	0.999894
Gm11659	8.78556	0.0869172	2.76934	0.0313856	0.974962	0.999894
Ssh3	7.80707	-0.930797	2.02982	-0.458562	0.646549	0.999894
Gm6749	6.42842	-0.835796	0.842834	-0.99165	0.321368	0.999894
Zfp827	108.578	0.867288	1.02537	0.845829	0.397648	0.999894
Fam133b	384.948	-0.337063	0.88406	-0.381268	0.703005	0.999894
Ccdc85c	3.16865	0.225973	1.25451	0.180128	0.857052	0.999894
Gm12335	138.293	-0.112869	0.743398	-0.151829	0.879322	0.999894
Lsm4	398.882	0.907245	0.722738	1.25529	0.209374	0.999894
Tmed10	1084.81	0.0516229	0.744734	0.0693173	0.944737	0.999894
Prpf4b	1201.45	-1.16438	0.869714	-1.33881	0.180633	0.999894
Prrc2a	51.9907	-0.457368	1.01503	-0.450597	0.65228	0.999894
Slc7a6	477.858	-0.403713	0.878099	-0.459758	0.64569	0.999894
Zfp987	4.69179	1.07717	1.8681	0.576613	0.564201	0.999894
Per3	16.764	-0.345197	1.14189	-0.302302	0.762422	0.999894
AC087559.1	5.15663	-21.7936	241.319	-0.0903101	0.928041	0.999894
Gm29017	1.23668	2.4631	3.02564	0.814077	0.415601	0.999894
Gm10676	8.59745	-1.87964	1.84907	-1.01653	0.309377	0.999894
Jade3	1.58244	-0.0212589	2.3123	-0.0091938	0.992665	0.999894
Gm15590	4303.16	-0.00652643	0.886719	-0.0073602	0.994127	0.999894
Gm9836	285.048	0.0523959	0.715046	0.0732763	0.941586	0.999894
Gnasas1	1.42609	3.7493	3.02442	1.23967	0.215096	0.999894
Gm5940	36.3351	0.00767193	0.869193	0.0088265	0.992958	0.999894
Gm12279	1.22872	3.53642	3.02691	1.16833	0.242675	0.999894
Hacd3	1509.33	-0.272971	0.819979	-0.3329	0.73921	0.999894
5430425E15Rik	2.75745	4.24735	3.01707	1.40777	0.159199	0.999894
Amd1	380.436	0.452858	1.00515	0.450539	0.652322	0.999894
Gm8186	181.485	-0.539068	0.810354	-0.665225	0.505907	0.999894
Apoh	8.48403	-22.4048	233.797	-0.09583	0.923656	0.999894
Gm38099	9.2581	-0.388564	1.78074	-0.218204	0.82727	0.999894
Gm7335	91.8943	0.987208	0.756428	1.30509	0.191862	0.999894
Larp1	699.302	-0.903748	0.950481	-0.950832	0.34169	0.999894
Lrrc4b	143.457	-0.952245	0.888895	-1.07127	0.284049	0.999894
Gm26982	2.4808	4.10224	3.01796	1.35927	0.17406	0.999894
Dnah8	2.68491	-1.70768	1.29142	-1.32233	0.186058	0.999894
Gm3744	21.4479	0.494827	0.803774	0.615629	0.538139	0.999894
Gm46610	8.61982	0.0615316	1.42299	0.0432411	0.965509	0.999894
Gm14121	15.6584	0.253009	1.09941	0.230132	0.817989	0.999894
Gm48286	5.53248	0.384292	2.55031	0.150684	0.880225	0.999894
Bscl2	697.537	-0.49422	0.79277	-0.623409	0.533016	0.999894
Pja1	1596.03	0.836358	0.766322	1.09139	0.2751	0.999894
Gm10254	39.5467	0.877072	0.845348	1.03753	0.29949	0.999894
Pcolce2	7.80357	0.688425	1.91452	0.359581	0.71916	0.999894
Ddx23	1.20432	0.164864	1.8495	0.0891394	0.928971	0.999894
Ddit4	12.2353	0.454687	1.3994	0.324916	0.745244	0.999894
Glul	1119.6	-0.451734	0.785706	-0.574939	0.565332	0.999894
Ftl2-ps	17761.3	0.0535963	0.879014	0.0609732	0.951381	0.999894
Pglyrp1	2.16407	-0.911792	2.95266	-0.308803	0.757471	0.999894
Dpp6	767.667	0.29238	0.888316	0.329139	0.742051	0.999894
Dync1h1	611.795	-0.210918	0.821651	-0.2567	0.797411	0.999894
Ppp1r2-ps4	10.2151	1.2515	1.18539	1.05577	0.291074	0.999894
mt-Tl1	26.8072	-0.208947	1.08838	-0.191979	0.847758	0.999894
Gm11655	1.54094	3.86437	2.86649	1.34812	0.17762	0.999894
Gm31371	7.10361	0.855378	2.3375	0.365937	0.714412	0.999894
Zfp974	8.94336	-3.90191	2.87717	-1.35616	0.175047	0.999894
Nudc-ps1	44.8689	0.10489	0.910523	0.115197	0.908289	0.999894
Pmpca	675.826	-0.408639	0.776801	-0.526054	0.598851	0.999894
Gm43423	1.14148	-3.45881	3.00806	-1.14985	0.250207	0.999894
Glud-ps	1.98211	0.441058	1.36595	0.322896	0.746774	0.999894
Cd1d2	9.74261	-0.824337	1.65025	-0.499521	0.617412	0.999894
Gm11847	36.1947	-0.100999	0.86007	-0.117431	0.906518	0.999894
Vasn	1.91075	-0.0858244	2.95778	-0.0290165	0.976851	0.999894
Mir133c	12.866	-23.0253	235.281	-0.0978629	0.922041	0.999894
Lag3	1.79982	0.810711	2.56942	0.315523	0.752365	0.999894
Atp9a	824.339	-0.4851	0.759775	-0.638479	0.523162	0.999894
Araf	3566.12	-0.0473447	0.763534	-0.0620073	0.950557	0.999894
Gm48551	5.16041	-21.7947	241.316	-0.0903158	0.928036	0.999894
Gm12411	60.872	0.00890783	0.999772	0.00890986	0.992891	0.999894
Uqcrc2	1652.46	-0.410576	0.714526	-0.574613	0.565553	0.999894
Zfp600	6.84864	-1.37115	2.64978	-0.517457	0.604837	0.999894
Tmc4	2.84091	1.83216	2.82086	0.649507	0.516011	0.999894
Rex2	7.3681	-1.18612	2.38976	-0.496335	0.619658	0.999894
Gm38166	9.33411	-0.160721	1.41556	-0.113539	0.909604	0.999894
Fabp3-ps1	111.384	0.43019	0.776023	0.554352	0.579338	0.999894
Efcc1	1.43396	3.28498	3.025	1.08594	0.277504	0.999894
Brd3	586.902	-0.295478	0.936615	-0.315474	0.752402	0.999894
Gm7394	5.19464	-21.8028	241.275	-0.0903652	0.927997	0.999894
Gm22897	1.91851	3.17046	3.01761	1.05065	0.293417	0.999894
Gm6974	5.39045	1.3213	1.90233	0.694571	0.487324	0.999894
Ttf1	1.50207	-0.706974	1.0413	-0.678932	0.497181	0.999894
Ndufb4c	190.779	-0.0563599	0.797192	-0.070698	0.943638	0.999894
Gm22208	6.80652	-0.564539	2.92209	-0.193197	0.846805	0.999894
mt-Ta	5.65948	-0.110446	1.96217	-0.0562877	0.955113	0.999894
Fbxw5	351.797	-0.364222	0.869226	-0.419018	0.675203	0.999894
Gm5512	2.8309	0.164231	1.34697	0.121927	0.902957	0.999894
Gm43019	7.31486	-0.597801	0.897456	-0.666106	0.505343	0.999894
Wnk4	1.40481	-1.31984	2.55267	-0.517043	0.605126	0.999894
Fkbp15	523.559	-0.131247	0.824414	-0.159201	0.873511	0.999894
Dnmt3a	626.136	0.468681	0.73907	0.634149	0.525983	0.999894
Adam1b	2.4194	4.04616	3.01833	1.34053	0.180073	0.999894
Gm11942	64.4724	0.561199	0.862288	0.650825	0.515159	0.999894
Cdkn1b	2.92453	0.811206	1.48935	0.544673	0.585979	0.999894
Cops2	769.816	-0.119735	0.775501	-0.154397	0.877296	0.999894
4930467E23Rik	8.59468	0.467313	1.91519	0.244004	0.807228	0.999894
Gm37168	6.00634	-21.9998	240.248	-0.0915711	0.927039	0.999894
Bzw1	3236.52	0.0834277	0.709445	0.117596	0.906388	0.999894
Gm6781	19.9352	-1.02904	0.990177	-1.03924	0.298691	0.999894
Dus4l	6.48022	20.5571	181.952	0.112981	0.910045	0.999894
Gm45633	6.92799	-22.1969	239.385	-0.0927248	0.926122	0.999894
4932443L11Rik	2.25509	1.55437	2.27307	0.683821	0.494088	0.999894
Bri3	36.6161	0.218899	0.978335	0.223747	0.822954	0.999894
Scnn1a	0.99535	3.20467	3.03159	1.05709	0.29047	0.999894
Ankrd12	1895.12	0.324727	0.718447	0.451984	0.65128	0.999894
Rybp-ps	1.40702	3.74648	2.8187	1.32915	0.183798	0.999894
Gm15365	75.368	-0.197628	0.766538	-0.257819	0.796547	0.999894
Crybb3	3.37126	2.44583	2.97207	0.82294	0.410542	0.999894
Meg3	52744.4	-0.539597	0.884657	-0.60995	0.541895	0.999894
Bptf	817.78	0.583732	0.85371	0.68376	0.494127	0.999894
Sar1b	1200.31	0.412083	0.732206	0.562797	0.573573	0.999894
Gm10240	335.165	0.110027	0.953427	0.115402	0.908126	0.999894
Gm37437	1.18661	3.49713	3.02741	1.15516	0.248026	0.999894
B230312C02Rik	6.64595	-2.06672	1.67007	-1.2375	0.215901	0.999894
Cplx2	425.011	0.412646	0.838349	0.492213	0.622569	0.999894
Cckbr	6.7664	-3.45052	2.9444	-1.17189	0.24124	0.999894
Gm9025	4.03428	-0.445203	2.93141	-0.151873	0.879287	0.999894
Csnk1d	540.532	-0.314365	0.773454	-0.406443	0.684417	0.999894
Gm28707	2.20558	1.22838	2.96592	0.414164	0.678754	0.999894
Gm14827	5.78679	-2.02931	2.93028	-0.692531	0.488604	0.999894
Zc3h6	1.53999	1.9764	1.83328	1.07807	0.281004	0.999894
Tra2b	1399.07	0.298834	0.694018	0.430585	0.66677	0.999894
6030407O03Rik	8.81785	-22.4813	235.263	-0.0955584	0.923871	0.999894
Hmgn1	1771.14	-0.189572	0.746885	-0.253817	0.799637	0.999894
Scn3a	1341.49	0.179217	0.886108	0.202252	0.83972	0.999894
Gm43623	1.7181	0.702598	2.66169	0.263967	0.791806	0.999894
Rps13-ps1	109.897	-0.283694	0.743918	-0.381352	0.702942	0.999894
Gm12130	1.7286	4.0416	3.02155	1.33759	0.181029	0.999894
Isca2	927.778	0.321501	0.704815	0.456149	0.648283	0.999894
4930579C12Rik	1.80221	3.58507	3.02195	1.18635	0.235486	0.999894
Medag	10.0965	-22.6558	233.893	-0.0968641	0.922834	0.999894
Gm10052	111.202	-0.775847	0.727737	-1.06611	0.286374	0.999894
Zfr	1831.32	0.209597	0.698184	0.300204	0.764022	0.999894
Ftl1	22907.4	-0.103118	0.861317	-0.119721	0.904704	0.999894
Gm24950	4.69295	-21.6692	241.925	-0.0895702	0.928629	0.999894
Cst3	10845.7	-0.0377128	0.832772	-0.0452859	0.963879	0.999894
Scamp1	991.206	0.897443	0.812984	1.10389	0.269642	0.999894
Senp6	541.626	-0.065237	0.822339	-0.0793311	0.936769	0.999894
Gm3095	56.5693	0.0898794	0.99806	0.0900541	0.928244	0.999894
Acaca	424.112	-0.767552	0.791874	-0.969285	0.332403	0.999894
Ube2e3	1697.58	0.228411	0.687134	0.332411	0.739579	0.999894
Ftl1-ps1	3300.67	-0.0288395	0.861415	-0.0334792	0.973292	0.999894
Gm10717	48.978	-0.397029	0.968076	-0.410122	0.681717	0.999894
Emc3	850.017	-0.376886	0.719076	-0.524126	0.600191	0.999894
Gm20369	39.0713	-0.433222	0.903915	-0.479273	0.631745	0.999894
Gm2986	3.49406	0.361591	0.877483	0.412077	0.680283	0.999894
Gm13039	5.41633	-0.0769465	0.999352	-0.0769964	0.938626	0.999894
AC168977.1	7.75425	-2.88727	2.24309	-1.28718	0.19803	0.999894
Gm28417	1.05636	1.21533	2.12758	0.571228	0.567845	0.999894
Ctnna3	3.26999	3.195	2.42887	1.31543	0.188366	0.999894
Ptp4a2	1028.04	0.0979202	0.713231	0.137291	0.890801	0.999894
Gm2808	6.50505	2.10452	2.29872	0.915516	0.359921	0.999894
Gm21953	38.6708	0.288544	1.03877	0.277773	0.781186	0.999894
Ctnna2	725.931	0.245746	0.854629	0.287547	0.773694	0.999894
Fadd	3.05901	-0.0811832	1.60883	-0.0504609	0.959755	0.999894
Arhgap10	1.42413	3.7641	3.02426	1.24463	0.213266	0.999894
AC087559.2	38.1456	0.280952	1.04681	0.268389	0.7884	0.999894
Fastk	522.689	-0.189133	0.758136	-0.249471	0.802996	0.999894
Gm22751	294.709	-0.0755993	0.87536	-0.0863636	0.931177	0.999894
Arid1a	831.412	-0.80746	0.740973	-1.08973	0.275832	0.999894
Hspd1-ps3	47.898	-0.235333	0.788997	-0.298269	0.765498	0.999894
Gm12543	9.8773	1.39833	1.28566	1.08764	0.276756	0.999894
Myrf	6.24487	-0.820869	2.30299	-0.356436	0.721514	0.999894
Gm43133	1.0036	-2.8357	2.72436	-1.04087	0.297936	0.999894
Gm44986	1.80267	0.0708312	2.96088	0.0239223	0.980915	0.999894
Gm38214	1.33089	3.65242	3.02551	1.20721	0.227352	0.999894
Ppp2r3c	557.407	-0.545146	0.793714	-0.686829	0.49219	0.999894
Fis1	1629.64	-0.183296	0.70002	-0.261844	0.793442	0.999894
Lrp1	840.517	-0.317724	0.740595	-0.429011	0.667915	0.999894
Mir692-2	825.259	-0.0380178	0.872133	-0.0435918	0.96523	0.999894
AC154542.1	4.94756	2.7179	2.77051	0.981011	0.326588	0.999894
Gm10120	41.0632	-0.231486	0.807405	-0.286703	0.774339	0.999894
Gm5373	2.19956	0.151396	2.38892	0.0633743	0.949468	0.999894
Ssr4	858.479	-0.323193	0.722795	-0.447144	0.654771	0.999894
Cdk16	882.091	0.821178	0.788058	1.04203	0.297399	0.999894
Ctsb	12610.6	-0.485767	0.920857	-0.527516	0.597835	0.999894
Pisd-ps1	458.25	-0.487149	0.98284	-0.495654	0.620138	0.999894
Ppm1a	970.354	0.136882	0.773563	0.17695	0.859547	0.999894
Dars	1044.96	-0.514649	0.789461	-0.651899	0.514466	0.999894
Gstm3	17.8645	-0.947174	0.986166	-0.960461	0.336823	0.999894
Gm2427	5.3472	-1.16618	2.15439	-0.541305	0.588297	0.999894
Camk2a	1.14897	-0.869677	1.87611	-0.463554	0.642967	0.999894
Gm44083	9.43586	0.522506	1.19751	0.436327	0.6626	0.999894
Emc10	282.181	-0.330474	0.800159	-0.413011	0.679599	0.999894
Gm28989	3.02752	2.82403	2.99434	0.94312	0.345619	0.999894
Gm42742	6.54356	20.5682	181.926	0.113058	0.909985	0.999894
Apba1	269.255	0.36585	0.818371	0.447046	0.654842	0.999894
Mfap4	11.0594	-22.8207	236.281	-0.0965828	0.923058	0.999894
Gm14416	5.38625	0.387113	1.72798	0.224027	0.822736	0.999894
Dnm3	563.78	-0.398809	0.874559	-0.456012	0.648381	0.999894
Ncam2	745.765	0.0103357	0.898753	0.0115001	0.990824	0.999894
Gm29994	4.78653	-21.694	241.806	-0.0897166	0.928512	0.999894
Hspe1-rs1	59.5207	-0.78174	0.830473	-0.941319	0.346541	0.999894
Rplp1	1804.02	-0.537286	0.74881	-0.717519	0.473054	0.999894
Gm44126	6.71667	-1.7606	1.94383	-0.905735	0.365076	0.999894
Gm37090	1.54156	3.35824	3.0242	1.11046	0.266802	0.999894
Gm21586	34.6077	0.00609393	1.06439	0.00572526	0.995432	0.999894
Wdr6	795.733	0.412118	0.815376	0.505433	0.613255	0.999894
Mrpl48-ps	21.986	0.208826	0.963487	0.21674	0.828411	0.999894
Xrn2	657.409	-0.092841	0.794658	-0.116831	0.906994	0.999894
Ptk7	5.40842	0.112963	2.25394	0.0501182	0.960028	0.999894
Prex2	17.654	0.12475	0.67324	0.185298	0.852996	0.999894
Eya4	1.58622	3.40273	2.50895	1.35624	0.175024	0.999894
Lmna	688.555	-0.145008	0.81301	-0.17836	0.85844	0.999894
Rab11b-ps2	127.052	0.800466	0.781299	1.02453	0.305584	0.999894
Mt3	619.998	-0.478216	0.873021	-0.547772	0.583849	0.999894
Gm7446	8.8114	-0.503748	1.31092	-0.38427	0.700778	0.999894
Gm38348	1.13408	-1.98746	2.14277	-0.927522	0.353656	0.999894
Gm3411	225.31	0.324979	0.914143	0.355501	0.722214	0.999894
Rtn4r	6.33051	-2.00495	2.24399	-0.893476	0.371603	0.999894
Vps50	875.428	0.0959345	0.910783	0.105332	0.916112	0.999894
Gm12418	13.1481	-0.620729	1.26387	-0.491133	0.623332	0.999894
Cct7	2461.65	0.70577	0.676431	1.04337	0.296775	0.999894
Gpr150	1.81931	4.11048	3.02095	1.36066	0.173622	0.999894
Cdkn1a	927.465	-0.654555	0.848478	-0.771447	0.440442	0.999894
Hdac3	1125.89	-0.432015	0.785715	-0.549838	0.582431	0.999894
4930431P19Rik	1.80745	0.854361	1.7174	0.497473	0.618855	0.999894
Gm11575	23.7753	0.260779	0.848319	0.307406	0.758534	0.999894
H2bc13	3.9992	-0.254314	1.87067	-0.135948	0.891862	0.999894
Seh1l	564.803	-0.3299	0.834259	-0.395441	0.692517	0.999894
Gm10145	95.4791	0.827192	0.792306	1.04403	0.296471	0.999894
Llph-ps1	11.94	-0.387799	1.08605	-0.357071	0.721039	0.999894
Meis2	3093.66	-0.863898	0.794284	-1.08764	0.276752	0.999894
Gm16265	2.83021	3.04748	2.16696	1.40634	0.159622	0.999894
Actr1b	1154.57	-0.0508343	0.809427	-0.0628028	0.949924	0.999894
Cbx3-ps6	4.52569	0.450358	1.90094	0.236914	0.812724	0.999894
Pkd1l3	1.55777	-0.144448	2.96852	-0.0486597	0.96119	0.999894
H2bc12	4.28523	-0.234794	1.709	-0.137387	0.890725	0.999894
Gm42942	10.5593	-1.16619	1.57711	-0.739447	0.459636	0.999894
Gm11605	94.3008	-0.221453	0.730848	-0.303009	0.761883	0.999894
Arhgap28	1.80227	4.07955	3.02121	1.3503	0.17692	0.999894
Gm12276	1.91008	3.37332	3.01844	1.11757	0.263751	0.999894
Tesk2	1.10906	1.47069	3.01888	0.487165	0.626141	0.999894
Gm6457	7.64231	-1.40845	1.37967	-1.02085	0.307323	0.999894
Gm8670	3.48003	-1.24421	1.68827	-0.73697	0.461141	0.999894
Gm13199	5.23184	-21.8133	241.226	-0.0904269	0.927948	0.999894
Gm10232	45.3561	-0.282054	0.807389	-0.349341	0.726833	0.999894
Cnot3	67.0482	-0.188252	0.92075	-0.204455	0.837998	0.999894
Mir6236	40.6777	0.478536	0.962772	0.497039	0.619161	0.999894
U2af1	629.96	-0.116187	0.715231	-0.162446	0.870955	0.999894
Dnajc19-ps	33.6814	-0.397474	0.839104	-0.473688	0.635722	0.999894
Rnu3b3	1.01446	2.76922	2.38032	1.16338	0.244674	0.999894
Rnf24	10.6901	-0.039292	0.736919	-0.0533192	0.957478	0.999894
Gm2897	201.181	0.37867	0.958552	0.395044	0.692811	0.999894
H2-Q1	6.11733	0.451992	1.24336	0.363524	0.716213	0.999894
Gm4459	109.036	0.477613	0.797338	0.59901	0.549166	0.999894
Col8a1	7.97124	-22.3195	234.143	-0.0953244	0.924057	0.999894
Snrpg	562.048	-0.572285	0.773211	-0.74014	0.459215	0.999894
Gm5093	8.49161	0.934153	0.802808	1.16361	0.244584	0.999894
Mss51	8.47634	20.9244	181.021	0.115591	0.907977	0.999894
Snrpert	34.6087	0.0741428	0.831032	0.0892178	0.928909	0.999894
Epha3	1.39699	2.05235	2.55768	0.802424	0.422308	0.999894
Cd47	983.282	-0.270494	0.794004	-0.34067	0.733352	0.999894
1700124L16Rik	1.95926	4.21683	3.02008	1.39626	0.162635	0.999894
Gm6517	8.92724	1.70234	1.35011	1.26089	0.207349	0.999894
Gm12312	1.66984	2.39969	2.51349	0.954726	0.339716	0.999894
Gm7931	109.585	-0.372238	0.788155	-0.472291	0.636719	0.999894
Gm5037	7.15334	0.86788	1.83207	0.473715	0.635703	0.999894
Spopl	170.86	0.341576	0.862543	0.396011	0.692097	0.999894
Gm13092	21.9283	-1.19749	1.10913	-1.07967	0.28029	0.999894
Ncor1	1090.86	-0.458544	0.789228	-0.581003	0.561238	0.999894
Gm13080	8.14152	-0.553581	1.19951	-0.461505	0.644436	0.999894
Gm15163	5.52076	-1.26223	1.57204	-0.802924	0.422019	0.999894
Rnf13	980.229	-0.235207	0.719825	-0.326756	0.743852	0.999894
Mkrn1	854.759	-0.135353	0.741574	-0.182522	0.855173	0.999894
Gm44021	6.67747	-22.1406	239.657	-0.0923847	0.926392	0.999894
Gm4270	1.80018	2.52223	3.01497	0.836571	0.402834	0.999894
Azi2	845.165	0.588973	0.758762	0.776229	0.437614	0.999894
Acot9	445.279	0.333797	0.848068	0.393598	0.693878	0.999894
Gm48754	1.0972	-2.98286	2.32417	-1.28341	0.199349	0.999894
Gm16596	1.8259	4.0981	3.02106	1.35651	0.174936	0.999894
Ppp3r1	1654.22	0.811416	0.699064	1.16072	0.245757	0.999894
Gm5874	5.40462	-2.13614	1.6664	-1.28189	0.19988	0.999894
Grb2	431.651	-0.215588	0.844142	-0.255394	0.798419	0.999894
Vmn2r-ps133	10.8739	-22.7994	236.471	-0.0964154	0.923191	0.999894
Gm15682	12.6274	0.0628278	1.08257	0.0580356	0.95372	0.999894
Vti1b	1449.37	-0.404068	0.732446	-0.55167	0.581175	0.999894
Map2k2	1076.23	-0.0683467	0.692925	-0.098635	0.921428	0.999894
Dnajc19	722.698	-0.284584	0.744613	-0.38219	0.70232	0.999894
A630001O12Rik	4.11916	-21.4902	242.806	-0.0885077	0.929473	0.999894
Mrfap1	3157.06	0.0395674	0.614772	0.0643611	0.948683	0.999894
Gm45380	5.22601	-0.705983	0.876484	-0.805472	0.420547	0.999894
Gm47113	5.58652	1.20233	1.93555	0.621184	0.534479	0.999894
Ppig	972.442	-0.454593	0.750751	-0.605518	0.544835	0.999894
Gm17828	6.24631	-0.220908	0.768375	-0.2875	0.773729	0.999894
Dlx1as	2.78591	1.69897	2.4316	0.698702	0.484738	0.999894
Gm48482	2.63914	0.605882	2.79126	0.217064	0.828158	0.999894
Gm6724	20.811	-0.450554	0.9323	-0.483271	0.628903	0.999894
4732487G21Rik	7.9156	-22.3056	233.962	-0.0953385	0.924046	0.999894
Maf1	1080.11	0.640714	0.723173	0.885975	0.375631	0.999894
6330409D20Rik	1.2897	-0.903732	2.98216	-0.303047	0.761854	0.999894
Gm15267	16.2115	0.470059	0.939293	0.500439	0.616766	0.999894
D830025C05Rik	6.79816	-3.104	2.23204	-1.39065	0.16433	0.999894
Scarb2	607.32	-0.805372	0.855661	-0.941228	0.346588	0.999894
Cetn3	1942.07	-0.283306	0.765063	-0.370305	0.711155	0.999894
4921517D16Rik	1.10324	3.39427	3.02879	1.12067	0.262429	0.999894
Gm15921	6.8502	0.282511	1.43613	0.196716	0.844049	0.999894
Gm11826	48.1187	-0.918228	0.749539	-1.22506	0.220554	0.999894
Il2	30.9445	-0.267524	0.832388	-0.321393	0.747913	0.999894
Gm13461	141.698	-0.309197	0.709315	-0.435909	0.662903	0.999894
Tro	1427.31	-0.201082	0.8223	-0.244536	0.806816	0.999894
H2-DMb2	1.26471	0.393462	2.5007	0.157341	0.874976	0.999894
Gm47808	3.58026	1.03768	1.8031	0.575499	0.564954	0.999894
Gm5475	0.999194	-0.732845	2.43336	-0.301166	0.763288	0.999894
Pabpn1	755.916	-0.952365	0.86379	-1.10254	0.270226	0.999894
Gm8806	10.0066	-0.413097	1.09637	-0.376784	0.706334	0.999894
Psmd2	1446.02	0.0352862	0.729717	0.0483561	0.961432	0.999894
Top2a	5.18836	-1.88736	2.16726	-0.870852	0.383835	0.999894
Gm7390	5.81876	-0.142668	1.40628	-0.101451	0.919193	0.999894
Ttyh3	122.111	-0.172799	0.749033	-0.230697	0.817551	0.999894
Thoc7	463.195	-0.180853	0.698415	-0.258948	0.795675	0.999894
Hnrnpul1	200.098	-0.0300179	0.795211	-0.0377483	0.969888	0.999894
Gm25827	1.69101	0.377693	2.59408	0.145598	0.884239	0.999894
Gm16089	37.9074	0.257448	0.795698	0.32355	0.746278	0.999894
Gm23318	1.13032	3.40043	3.0287	1.12274	0.26155	0.999894
Gm7618	33.7948	0.552636	0.889961	0.620967	0.534622	0.999894
Ush2a	2.15037	3.86991	3.01958	1.2816	0.199981	0.999894
Wbp11	592.009	-0.0351342	0.898358	-0.0391093	0.968803	0.999894
Cxxc4	331.436	0.304547	0.814445	0.373932	0.708455	0.999894
Gm42577	1.87272	1.73743	2.70347	0.642667	0.52044	0.999894
Ppp4c	696.396	-0.776422	0.688358	-1.12793	0.259348	0.999894
Elovl4	989.793	0.523202	0.819653	0.638322	0.523264	0.999894
Anapc11	352.004	-0.6053	0.66941	-0.90423	0.365874	0.999894
Fgd6	1.36158	-3.72494	2.81202	-1.32465	0.185288	0.999894
Grcc10	40.6977	0.795103	0.782759	1.01577	0.309739	0.999894
Rps13-ps5	73.7719	-0.338917	0.731319	-0.463433	0.643054	0.999894
Nucks1	897.716	-0.370683	0.716311	-0.517488	0.604815	0.999894
4930455C13Rik	4.72115	-1.93953	2.84564	-0.681579	0.495505	0.999894
Cdk5	1095.3	0.130354	0.699561	0.186336	0.852181	0.999894
Eif5b	1424.62	-1.04595	0.767207	-1.36332	0.172782	0.999894
Galntl6	287.566	-0.240923	0.880266	-0.273694	0.78432	0.999894
Foxc1	5.59554	-21.902	240.796	-0.0909569	0.927527	0.999894
Psap	832.539	-0.635314	0.773462	-0.821389	0.411424	0.999894
Ahsa1	1009.21	0.0531646	0.702748	0.0756524	0.939696	0.999894
Cbx3-ps7	8.6178	0.454921	1.04005	0.437404	0.661818	0.999894
Septin5	24.1987	-0.361961	0.994528	-0.363952	0.715894	0.999894
Brinp3	947.625	0.981977	0.896381	1.09549	0.273302	0.999894
Gm9210	2.31643	-0.230305	0.848555	-0.271409	0.786076	0.999894
Nckap1	771.648	0.767651	0.80896	0.948936	0.342653	0.999894
Disp2	519.603	-0.974254	0.747984	-1.30251	0.192743	0.999894
Gm8341	8.68916	-0.500058	1.11864	-0.447022	0.654859	0.999894
Prlr	1.6253	3.48432	2.55384	1.36435	0.172458	0.999894
Mir6928	6.54994	-22.1133	239.787	-0.0922205	0.926523	0.999894
Smap2	344.997	-0.395518	0.760116	-0.520339	0.602827	0.999894
Igfbp6	8.29996	-22.428	237.797	-0.094316	0.924858	0.999894
Safb2	417.996	-0.337517	0.767288	-0.439883	0.660022	0.999894
Ptcra	1.28683	-3.62277	2.78254	-1.30196	0.192929	0.999894
mt-Tc	8.58863	0.602338	1.14176	0.527554	0.597809	0.999894
Gm15580	8.1852	0.473623	1.17385	0.40348	0.686595	0.999894
Psma7	2870.13	0.0373847	0.699503	0.0534447	0.957378	0.999894
Gm13370	355.671	0.0511229	0.899021	0.056865	0.954653	0.999894
Gm23971	3.48387	-21.2678	243.909	-0.0871956	0.930516	0.999894
Desi1	564.401	0.575622	0.832854	0.691145	0.489475	0.999894
Med13l	245.057	-0.656166	0.870727	-0.753584	0.451099	0.999894
Exo1	6.07364	-22.0112	240.272	-0.0916095	0.927008	0.999894
Gm49195	5.2811	0.261916	2.91903	0.0897271	0.928504	0.999894
Clip1	1399.2	-0.450285	0.875727	-0.514184	0.607123	0.999894
Zfp980	4.44315	-0.549793	2.89466	-0.189934	0.849361	0.999894
Gm23470	1.74608	4.04335	3.02153	1.33818	0.180838	0.999894
Gm38058	23.0769	0.0819758	0.906822	0.0903991	0.92797	0.999894
H2-Ke6	4.64046	-2.69673	2.3151	-1.16485	0.244082	0.999894
Gm12960	9.93705	0.109777	0.990587	0.11082	0.911759	0.999894
Ube2e2	845.936	-0.083723	0.801682	-0.104434	0.916825	0.999894
Vmn2r85	1.17754	-1.2688	1.48169	-0.856322	0.39182	0.999894
Wdr83os	308.423	-0.369986	0.755624	-0.489642	0.624387	0.999894
Adrb1	1.35806	3.68081	3.02518	1.21672	0.22371	0.999894
Gm21926	1.87572	4.15845	3.02055	1.37672	0.168599	0.999894
Gm47723	3.98852	1.59918	1.61986	0.987238	0.323526	0.999894
Dync1li1	1283	0.243081	0.805556	0.301756	0.762838	0.999894
Gm7729	43.6767	-0.788902	0.746242	-1.05717	0.290435	0.999894
Gm20768	13.1434	-0.221647	1.13933	-0.194541	0.845752	0.999894
Gm42636	1.36295	-0.885352	0.963519	-0.918874	0.358162	0.999894
1700008J07Rik	2.87513	2.91517	2.73025	1.06773	0.285643	0.999894
Hspa5	1942.64	-0.358296	0.760649	-0.471039	0.637613	0.999894
Gm50432	11.0481	-0.584104	0.996698	-0.586039	0.55785	0.999894
Ap2b1	516.501	-0.418513	0.876709	-0.477368	0.6331	0.999894
Gm11793	6.85966	-0.383003	1.2745	-0.300511	0.763787	0.999894
Amd2	149.226	0.278929	0.960814	0.290305	0.771583	0.999894
Gm26445	12.5813	-0.206063	1.02305	-0.20142	0.84037	0.999894
Gm6161	17.7182	0.148264	0.853976	0.173616	0.862167	0.999894
Gm15421	67.1066	-0.287454	0.773452	-0.371651	0.710152	0.999894
Gm45553	7.97022	-22.3783	238.534	-0.0938159	0.925255	0.999894
Gm5552	5.95007	0.488415	1.3519	0.36128	0.71789	0.999894
Gm3298	13.801	-1.17919	1.15367	-1.02212	0.306725	0.999894
Gm50152	5.60806	0.741942	2.01522	0.36817	0.712747	0.999894
Mroh8	1.15781	3.44654	3.02807	1.1382	0.255039	0.999894
Gm24447	6.60081	-1.10635	1.43573	-0.770587	0.440952	0.999894
Gm15880	7.04839	20.6687	181.607	0.11381	0.909389	0.999894
Gm7565	7.28541	1.2584	1.24026	1.01463	0.310284	0.999894
Gm5796	45.2229	0.03212	0.984564	0.0326236	0.973975	0.999894
Stard7	976.099	-0.284277	0.808895	-0.351438	0.72526	0.999894
Mastl	1.37911	0.147854	1.96389	0.0752864	0.939987	0.999894
Steap3	5.51909	-3.48289	2.95335	-1.1793	0.238278	0.999894
Hnrnpdl	2197.44	-0.413831	0.770991	-0.536752	0.591439	0.999894
Gm14377	1.78865	2.50212	3.01517	0.829844	0.406627	0.999894
Gm47702	1.42501	3.76057	3.0243	1.24345	0.213701	0.999894
Rpl35a-ps7	1.24116	-0.640445	1.26475	-0.50638	0.61259	0.999894
Ap3m1-ps	5.44594	-2.16422	1.88487	-1.14821	0.250883	0.999894
Sema7a	1.15835	3.4248	2.79256	1.2264	0.220048	0.999894
Nutf2-ps1	813.465	-0.0408911	0.712928	-0.0573565	0.954261	0.999894
Gm1943	5.72975	1.09214	1.86668	0.585072	0.5585	0.999894
Cbx3	804.935	-0.741188	0.732291	-1.01215	0.311467	0.999894
Ntrk2	898.292	-0.776678	0.764528	-1.01589	0.309681	0.999894
Gpsm1	834.41	-1.11723	0.882065	-1.26661	0.205295	0.999894
mt-Tp	230.129	0.0548433	0.767391	0.0714672	0.943026	0.999894
Selenoh	467.957	-0.327803	0.74945	-0.437392	0.661827	0.999894
Gm10163	360.708	0.0577684	0.891435	0.0648038	0.94833	0.999894
Gm4761	3.19063	-0.454953	1.1583	-0.392776	0.694485	0.999894
Gprasp2	1641.39	0.537067	0.709807	0.756638	0.449267	0.999894
Gm12112	5.89583	-0.161452	1.34698	-0.119862	0.904592	0.999894
Gm15432	9.42659	-0.345084	0.952844	-0.362162	0.717231	0.999894
BX666061.1	1.95826	-1.78565	1.35851	-1.31442	0.188706	0.999894
Fes	130.743	-0.510827	0.766326	-0.666592	0.505033	0.999894
Kcnk6	3.83109	1.02119	2.42093	0.421818	0.673158	0.999894
1700084E18Rik	1.88151	0.790415	2.96677	0.266423	0.789913	0.999894
Kars	976.724	-0.108744	0.771717	-0.140912	0.887939	0.999894
Gm15616	7.49348	-0.467693	0.733121	-0.637947	0.523508	0.999894
Abhd12b	5.19163	0.566088	1.75561	0.322444	0.747116	0.999894
Adgrb2	337.788	-0.835359	0.831507	-1.00463	0.315074	0.999894
Gm10357	107.698	-0.371537	0.775228	-0.479261	0.631753	0.999894
Dram1	4.7218	-1.74497	2.93289	-0.594968	0.551865	0.999894
Tsc22d1	2335.98	0.245308	0.731069	0.335546	0.737213	0.999894
Gm11960	2.42901	0.325929	0.759746	0.428997	0.667925	0.999894
Atp5l-ps1	49.7554	0.418338	0.7439	0.562358	0.573872	0.999894
Gm10288	144.535	-0.268327	0.734262	-0.365438	0.714785	0.999894
Gm38384	1.53771	2.42535	1.92682	1.25873	0.208127	0.999894
Ephb4	7.65679	-22.2592	234.064	-0.095099	0.924236	0.999894
Atp7b	31.6943	-0.103595	0.972859	-0.106485	0.915197	0.999894
Gm2163	4.76108	0.686361	2.01125	0.341261	0.732907	0.999894
Gm13416	1.18624	2.96895	2.37041	1.2525	0.210387	0.999894
Ndufs2	1421.31	0.205036	0.685203	0.299234	0.764762	0.999894
Gm4799	4.3045	0.512204	1.46294	0.350119	0.726249	0.999894
Gm4705	26.0126	-1.0756	0.806556	-1.33357	0.182346	0.999894
Map7d1	329.676	0.208148	0.766587	0.271526	0.785987	0.999894
Pcdha12	3.4199	-21.2405	244.048	-0.087034	0.930645	0.999894
Gm14970	6.0947	-0.54427	1.28327	-0.424128	0.671473	0.999894
Itm2b	10023	-0.330212	0.813687	-0.405822	0.684873	0.999894
Gm9712	20.4585	0.349658	0.813802	0.42966	0.667443	0.999894
Gm7665	4.01486	-0.840141	1.86473	-0.450544	0.652318	0.999894
Uba2	591.299	0.380062	0.732259	0.519026	0.603742	0.999894
Gm15812	6.84963	-22.1242	235.769	-0.0938386	0.925237	0.999894
Nutf2-ps2	240.231	-0.0375223	0.713174	-0.0526132	0.95804	0.999894
Eif4a3	670.146	0.156954	0.72961	0.21512	0.829674	0.999894
Gm37070	8.51875	0.0210223	1.19281	0.0176242	0.985939	0.999894
Ier3ip1	1019.21	-0.551423	0.768722	-0.717324	0.473174	0.999894
Gm5643	37.0126	-0.901812	0.73544	-1.22622	0.220116	0.999894
Gm6501	5.93522	-0.972533	1.32804	-0.732307	0.463981	0.999894
4930413G21Rik	6.14633	1.41793	1.62503	0.872556	0.382905	0.999894
CAAA01147332.1	11.6491	-0.96952	1.02977	-0.94149	0.346454	0.999894
Tshz2	747.127	-0.52614	0.72407	-0.726642	0.467445	0.999894
Abhd16a	541.97	-0.151764	0.776704	-0.195395	0.845084	0.999894
Gm18406	1.08754	2.89053	3.03009	0.953941	0.340113	0.999894
Prkar1b	1692.92	0.52655	0.777288	0.67742	0.498139	0.999894
Ndufb4	1093.21	-0.107115	0.727133	-0.147311	0.882887	0.999894
Nup88	1140.53	-0.526597	0.837997	-0.628399	0.529743	0.999894
Gm7367	4.20607	-0.907109	1.47275	-0.615929	0.537942	0.999894
Papln	1.34555	-3.68801	2.8386	-1.29924	0.193862	0.999894
Trafd1	255.15	-0.229087	0.712765	-0.321407	0.747902	0.999894
Gm20784	4.94222	-1.69315	2.51156	-0.674144	0.500219	0.999894
Gm43275	4.62889	1.15668	2.93494	0.394105	0.693503	0.999894
Lamp1	2522.49	-0.331423	0.772454	-0.429052	0.667885	0.999894
Bnip5	6.10534	-22.0198	240.233	-0.0916601	0.926968	0.999894
Wdr76	19.9105	0.957319	0.817726	1.17071	0.241716	0.999894
Zfp536	181.993	-0.599266	0.893904	-0.670392	0.502608	0.999894
Gm5182	6.81603	0.928083	1.50571	0.616374	0.537648	0.999894
Ncan	756.038	-0.658767	0.823086	-0.800363	0.423501	0.999894
Gm11906	1.01855	3.27172	3.03055	1.07958	0.28033	0.999894
Snx2	1645.41	-0.579659	0.683285	-0.848342	0.396248	0.999894
Gm14176	167.536	0.616912	0.728295	0.847064	0.39696	0.999894
Fto	786.699	0.703809	0.760559	0.925384	0.354766	0.999894
Gm26457	1.29639	3.57963	3.02638	1.18281	0.236884	0.999894
Gtf2h5	1520.74	0.205326	0.691966	0.296729	0.766674	0.999894
Rps12	980.181	-0.298718	0.734986	-0.406427	0.684429	0.999894
Gm47370	3.46955	0.178989	2.77978	0.0643897	0.94866	0.999894
Gm13453	94.3675	0.289287	0.751533	0.38493	0.70029	0.999894
Atox1	1281.65	-0.753797	0.785794	-0.959281	0.337417	0.999894
Gm4482	6.18429	0.466827	1.26802	0.368153	0.712759	0.999894
Hnrnpa3	1863.58	-0.800182	0.673096	-1.18881	0.234515	0.999894
Gm13803	8.62217	0.37147	1.08746	0.341596	0.732655	0.999894
Gm18939	1.023	2.73812	2.09335	1.30801	0.190869	0.999894
Gm26315	5.95116	-1.05678	1.4295	-0.739267	0.459745	0.999894
Hcst	1.19004	3.50159	2.80587	1.24795	0.21205	0.999894
Dnaaf1	6.63137	0.672793	1.19948	0.560902	0.574864	0.999894
Gm2541	19.118	0.36832	0.811574	0.453834	0.649948	0.999894
Ndufa5	1078.88	0.320922	0.69531	0.461553	0.644402	0.999894
Morrbid	1.23914	-1.5272	1.40992	-1.08318	0.278728	0.999894
Haghl	498.563	0.685118	0.792843	0.864128	0.387518	0.999894
Rbpjl	4.16388	19.9444	183.188	0.108874	0.913303	0.999894
Gm43841	24.0474	0.58639	0.689004	0.85107	0.394731	0.999894
Nudt3	645.577	-0.564017	0.765947	-0.736365	0.461508	0.999894
Trim46	506.772	-0.452608	0.816257	-0.554492	0.579242	0.999894
Pnpla8	1171.24	-0.687163	0.820215	-0.837784	0.402152	0.999894
Gm48909	39.078	-0.370473	0.795051	-0.465974	0.641234	0.999894
Tcea1-ps1	18.1104	-1.01815	0.90862	-1.12055	0.26248	0.999894
Gm12338	400.268	0.0937632	0.687027	0.136477	0.891444	0.999894
Gm21378	4.78653	-1.62825	2.50715	-0.649443	0.516052	0.999894
Pygb	473.089	-0.287848	0.800699	-0.359496	0.719224	0.999894
Gm30655	1.73474	2.3991	3.01623	0.795397	0.426383	0.999894
Gm6039	4.47275	-1.83514	2.80107	-0.655155	0.512368	0.999894
Sap18b	594.759	-0.0383315	0.710532	-0.0539476	0.956977	0.999894
Gm35835	3.95413	19.872	183.338	0.10839	0.913686	0.999894
Gm19248	2.03219	-0.262937	0.909499	-0.289102	0.772504	0.999894
Pcdhga6	6.07573	0.344697	2.06206	0.167162	0.867243	0.999894
Ndufab1-ps	43.4123	0.0831798	0.779042	0.106772	0.91497	0.999894
Gm13320	6.0221	0.0317436	1.38279	0.0229561	0.981685	0.999894
Drg2	797.456	-0.771789	0.80545	-0.958208	0.337958	0.999894
Gm19945	4.34475	-1.71869	2.13708	-0.804223	0.421268	0.999894
mt-Tw	4.38905	1.12947	1.51909	0.74352	0.457167	0.999894
Psma2	2217.02	0.050141	0.694374	0.0722103	0.942435	0.999894
Jmjd7	4.96233	-2.51496	1.89793	-1.32511	0.185136	0.999894
Gm4204	130.974	0.0342873	0.727232	0.0471477	0.962396	0.999894
Gm4342	76.4117	-0.333956	0.797433	-0.418789	0.675371	0.999894
Ldhb-ps	78.4503	0.248123	0.752043	0.329932	0.741452	0.999894
Rac1	1486.69	-0.391844	0.684744	-0.572249	0.567153	0.999894
Gm10193	24.153	-0.842853	0.804618	-1.04752	0.29486	0.999894
Eif3g	967.9	-0.685211	0.705075	-0.971827	0.331136	0.999894
Gm18284	9.5047	-1.50769	1.09061	-1.38243	0.16684	0.999894
Zswim3	1.20291	3.50668	3.02729	1.15836	0.246718	0.999894
Gm4815	5.02416	0.165738	1.29327	0.128155	0.898027	0.999894
Gm14508	5.41885	20.3012	182.465	0.111261	0.911409	0.999894
Gm48163	3.73373	-21.3569	243.467	-0.0877202	0.930099	0.999894
Gm3002	85.7888	0.596385	0.821777	0.725726	0.468007	0.999894
Sema4c	5.669	-0.609839	1.63494	-0.373004	0.709145	0.999894
Wdr45b	913.255	-0.738105	0.771273	-0.956996	0.338569	0.999894
Rflnb	1.52633	2.82894	2.98104	0.948979	0.342631	0.999894
Gm6750	165.292	-0.298767	0.734318	-0.406864	0.684108	0.999894
Vars	342.303	-0.135724	0.804765	-0.16865	0.866072	0.999894
Gm15726	4.54613	1.64666	2.83025	0.581805	0.560698	0.999894
Stac3	3.36973	19.6542	183.782	0.106943	0.914834	0.999894
Hp1bp3	947.091	-0.623508	0.684105	-0.911422	0.362073	0.999894
Gm47021	6.07839	-0.099775	1.12769	-0.0884775	0.929497	0.999894
Hmgn2-ps1	176.332	-0.275782	0.736887	-0.374253	0.708216	0.999894
Gm11652	6.6588	0.0583412	0.613285	0.0951289	0.924212	0.999894
Gm3076	13.1466	0.42407	0.934549	0.45377	0.649994	0.999894
Gm8546	5.508	1.13028	1.55224	0.728162	0.466514	0.999894
Rad23b	358.079	-0.677045	0.837165	-0.808736	0.418667	0.999894
Gm6166	322.335	-0.0834172	0.819862	-0.101745	0.918959	0.999894
Gm6421	147.201	0.257141	0.700895	0.366875	0.713712	0.999894
Ndrg3	1829.42	0.541184	0.795269	0.680504	0.496186	0.999894
Sncb	133.186	0.788227	0.840965	0.937288	0.34861	0.999894
Mgst3	866.057	0.196783	0.735627	0.267504	0.789081	0.999894
Atp6v1g1	3696.41	0.163409	0.678978	0.240668	0.809812	0.999894
Gm10136	95.4417	-0.84693	0.661521	-1.28028	0.200448	0.999894
Gm5216	1.21734	-0.0613152	0.909085	-0.0674471	0.946226	0.999894
Ndufa10	1628.82	0.298347	0.686925	0.434322	0.664055	0.999894
Gm11993	11.7807	0.690207	0.934155	0.738858	0.459993	0.999894
Gm18588	4.09321	-0.771695	1.88692	-0.40897	0.682562	0.999894
Gm26571	1.42501	3.76057	3.0243	1.24345	0.213701	0.999894
Ube2l3	962.577	0.508338	0.682043	0.745317	0.45608	0.999894
Selenbp2	2.71685	1.708	2.62893	0.649694	0.51589	0.999894
Gm10720	9.54329	0.0692861	1.10702	0.0625879	0.950095	0.999894
Arxes1	2207.42	-0.893177	0.686894	-1.30031	0.193494	0.999894
Gm10036	44.6079	-0.284387	0.767133	-0.370713	0.710851	0.999894
Gm8539	3.53094	1.6533	2.04246	0.809465	0.418248	0.999894
Gm5917	19.4921	0.344805	0.801387	0.430261	0.667006	0.999894
Gm7368	4.23359	-2.49115	2.0493	-1.21561	0.224135	0.999894
Pdia6	1130.02	-0.50157	0.715029	-0.701467	0.483012	0.999894
Gm10874	17.7405	0.245067	0.90627	0.270413	0.786842	0.999894
Gnas	187.1	-0.588239	0.782673	-0.751577	0.452305	0.999894
Chd3	673.518	-0.40451	0.914843	-0.442163	0.658371	0.999894
Etfdh	668.769	-0.809139	0.779536	-1.03798	0.299281	0.999894
Vmn2r46	1.09257	3.34831	2.7767	1.20586	0.227871	0.999894
Gm43713	5.68612	-1.43107	1.82673	-0.783407	0.433388	0.999894
Jak1	910.476	0.408801	0.720106	0.567696	0.570241	0.999894
Fscn1	514.363	-0.154815	0.765904	-0.202134	0.839812	0.999894
Mrps21	609.943	-0.313293	0.745942	-0.419997	0.674488	0.999894
Atg4a-ps	6.87254	-1.06772	1.12104	-0.952437	0.340875	0.999894
Gm5555	45.233	0.00252716	0.733714	0.00344434	0.997252	0.999894
Sirt2	1801.13	0.411181	0.817894	0.502731	0.615153	0.999894
Atp5l2-ps	436.951	0.283532	0.694992	0.407965	0.683299	0.999894
Gm9727	4.0062	-1.49665	1.61187	-0.92852	0.353138	0.999894
Myh7b	2.02516	2.28153	3.00229	0.759932	0.447296	0.999894
Gm20751	4.40169	0.0160771	2.91874	0.00550823	0.995605	0.999894
Abi2	1226.8	-0.765671	0.757044	-1.0114	0.311827	0.999894
Gm48067	10.689	1.16469	1.15074	1.01212	0.31148	0.999894
Fem1al	1.90018	0.496142	1.97217	0.251572	0.801372	0.999894
Scn1a	2003.27	-1.14119	0.866267	-1.31736	0.187717	0.999894
Hap1	1208.53	-0.331085	0.755795	-0.438061	0.661342	0.999894
Gm11221	3.94469	-0.649467	1.44389	-0.449803	0.652853	0.999894
Vwc2	1.04987	2.8013	2.40563	1.16447	0.244232	0.999894
Gm10282	1100.56	-0.227512	0.731306	-0.311103	0.755722	0.999894
Pkdcc	2.044	-3.06176	2.17178	-1.4098	0.1586	0.999894
Hmgb1-ps6	58.5587	0.0223624	0.727499	0.0307387	0.975478	0.999894
Gm23639	5.74354	20.3856	182.298	0.111826	0.910961	0.999894
Dvl3	556.695	-0.229542	0.80841	-0.283942	0.776455	0.999894
Gm5866	4.75294	-0.737906	1.55272	-0.475235	0.63462	0.999894
Gm9826	4.2171	-0.654238	1.81482	-0.360497	0.718475	0.999894
Gm5776	715.182	-0.610116	0.688928	-0.885602	0.375832	0.999894
Gm4853	146.887	0.310572	0.716742	0.433311	0.664789	0.999894
Ssr1	715.617	-0.188716	0.619648	-0.304554	0.760706	0.999894
Hmgn2	6304.55	-0.237516	0.72497	-0.327622	0.743198	0.999894
Snrpb2	751.496	-0.400095	0.656394	-0.609535	0.54217	0.999894
Gm44760	1.78278	4.07992	3.02121	1.35042	0.17688	0.999894
Gm6822	16.8934	0.31314	0.796098	0.393344	0.694066	0.999894
Sem1	1713.62	-0.0350834	0.700713	-0.0500682	0.960068	0.999894
Snhg14	4751.1	-0.857494	0.833785	-1.02843	0.303745	0.999894
Lrrc8a	17.2634	-0.1104	0.653157	-0.169025	0.865777	0.999894
Gm3629	29.6491	0.364794	0.860753	0.423808	0.671706	0.999894
Safb	875.088	-0.937764	0.777297	-1.20644	0.227647	0.999894
Gm48031	1.31163	-3.66784	2.83969	-1.29164	0.196483	0.999894
Tmem30a	985.949	-0.364211	0.732491	-0.497222	0.619032	0.999894
Gm10221	1076.89	0.397882	0.681753	0.583617	0.559478	0.999894
Gm50024	6.83875	-0.044276	1.24047	-0.035693	0.971527	0.999894
Rpl11	1646.38	-0.44813	0.697852	-0.642157	0.520772	0.999894
Rtca	625.963	-0.0109144	0.748299	-0.0145856	0.988363	0.999894
Gm25772	3.68541	-0.757176	1.89989	-0.398537	0.690234	0.999894
Gm14530	6.99569	-0.461263	1.04397	-0.441838	0.658607	0.999894
Pgp	430.86	0.38004	0.748038	0.508049	0.611419	0.999894
Gnb2	469.466	-0.175825	0.707483	-0.248522	0.80373	0.999894
Sod1	708.041	-0.855235	0.659048	-1.29768	0.194397	0.999894
Gm7908	5.35521	-0.546808	1.40531	-0.389102	0.697201	0.999894
Gm48578	4.28166	-3.17151	2.71135	-1.16972	0.242115	0.999894
Snrnp70	386.452	-0.0420472	0.722041	-0.0582339	0.953562	0.999894
Rpl21-ps15	74.2538	0.10538	0.850351	0.123926	0.901374	0.999894
Pde7b	1.09551	-3.77941	3.00806	-1.25642	0.208962	0.999894
Ppp1r2-ps6	5.03028	1.30504	1.26084	1.03506	0.300643	0.999894
Gm42525	1.4874	3.81204	3.02376	1.2607	0.207418	0.999894
Gm7482	18.2118	-0.473769	0.744326	-0.636508	0.524446	0.999894
Gm8624	100.944	-0.333874	0.700232	-0.476805	0.633501	0.999894
Gm23787	1.60597	2.88847	3.02035	0.956335	0.338903	0.999894
Gm13703	1.21861	-3.45881	3.00806	-1.14985	0.250207	0.999894
Gm12344	16.8699	0.248883	0.843984	0.29489	0.768078	0.999894
Srpk1	1054.73	0.152605	0.777459	0.196286	0.844386	0.999894
Trak1	578.498	-0.442222	0.776597	-0.569436	0.56906	0.999894
Dpy30	1293.16	0.409795	0.672554	0.609312	0.542318	0.999894
Gm10015	27.9153	0.48506	0.794299	0.610677	0.541414	0.999894
Speer4a	1.56677	-1.37305	1.95018	-0.704066	0.481392	0.999894
Sltm	1228.9	-0.0162953	0.712614	-0.0228669	0.981756	0.999894
AC183097.1	9.13588	0.745764	0.947329	0.787228	0.431148	0.999894
Akr1a1	4827.17	-0.0308732	0.683328	-0.0451806	0.963963	0.999894
Atp5l	2186.85	0.0897181	0.688913	0.130231	0.896383	0.999894
Gm1848	6.91837	0.382588	1.03004	0.37143	0.710317	0.999894
Eif3s6-ps2	9.13961	0.834059	1.00041	0.833721	0.404438	0.999894
Rps18-ps1	40.1593	-0.450022	0.719636	-0.625347	0.531743	0.999894
Gm48943	2.05568	1.29761	2.1155	0.61338	0.539625	0.999894
Gm6793	19.5606	-0.153353	0.786438	-0.194997	0.845396	0.999894
Mfsd11	480.453	-0.677766	0.763693	-0.887485	0.374818	0.999894
Gm10060	6.99038	1.6043	1.37356	1.16799	0.242811	0.999894
Gm17529	4.18555	-0.627232	2.52956	-0.247961	0.804164	0.999894
Gm11131	1.7362	-0.247734	0.970444	-0.255279	0.798507	0.999894
Map1a	456.342	-0.293175	0.76488	-0.383295	0.701501	0.999894
Eif3s6-ps1	11.1763	0.151274	0.982339	0.153994	0.877615	0.999894
Gm43857	1.1868	-3.89592	3.00641	-1.29587	0.19502	0.999894
Gm10073	137.059	-0.766481	0.735741	-1.04178	0.297513	0.999894
Cyc1	1807.79	0.0597626	0.666835	0.0896214	0.928588	0.999894
Camk1	1660.5	0.139403	0.725715	0.192091	0.847671	0.999894
Hmgb1-ps7	32.7879	0.0332023	0.783251	0.0423903	0.966188	0.999894
Gm37201	5.90583	0.927828	1.70437	0.544382	0.586179	0.999894
Gm16200	19.0977	-0.0648261	0.786409	-0.0824331	0.934302	0.999894
Dnpep	535.439	-0.09875	0.751159	-0.131464	0.895409	0.999894
Nsd1	745.697	0.21086	0.819049	0.257445	0.796835	0.999894
Gm9391	31.329	0.27149	0.739749	0.367004	0.713616	0.999894
Spock2	139.578	0.388893	0.798185	0.487221	0.626102	0.999894
Gm21671	3.52688	0.634184	2.09364	0.302909	0.761959	0.999894
Hmgb3	2159.72	-0.194346	0.695153	-0.279573	0.779805	0.999894
Gm46142	4.47444	0.0385733	1.58739	0.0242998	0.980613	0.999894
Braf	1468.31	-0.80632	0.780346	-1.03329	0.30147	0.999894
Dynll1	1700.22	0.394444	0.689872	0.571765	0.567481	0.999894
C130074G19Rik	4.83298	-21.7049	241.751	-0.0897817	0.928461	0.999894
Ccl27a	955.347	-0.13124	0.769849	-0.170475	0.864637	0.999894
Supt4a	448.726	0.548532	0.704238	0.778902	0.436037	0.999894
Srek1	2021.82	-0.988488	0.766804	-1.2891	0.197363	0.999894
Rrn3	212.751	-0.334405	0.781482	-0.427911	0.668716	0.999894
Snf8	334.605	-0.334438	0.755052	-0.442933	0.657814	0.999894
Gm45734	7.63032	-0.29234	0.981841	-0.297746	0.765897	0.999894
Gm3815	6.5293	0.40102	1.05178	0.381279	0.702996	0.999894
Cry2	634.619	-0.986751	0.803557	-1.22798	0.219455	0.999894
Gm4950	13.1943	0.539956	0.850285	0.63503	0.525409	0.999894
Gm7560	6.89623	-0.267714	1.05898	-0.252804	0.800419	0.999894
Psmd4	1463.28	0.3679	0.730135	0.50388	0.614346	0.999894
Gm13339	324.136	-0.102351	0.706	-0.144973	0.884732	0.999894
Ran	2664.58	-0.4261	0.655456	-0.650082	0.515639	0.999894
Srsf9	747.806	-0.555628	0.6974	-0.796713	0.425618	0.999894
Nfx1	813.437	-0.697318	0.722526	-0.965112	0.334489	0.999894
Dgkq	1.56541	-0.0685455	1.75287	-0.0391048	0.968807	0.999894
Gm49739	93.2646	-0.840918	0.684992	-1.22763	0.219585	0.999894
Gm37214	3.51407	2.17921	1.61716	1.34755	0.177803	0.999894
Gm6564	2.24148	-0.17887	0.958007	-0.186711	0.851887	0.999894
Spop	1494.6	-0.124831	0.694054	-0.179858	0.857264	0.999894
Psma5	1332.85	0.172032	0.659515	0.260847	0.794211	0.999894
Lyz1	3.13092	-1.57593	2.02441	-0.778466	0.436294	0.999894
Gm6407	7.78633	-0.39685	1.00338	-0.395511	0.692466	0.999894
Wdr26	1140.35	-0.101873	0.764022	-0.133338	0.893926	0.999894
Gm6142	7.24984	0.42698	0.65206	0.654816	0.512586	0.999894
Gpr61	5.81814	20.3993	182.268	0.11192	0.910887	0.999894
Ap3s1-ps1	33.2895	0.111164	0.70826	0.156954	0.875281	0.999894
Ttc39aos1	5.14569	-21.7867	241.356	-0.0902679	0.928074	0.999894
Gm49069	5.18199	1.94854	1.73238	1.12477	0.260686	0.999894
H2bc7	2.90182	0.662844	1.71508	0.386479	0.699142	0.999894
Rps19-ps3	65.9564	0.242023	0.800506	0.302337	0.762395	0.999894
Ap1s1	989.735	0.460612	0.636526	0.723633	0.469291	0.999894
Gm37219	1.49371	-1.53654	2.97859	-0.515861	0.605952	0.999894
B230220B15Rik	3.45367	0.692922	1.67324	0.41412	0.678786	0.999894
Uqcrb	2585.69	0.375324	0.69331	0.541351	0.588265	0.999894
Morf4l2	3019.21	0.341871	0.651382	0.52484	0.599695	0.999894
Gm16001	3.21163	19.5845	183.925	0.106481	0.915201	0.999894
Gm14328	24.0479	0.0297456	0.816105	0.0364483	0.970925	0.999894
Gm4478	4.66148	-0.002504	1.36397	-0.00183581	0.998535	0.999894
Rpl13a-ps1	10.4011	-0.730745	0.890987	-0.820152	0.412129	0.999894
Gm21297	1.8384	4.12264	3.02085	1.36473	0.172338	0.999894
Cd209c	4.26223	-0.762537	2.23648	-0.340955	0.733138	0.999894
Snx5	1619.45	0.028798	0.732951	0.0392905	0.968659	0.999894
Gm14719	23.1527	-0.218017	0.748974	-0.291088	0.770984	0.999894
Gm50164	1.19388	2.38794	3.02675	0.788946	0.430144	0.999894
Rplp0	4826.21	-0.126535	0.688304	-0.183835	0.854143	0.999894
Sqstm1	3782.51	0.575089	0.705554	0.815089	0.415022	0.999894
Gm5795	5.91193	-1.80947	1.28193	-1.41153	0.158089	0.999894
Emc7	813.657	-0.706914	0.800728	-0.882839	0.377323	0.999894
Rps12-ps4	32.0946	-0.266947	0.791478	-0.337277	0.735908	0.999894
Uchl3	1158.29	-0.908813	0.692596	-1.31218	0.189458	0.999894
Spin4	1.02974	2.79125	3.03161	0.920716	0.357199	0.999894
mt-Tq	85.045	0.243834	0.780368	0.31246	0.754691	0.999894
Zfp488	4.43468	-3.69309	2.67999	-1.37802	0.168196	0.999894
Gm24496	1.0303	-3.69329	3.00937	-1.22726	0.219725	0.999894
Gm10471	3.8629	1.41476	2.1039	0.672446	0.5013	0.999894
Mrps33	1438.6	-0.546042	0.667254	-0.818342	0.413162	0.999894
Mst1r	1.21287	-3.93153	3.00593	-1.30792	0.190899	0.999894
Zfp607a	1.24397	3.03261	2.49528	1.21534	0.224237	0.999894
Rps23-ps1	34.5153	-0.441548	0.753684	-0.585853	0.557974	0.999894
Ank2	3013.06	-0.573107	0.746526	-0.767698	0.442666	0.999894
Zfp981	3.22259	-3.09637	2.6251	-1.17953	0.238188	0.999894
Gm7862	6.83855	0.810246	1.0412	0.778184	0.436461	0.999894
Evi5l	352.07	0.556011	0.692851	0.802496	0.422266	0.999894
Coq8a	1.23097	3.50118	3.02736	1.15651	0.247471	0.999894
Mcf2l	504.273	0.228052	0.667264	0.341772	0.732523	0.999894
Rbbp4	1142.5	-0.0429018	0.746804	-0.0574473	0.954189	0.999894
Gm41077	1.70297	3.99843	3.02194	1.32313	0.185791	0.999894
Gm12989	15.1076	0.245728	0.789845	0.311109	0.755718	0.999894
Luc7l2	533.555	-0.707055	0.754586	-0.937011	0.348753	0.999894
Gm5616	33.1328	-0.917794	0.704011	-1.30366	0.192349	0.999894
Gm12345	4.38557	1.92702	1.36328	1.41352	0.157502	0.999894
6530437J22Rik	1.85144	3.64812	2.98444	1.22238	0.221564	0.999894
Gm9027	4.18937	1.47608	2.46717	0.598289	0.549647	0.999894
Rps15a-ps5	21.3105	-0.770999	0.729981	-1.05619	0.290882	0.999894
Evl	492.37	-0.872269	0.777703	-1.1216	0.262034	0.999894
Sumo2	5213.23	-0.0130307	0.61368	-0.0212337	0.983059	0.999894
Rimklb	992.127	-0.0116357	0.698918	-0.0166482	0.986717	0.999894
Hmga1b	391.73	-0.676688	0.677634	-0.998603	0.317987	0.999894
Gm6425	13.622	-0.376046	0.83649	-0.449552	0.653034	0.999894
Gm7591	28.7274	-0.266344	0.737152	-0.361315	0.717864	0.999894
Gm6055	79.1794	0.586779	0.717833	0.81743	0.413682	0.999894
Gm6977	43.5482	-0.037949	0.80771	-0.0469834	0.962526	0.999894
Gm37092	1.70111	4.00536	3.02187	1.32545	0.18502	0.999894
Dcaf7	1059.59	0.536257	0.678263	0.790633	0.429158	0.999894
Ube2i	1296.33	0.259385	0.699936	0.370583	0.710948	0.999894
Gm13768	3.18099	0.0844755	2.78174	0.0303679	0.975774	0.999894
Gm7889	4.09288	-21.479	242.862	-0.0884411	0.929526	0.999894
C1qtnf6	1.71995	3.00721	2.58358	1.16397	0.244435	0.999894
Tmbim6	621.805	-0.708179	0.660809	-1.07169	0.283861	0.999894
Gm8512	3.91437	1.38461	1.58982	0.870918	0.383799	0.999894
Gm10086	52.5362	-0.698662	0.695297	-1.00484	0.314974	0.999894
Glns-ps1	7.79916	-1.16072	0.935673	-1.24052	0.214785	0.999894
Fcrl1	8.95329	-0.452591	0.584226	-0.774685	0.438526	0.999894
Trmt112-ps2	88.6049	0.00139472	0.716097	0.00194766	0.998446	0.999894
Gm7429	16.8999	0.000931849	0.8247	0.00112993	0.999098	0.999894
Gm8983	4.45065	-0.193731	1.35425	-0.143053	0.886248	0.999894
Usp22	1644.04	-0.944158	0.808348	-1.16801	0.242803	0.999894
B4galnt3	1.01242	2.10698	3.03142	0.695047	0.487026	0.999894
Huwe1	971.381	-0.474329	0.758636	-0.625239	0.531814	0.999894
Rbm3-ps	43.0687	0.330697	0.726479	0.455205	0.648962	0.999894
Fat4	2.86326	0.299408	2.76493	0.108288	0.913768	0.999894
Gm8524	14.1749	0.615628	0.786012	0.783229	0.433492	0.999894
Uqcrq	1757.7	0.245726	0.671627	0.365867	0.714464	0.999894
Capzb	3128.48	-0.549206	0.690957	-0.794848	0.426702	0.999894
Gm8834	5.72722	-0.698269	1.17175	-0.59592	0.551229	0.999894
H2bc15	2.52944	0.369444	1.74569	0.211632	0.832394	0.999894
Adap1	434.145	0.334987	0.793406	0.422214	0.672869	0.999894
Gm5809	3.9471	-1.66924	1.5602	-1.06989	0.28467	0.999894
Gm17538	1.7741	1.35268	1.89198	0.714955	0.474637	0.999894
H2bc9	1.31899	2.304	1.65015	1.39624	0.162641	0.999894
Gm4332	79.5471	-0.684537	0.690208	-0.991784	0.321303	0.999894
Atp5l-ps2	47.8321	0.291309	0.708424	0.411208	0.68092	0.999894
Gm49678	3.92596	2.28428	2.95915	0.771938	0.440151	0.999894
Pfdn2	963.61	-0.239025	0.647203	-0.36932	0.711889	0.999894
Sap18	1649.68	-0.0791016	0.672966	-0.117542	0.906431	0.999894
H2ac6	0.997374	-0.502561	1.54201	-0.325912	0.744491	0.999894
Mrpl4	583.836	-0.425502	0.727616	-0.584789	0.55869	0.999894
2810405F15Rik	3.65036	-0.147279	2.8463	-0.0517441	0.958733	0.999894
Gm44712	2.60596	19.2963	184.521	0.104575	0.916713	0.999894
Gm25499	1.19872	-0.120988	2.98669	-0.0405092	0.967687	0.999894
Gm14472	2.29674	-0.8275	0.757593	-1.09228	0.274712	0.999894
Plekhg2	2.7933	2.2723	1.67601	1.35578	0.175169	0.999894
Arpc1a	1081.1	0.300385	0.625814	0.479991	0.631234	0.999894
Gm12657	39.9715	0.175394	0.732527	0.239438	0.810766	0.999894
Gm5578	18.8583	0.968222	0.915915	1.05711	0.290462	0.999894
Ndufb7	823.266	0.331495	0.644047	0.514706	0.606759	0.999894
Espl1	1.20554	0.134969	1.91568	0.0704549	0.943832	0.999894
Gm48123	4.25699	-21.5303	242.609	-0.0887448	0.929285	0.999894
Gm7855	2.9376	-0.229108	2.32258	-0.0986436	0.921421	0.999894
Ezh2	3.63299	-2.6581	2.05056	-1.29628	0.19488	0.999894
Rpl26	1880.17	-0.598897	0.640735	-0.934702	0.349942	0.999894
5430414B19Rik	1.42058	1.04951	2.99078	0.350915	0.725652	0.999894
Gm8146	1.65787	3.9708	2.82462	1.40578	0.159789	0.999894
Gm43263	3.3986	1.17162	2.38104	0.492062	0.622676	0.999894
Mrps5	554.792	-0.722627	0.697573	-1.03592	0.300242	0.999894
H2-Q10	3.40846	2.24628	1.80863	1.24198	0.214245	0.999894
Gm38574	6.82316	-0.553756	0.933713	-0.593069	0.553135	0.999894
Gm43110	6.64636	-0.039443	1.05036	-0.0375519	0.970045	0.999894
Aldoc	11018.8	-0.544759	0.776012	-0.701998	0.482681	0.999894
Gm5507	1.73521	0.0288181	0.807104	0.0357055	0.971517	0.999894
Gm5903	2.82885	-20.9806	245.362	-0.0855085	0.931857	0.999894
Gm14410	501.631	0.0483739	0.747088	0.0647499	0.948373	0.999894
Rapgef4os1	15.9525	-0.0908488	0.983629	-0.0923608	0.926411	0.999894
Dhx15	840.115	0.371137	0.7105	0.522361	0.601419	0.999894
mt-Tm	3.71194	0.107262	1.39084	0.0771201	0.938528	0.999894
Slc25a5	6900.17	0.0984673	0.699269	0.140815	0.888016	0.999894
Gm32036	2.78635	-20.9603	245.465	-0.0853903	0.931951	0.999894
Gm3500	94.7021	0.662436	0.831443	0.79673	0.425608	0.999894
Tsg101-ps	29.5953	-0.173901	0.739342	-0.235211	0.814045	0.999894
Gm6363	9.61347	0.784853	0.874765	0.897216	0.369604	0.999894
Gm13342	4.06387	-0.814199	1.38435	-0.588145	0.556435	0.999894
Fam177a	777.74	0.3488	0.659212	0.529117	0.596724	0.999894
Slc38a1	1239.28	-0.673613	0.739772	-0.910568	0.362523	0.999894
H2-Q4	1.04181	2.79191	2.32032	1.20325	0.228881	0.999894
Fam177a2	776.791	0.352343	0.658853	0.534783	0.5928	0.999894
Fos	3602.31	-0.93327	0.667195	-1.3988	0.161874	0.999894
Gm10320	8.4879	0.54241	0.919612	0.589825	0.555308	0.999894
Thra	862.944	-0.829279	0.737682	-1.12417	0.260941	0.999894
Gm6788	63.4151	0.233759	0.706474	0.330881	0.740734	0.999894
Gm12568	1.1385	-1.04614	1.31849	-0.793439	0.427522	0.999894
Hnrnpa1	2607.18	-0.823858	0.604914	-1.36194	0.173216	0.999894
Dctn1	827.619	-0.477171	0.725022	-0.658147	0.510443	0.999894
Foxn3	1204.66	-0.317347	0.776026	-0.408939	0.682585	0.999894
Gm26109	4.25624	19.9667	183.145	0.109021	0.913185	0.999894
Gm4852	16.7501	0.412178	0.770353	0.535051	0.592615	0.999894
Gm7290	29.3768	-0.539934	0.832691	-0.648421	0.516713	0.999894
Fth1	19095.4	-0.267111	0.737994	-0.361942	0.717396	0.999894
Gm4919	5.30283	-0.359619	1.14549	-0.313943	0.753565	0.999894
Gm35857	66.7228	-0.111339	0.686118	-0.162274	0.87109	0.999894
Gm10409	205.197	0.932719	0.775696	1.20243	0.229197	0.999894
Rbm8a	978.543	0.0416541	0.709217	0.0587325	0.953165	0.999894
Gm6394	124.564	-0.278385	0.6724	-0.414017	0.678862	0.999894
Gm15772	247.005	-0.81493	0.65157	-1.25072	0.211037	0.999894
Gm12663	4.11573	0.190378	1.4818	0.128478	0.897771	0.999894
Gm11525	3.37266	-0.100779	1.49649	-0.0673437	0.946308	0.999894
4932438A13Rik	871.235	0.0378554	0.82429	0.0459248	0.96337	0.999894
Gm12891	3.4601	-1.54745	2.10236	-0.736055	0.461697	0.999894
Rps23-ps2	23.9002	-0.376421	0.747526	-0.503556	0.614574	0.999894
Tmem41b-ps	4.19174	1.85162	1.356	1.3655	0.172096	0.999894
Rpl10a-ps1	567.656	-0.584028	0.651032	-0.897081	0.369676	0.999894
Tmem240	4.56327	1.54862	1.77566	0.872142	0.383131	0.999894
Gm6444	42.7912	0.175088	0.689003	0.254117	0.799405	0.999894
Marveld2	1.05963	3.32438	3.02978	1.09724	0.272538	0.999894
Hypk	97.1524	-0.184201	0.792992	-0.232287	0.816315	0.999894
Clk1	2549.37	-0.500832	0.716714	-0.698789	0.484684	0.999894
Atp5mpl	1232.99	0.0509664	0.655008	0.0778103	0.937979	0.999894
Gm3150	9.49668	-0.577287	0.918274	-0.628666	0.529568	0.999894
Gm27616	2.48291	2.89895	3.0172	0.960808	0.336649	0.999894
Capza1	1604.37	-0.182768	0.802945	-0.227622	0.81994	0.999894
Gm10241	959.047	0.0523324	0.606832	0.0862388	0.931277	0.999894
Alpk3	2.82758	-0.589449	2.72188	-0.21656	0.828552	0.999894
Gm14303	584.995	-0.364199	0.652347	-0.55829	0.576646	0.999894
Gm5802	13.8896	-0.883118	0.812498	-1.08692	0.277073	0.999894
Gm3020	224.181	1.03846	0.764513	1.35832	0.174361	0.999894
Rps2-ps8	141.864	-0.056785	0.729466	-0.0778447	0.937952	0.999894
H3f3c	205.062	0.113028	0.687016	0.16452	0.869322	0.999894
Gm4045	121.411	0.350276	0.66698	0.525167	0.599467	0.999894
Ppp2r2d	650.918	-0.647284	0.799736	-0.809373	0.418301	0.999894
1700018A04Rik	5.12753	-21.7799	241.386	-0.0902284	0.928106	0.999894
Gm10179	3.20335	1.16453	1.64408	0.708316	0.478749	0.999894
Gm5256	6.92047	0.300141	0.89676	0.334695	0.737855	0.999894
Cox7c-ps1	124.295	-0.0816397	0.697037	-0.117124	0.906762	0.999894
Cd81	3682	-0.178621	0.684223	-0.261058	0.794048	0.999894
Lipe	7.42723	-1.07615	1.12863	-0.953502	0.340336	0.999894
Gm32899	22.9576	-0.981274	0.712375	-1.37747	0.168367	0.999894
Gm48128	5.73316	-0.89895	1.29202	-0.69577	0.486573	0.999894
Gm6829	9.47433	-0.727853	0.979648	-0.742974	0.457498	0.999894
Srsf10	838.353	-0.170959	0.783299	-0.218255	0.827231	0.999894
Ndufb5	1270.13	-0.00194285	0.640425	-0.00303369	0.997579	0.999894
Gm4149	144.041	-0.409251	0.678182	-0.603454	0.546207	0.999894
Gm46522	6.89815	-0.598995	0.960005	-0.62395	0.532661	0.999894
Ppp1r2-ps1	4.20138	1.43517	1.24435	1.15335	0.248766	0.999894
Atxn10	3627.41	0.324954	0.642341	0.50589	0.612934	0.999894
Vcp-rs	497.144	-0.366593	0.743551	-0.49303	0.621992	0.999894
Gm50045	40.408	-0.0241828	0.722029	-0.0334928	0.973282	0.999894
Ilk	4.1198	1.23847	1.09004	1.13617	0.255886	0.999894
n-R5-8s1	7.43154	-1.3294	1.06367	-1.24982	0.211365	0.999894
Rpl22	891.949	0.0297193	0.638616	0.0465371	0.962882	0.999894
Ttyh1	1048.06	0.781627	0.649452	1.20352	0.228776	0.999894
Hmgb1-ps4	39.2077	0.408469	0.680989	0.599817	0.548628	0.999894
BC085271	39.7015	0.200539	0.782447	0.256297	0.797722	0.999894
Gm12168	6.284	-0.403381	1.09375	-0.368805	0.712273	0.999894
Dnajb6	2855.35	0.717299	0.654231	1.0964	0.272904	0.999894
Gm7964	386.809	0.0128603	0.654106	0.0196609	0.984314	0.999894
Gm8991	10.5021	0.169089	0.814172	0.207682	0.835477	0.999894
Gm4076	13.2207	0.350381	0.840709	0.416768	0.676848	0.999894
Dctn5	1258.23	-0.0566625	0.681081	-0.0831948	0.933697	0.999894
Gm9722	2.86849	0.24522	1.6012	0.153147	0.878282	0.999894
Gm8752	2.46749	0.571136	1.83968	0.310454	0.756216	0.999894
Gm2573	4.81809	-0.125997	1.13755	-0.110761	0.911806	0.999894
Gm17511	18.2058	0.0127501	0.799814	0.0159413	0.987281	0.999894
Stk19-ps1	3.18231	0.0679364	1.85533	0.0366169	0.97079	0.999894
Eny2	699.9	0.0904295	0.636725	0.142023	0.887062	0.999894
Sema3c	2.66237	-0.0203822	2.36594	-0.00861484	0.993126	0.999894
Gm12599	3.22908	-0.290446	1.64225	-0.176859	0.859619	0.999894
Gm22435	1.70211	3.99882	2.8651	1.3957	0.162805	0.999894
Gm42814	1.22672	-1.04846	0.953175	-1.09997	0.271346	0.999894
Bc1	457.455	-0.84899	0.748866	-1.1337	0.25692	0.999894
Gm4895	3.4591	-1.60116	1.62502	-0.985316	0.324469	0.999894
Gm6794	14.4234	-0.596077	0.813399	-0.732823	0.463667	0.999894
Gm38134	3.43705	-2.15127	2.72302	-0.790031	0.42951	0.999894
Gm47031	1.90439	2.60367	1.87613	1.38779	0.165201	0.999894
Gm5560	42.7664	0.111136	0.710017	0.156526	0.875618	0.999894
Rpl10a	2096.54	-0.602723	0.639685	-0.942219	0.34608	0.999894
Gm14414	70.0469	0.536932	0.792922	0.677156	0.498307	0.999894
Gm6180	118.061	-0.190932	0.626838	-0.304595	0.760674	0.999894
Map1lc3b	3407.28	0.767785	0.656994	1.16863	0.242551	0.999894
Fabp5	3702.07	0.29876	0.725515	0.41179	0.680494	0.999894
Wsb1	4419.75	-0.420803	0.739531	-0.569013	0.569347	0.999894
Gm7105	12.8648	-0.293896	0.555619	-0.528952	0.596839	0.999894
Gm7785	10.198	0.513312	0.947308	0.541864	0.587912	0.999894
Tma7-ps	103.78	-0.0392313	0.719821	-0.0545015	0.956536	0.999894
B230377A18Rik	1.09108	2.25182	3.0289	0.743444	0.457213	0.999894
Exosc8	544.968	0.110404	0.726233	0.152023	0.879169	0.999894
Gm6450	42.4977	0.0425761	0.764106	0.0557202	0.955565	0.999894
Mpc1-ps	480.299	0.0207444	0.678817	0.0305596	0.975621	0.999894
Rps8-ps5	35.4492	0.306507	0.634623	0.482975	0.629114	0.999894
Gm5564	34.9315	0.586182	0.589854	0.993774	0.320333	0.999894
Gsk3b	1339.32	-0.0248813	0.669888	-0.0371425	0.970371	0.999894
Rps19-ps7	63.2236	-0.482754	0.74762	-0.645721	0.51846	0.999894
Rpl30-ps8	48.7972	-0.0335515	0.757102	-0.0443156	0.964653	0.999894
Slirp	20.9235	-0.0114659	0.743539	-0.0154207	0.987697	0.999894
Gm44369	4.43352	-0.864758	1.5576	-0.555185	0.578768	0.999894
Gm16437	7.66292	-0.499497	0.935102	-0.534163	0.593229	0.999894
Gm4963	24.4099	-0.401049	0.746495	-0.537243	0.5911	0.999894
Gm7868	4.93303	0.920715	0.991269	0.928824	0.35298	0.999894
Gm10715	4.77393	-0.745098	1.2494	-0.596365	0.550932	0.999894
Gm2974	76.506	0.9979	0.757383	1.31756	0.18765	0.999894
Sh3bp5	717.735	0.276858	0.665887	0.415773	0.677576	0.999894
Ift46	590.596	-0.273001	0.648701	-0.420842	0.67387	0.999894
Gm11599	25.76	-0.813838	0.700321	-1.16209	0.245198	0.999894
Gm12791	4.54412	-0.204806	1.29632	-0.15799	0.874464	0.999894
Gm6397	8.63213	0.308487	0.838317	0.367984	0.712885	0.999894
Snord59a	2.33777	2.22356	2.57205	0.864511	0.387307	0.999894
Rps19-ps2	188.068	-0.461904	0.74461	-0.62033	0.535041	0.999894
Gm7206	52.3744	-0.567733	0.610582	-0.929823	0.352463	0.999894
Gm5075	64.7715	-0.39236	0.76897	-0.510241	0.609883	0.999894
Gm26444	4.37429	0.885191	1.56795	0.564551	0.572379	0.999894
Gm15610	55.1767	0.0549185	0.704364	0.0779688	0.937853	0.999894
Gm5529	49.2922	0.0332504	0.690877	0.0481277	0.961614	0.999894
Gm7600	44.5532	-0.389688	0.718135	-0.542639	0.587378	0.999894
Gm5461	12.0315	-0.961884	0.788101	-1.22051	0.222272	0.999894
Rps19-ps1	186.732	-0.460564	0.744578	-0.618557	0.536208	0.999894
Tmem214	808.158	-0.271164	0.733347	-0.369763	0.711559	0.999894
Gm12013	13.2299	-0.244571	0.791786	-0.308885	0.757409	0.999894
Gm49549	5.00928	-0.409998	1.12086	-0.36579	0.714522	0.999894
Serf2	1533.72	-0.543434	0.723245	-0.751384	0.452422	0.999894
Gm13408	68.9864	-0.281636	0.72133	-0.39044	0.696211	0.999894
Gm14373	3.34543	-0.0181289	1.48044	-0.0122457	0.99023	0.999894
Gm12245	9.11665	0.100975	0.878133	0.114988	0.908454	0.999894
Rpl36a-ps3	292.787	-0.589248	0.640965	-0.919315	0.357931	0.999894
Gm25381	11.4821	-0.215057	0.852253	-0.25234	0.800778	0.999894
Rps25-ps1	168.698	0.00227637	0.692578	0.0032868	0.997378	0.999894
Gm11539	28.3566	0.370257	0.745074	0.496939	0.619232	0.999894
Gm10074	8.34429	-0.590505	0.938073	-0.629487	0.52903	0.999894
Gm12254	96.0641	-0.676901	0.65233	-1.03767	0.299426	0.999894
Rpl30-ps3	15.2747	-0.321616	0.802053	-0.40099	0.688427	0.999894
Ppm1e	614.022	-0.792498	0.724126	-1.09442	0.273771	0.999894
Gm20656	3.12387	0.291868	1.36976	0.21308	0.831264	0.999894
Cc2d1a	268.965	-0.375008	0.736354	-0.509277	0.610558	0.999894
Ywhag	1411.71	-0.0529358	0.700989	-0.0755158	0.939804	0.999894
Gm5931	20.4894	0.593624	0.742169	0.79985	0.423798	0.999894
Slco4c1	1.54047	3.83358	3.02353	1.26791	0.204829	0.999894
Gm9169	23.3563	-0.0957048	0.757755	-0.1263	0.899494	0.999894
Gm5913	3.97958	0.867977	1.21895	0.712073	0.47642	0.999894
Gm11814	7.21487	-0.179139	0.907934	-0.197304	0.84359	0.999894
Gm14407	2.32305	-0.154159	1.26067	-0.122284	0.902674	0.999894
Rpl35a-ps5	36.6687	-0.125315	0.691937	-0.181107	0.856283	0.999894
Lrtm1	1.3963	1.04329	2.28868	0.455847	0.6485	0.999894
Fh1	833.64	0.526932	0.649157	0.811718	0.416953	0.999894
Gm15387	1377.48	0.139736	0.647587	0.21578	0.829159	0.999894
Stk26	7.04029	-0.28686	0.947287	-0.302822	0.762025	0.999894
Ddx1	1431.46	0.273761	0.659666	0.415	0.678142	0.999894
4930526A20Rik	73.3064	0.261478	0.788333	0.331685	0.740127	0.999894
Lonp2	577.013	0.112035	0.733753	0.152687	0.878645	0.999894
Gm4987	7.90602	-0.674176	0.846259	-0.796654	0.425652	0.999894
Gm6382	7.68407	0.0263892	0.935316	0.0282142	0.977491	0.999894
Ifit1	3.49971	-2.19741	1.56374	-1.40522	0.159955	0.999894
Zfp947	2.52399	2.23287	2.23961	0.99699	0.318769	0.999894
Gm49909	10.6294	-0.099205	0.888859	-0.111609	0.911133	0.999894
Psmd5	720.606	-0.0887232	0.763501	-0.116206	0.907489	0.999894
Gm10275	262.899	-0.84934	0.652507	-1.30166	0.193034	0.999894
Gm23638	1.23121	-0.977615	2.24146	-0.436151	0.662727	0.999894
Tomm22	1255.65	0.169472	0.606071	0.279625	0.779765	0.999894
Trim35	1540.19	-0.592204	0.71184	-0.831934	0.405446	0.999894
Gm48789	2.07323	2.0032	1.49589	1.33914	0.180526	0.999894
Rps8-ps4	44.448	0.532377	0.787282	0.676222	0.4989	0.999894
H3f3a-ps2	44.1373	-0.283739	0.678647	-0.418094	0.675878	0.999894
Gm44891	4.06835	-21.4677	242.917	-0.0883745	0.929579	0.999894
Ap3s1-ps2	12.511	-0.250727	0.788911	-0.317814	0.750626	0.999894
Gm15536	243.653	-0.515868	0.630563	-0.818107	0.413296	0.999894
Gm21769	5.45273	0.680421	1.31518	0.517359	0.604905	0.999894
Atp6v1h	1715.74	0.397397	0.686756	0.578659	0.562819	0.999894
Tulp4	1054.97	-1.01189	0.745072	-1.35811	0.174428	0.999894
Gm5575	7.22721	-0.470101	0.627313	-0.749388	0.453623	0.999894
Gm47594	5.32073	0.186659	1.566	0.119195	0.905121	0.999894
Gm6352	6.34301	-1.48529	1.05051	-1.41388	0.157398	0.999894
Ss18l2	421.881	0.117401	0.681114	0.172366	0.86315	0.999894
Snrpa1	1141.26	-0.325294	0.667063	-0.487651	0.625797	0.999894
Gm13238	3.55803	-21.2889	243.806	-0.0873189	0.930418	0.999894
Gm4322	8.40885	0.165614	0.912609	0.181473	0.855996	0.999894
Ly6h	632.386	-0.525597	0.75817	-0.693245	0.488156	0.999894
Rpl13-ps6	339.717	-0.368212	0.722808	-0.509419	0.610458	0.999894
Gm12987	1.34543	0.573853	1.28865	0.445312	0.656095	0.999894
Gm46577	4.69233	-0.404006	0.989815	-0.408163	0.683154	0.999894
Ppwd1	4.58083	-0.629605	2.92656	-0.215134	0.829663	0.999894
Gm15483	33.4097	-0.162081	0.660811	-0.245276	0.806243	0.999894
Gm50422	6.60652	-0.881926	0.947599	-0.930696	0.352011	0.999894
Podxl2	542.699	-0.355412	0.774738	-0.458751	0.646413	0.999894
Gm15464	166.176	-0.347533	0.674315	-0.515387	0.606282	0.999894
Nutf2	1279.14	-0.168226	0.629008	-0.267446	0.789126	0.999894
mt-Cytb	53660.4	-0.188075	0.726747	-0.25879	0.795798	0.999894
Gm43379	2.18097	-3.36191	2.47928	-1.356	0.175099	0.999894
Gm14597	257.204	-0.0978933	0.661325	-0.148026	0.882322	0.999894
Mcmdc2	1.14746	0.728165	3.00274	0.2425	0.808393	0.999894
Gm13140	2.60002	0.32371	1.54798	0.209118	0.834356	0.999894
Gm2805	7.50082	-0.0319017	0.888764	-0.0358945	0.971366	0.999894
Uqcr10	1712.78	0.531084	0.618706	0.858379	0.390683	0.999894
Gm18194	83.8622	0.139164	0.665303	0.209174	0.834312	0.999894
Cbx3-ps8	2.47442	0.0862821	1.7907	0.0481835	0.96157	0.999894
Nmt2	754.736	-0.9359	0.763743	-1.22541	0.22042	0.999894
Atp6v1f	1534	0.363935	0.689291	0.527985	0.59751	0.999894
Gm6054	4.7197	1.21508	0.982151	1.23717	0.216025	0.999894
Gm3978	3.2651	19.6011	183.891	0.106591	0.915114	0.999894
Rbfox1	1242.86	-0.722912	0.6734	-1.07352	0.283036	0.999894
Acadsb	672.549	-0.763615	0.737808	-1.03498	0.300679	0.999894
Atp6ap2	3145.1	0.697111	0.673891	1.03446	0.300922	0.999894
4430402I18Rik	3.85209	-1.95327	1.74002	-1.12256	0.261626	0.999894
Actr2	1365.76	-0.898079	0.66256	-1.35547	0.175268	0.999894
Gm4383	2.46444	1.46955	2.0454	0.718467	0.472469	0.999894
Dok2	0.999581	3.20108	3.03164	1.05589	0.291018	0.999894
Oaz1-ps	1299.34	-0.173773	0.691176	-0.251417	0.801492	0.999894
9030624G23Rik	7.70262	-0.328134	1.18051	-0.277961	0.781043	0.999894
Gpx4-ps1	10.194	-0.558003	0.80975	-0.689105	0.490757	0.999894
Gap43	12012.2	0.385991	0.639118	0.603944	0.545881	0.999894
Rpl36-ps12	104.788	0.208861	0.672166	0.310728	0.756007	0.999894
Gm4117	2.08969	-0.420889	1.0466	-0.402149	0.687574	0.999894
Gm5909	22.399	0.632371	0.695367	0.909406	0.363136	0.999894
Gm5518	282.787	0.205671	0.671036	0.306498	0.759226	0.999894
Pdcd5-ps	80.9988	-0.405265	0.65373	-0.619928	0.535305	0.999894
Dtnb	609.401	0.318507	0.742072	0.429213	0.667768	0.999894
Gm5937	26.5842	0.365412	0.717984	0.508942	0.610793	0.999894
Gm13623	38.7032	-0.484115	0.774346	-0.625192	0.531845	0.999894
Ntan1	897.756	-0.391143	0.691873	-0.565339	0.571843	0.999894
Cct6a	2080.64	0.818865	0.639873	1.27973	0.20064	0.999894
Gm6988	47.2301	-0.0797487	0.693213	-0.115042	0.908412	0.999894
Gm14336	18.5686	-0.825376	0.701899	-1.17592	0.239627	0.999894
Gm10247	28.4982	-0.74449	0.667625	-1.11513	0.264794	0.999894
Gm26244	1.32937	-0.724609	1.45638	-0.49754	0.618808	0.999894
Rps29	2128.09	-0.398944	0.641285	-0.622101	0.533875	0.999894
Mea1	1189.17	0.304885	0.659079	0.462592	0.643657	0.999894
Cox6a1	1813.54	0.338923	0.681309	0.497459	0.618866	0.999894
Ubl5	938.351	-0.196844	0.600373	-0.327869	0.743011	0.999894
Aak1	516.311	-0.337951	0.689253	-0.490316	0.623911	0.999894
Gm9308	14.0403	-0.386892	0.830558	-0.465821	0.641344	0.999894
4930447A16Rik	1.97312	-20.5083	247.801	-0.0827611	0.934041	0.999894
Gm12460	20.688	-0.291965	0.780721	-0.373969	0.708428	0.999894
Rnf126	94.9013	0.326889	0.823642	0.396883	0.691454	0.999894
Gm6109	20.7914	-0.310805	0.759633	-0.409152	0.682428	0.999894
Gm43778	3.14544	-2.11189	2.95004	-0.715886	0.474062	0.999894
Mmp2	4.12899	-21.4869	242.823	-0.0884882	0.929489	0.999894
Meaf6	813.928	-0.148099	0.68922	-0.21488	0.829861	0.999894
Gm4510	6.41309	-0.606289	0.948942	-0.63891	0.522881	0.999894
mt-Ty	2.97976	-0.181859	1.53576	-0.118416	0.905738	0.999894
Gm10343	9.88672	0.293293	0.867859	0.337949	0.735401	0.999894
Gm5881	3.1707	-0.175472	0.819811	-0.21404	0.830516	0.999894
Gm48375	3.33283	-21.1981	244.262	-0.0867843	0.930843	0.999894
Gm4130	20.2608	-0.184038	0.713489	-0.257941	0.796453	0.999894
Rps19-ps6	233.312	-0.783014	0.687586	-1.13879	0.254792	0.999894
Rpl9	2668.09	-0.732508	0.579519	-1.26399	0.206233	0.999894
Mrpl27-ps	11.8625	-0.388614	0.809853	-0.479858	0.631328	0.999894
Mir335	2.23593	0.0151332	2.95079	0.00512851	0.995908	0.999894
Hmgb1-ps9	28.2755	0.113777	0.729912	0.155878	0.876129	0.999894
Olfm1	1431.52	0.347846	0.691378	0.50312	0.61488	0.999894
Gm2058	3.47524	-0.677557	1.66195	-0.407688	0.683503	0.999894
Gm9701	79.7452	-0.312309	0.680995	-0.458607	0.646517	0.999894
Rpl7a-ps3	4.9415	-0.492051	0.992805	-0.495617	0.620165	0.999894
Gm11249	52.2056	-0.26908	0.667381	-0.403188	0.68681	0.999894
Rpl37a	2846.32	-0.325797	0.651399	-0.50015	0.61697	0.999894
Dynll2	394.847	-0.0538726	0.682564	-0.0789268	0.937091	0.999894
Rps12-ps3	103.475	-0.464419	0.685204	-0.677782	0.49791	0.999894
H2-T10	2.92463	1.7345	1.52358	1.13844	0.254938	0.999894
Psmb3	1643.34	0.554375	0.658881	0.841389	0.40013	0.999894
Gm4613	48.2281	-0.333734	0.676493	-0.49333	0.62178	0.999894
Gm17241	248.595	-0.504453	0.658679	-0.765856	0.443762	0.999894
Sub1	6114.24	0.334213	0.663996	0.503335	0.614729	0.999894
Sbno1	844.222	-0.265724	0.704835	-0.377002	0.706172	0.999894
Gm10443	167.925	-0.167459	0.617744	-0.271082	0.786328	0.999894
Gm15719	5.23926	-1.21943	1.11919	-1.08957	0.275903	0.999894
Rps11	3091.17	-0.453033	0.6314	-0.717505	0.473062	0.999894
Hsp90b1	1252.1	-0.202984	0.683313	-0.297059	0.766422	0.999894
Gm9925	2.31869	-20.7156	246.723	-0.083963	0.933086	0.999894
Rps19	4980.09	-0.359855	0.700042	-0.514047	0.607219	0.999894
Gm48747	2.0769	0.0664623	2.68551	0.0247485	0.980256	0.999894
Nell1os	3.5247	-21.2764	243.867	-0.0872458	0.930476	0.999894
Cdip1	1133.65	0.130213	0.6751	0.19288	0.847053	0.999894
Tsen34	828.541	0.114858	0.691583	0.166079	0.868095	0.999894
Gm17669	57.4716	-0.513731	0.681772	-0.753524	0.451135	0.999894
Gm16060	3.46639	-1.89979	1.45198	-1.30841	0.190733	0.999894
Gm9134	2.3338	1.11604	1.67501	0.666287	0.505228	0.999894
Rpl9-ps6	363.712	-0.614792	0.57252	-1.07383	0.282897	0.999894
Snora21	1.01371	3.26282	2.73842	1.1915	0.233457	0.999894
Gm20305	4.21728	0.845901	1.18701	0.712631	0.476074	0.999894
Gm50403	1.18058	-1.704	2.96889	-0.573952	0.566	0.999894
Gm12892	135.78	-0.433658	0.640365	-0.677205	0.498276	0.999894
Trmt112-ps1	34.6326	-0.0895247	0.704731	-0.127034	0.898914	0.999894
Gm12291	2.70021	-2.02926	1.74404	-1.16354	0.244611	0.999894
Gm9057	6.55395	0.861163	0.900101	0.956741	0.338698	0.999894
Pja2	2374.28	-0.418151	0.63052	-0.663184	0.507213	0.999894
Gm16288	8.96947	-0.60446	0.838253	-0.721095	0.470851	0.999894
Gm13827	13.0922	-0.236347	0.761753	-0.310267	0.756358	0.999894
Gm43813	1.02119	0.851904	2.19534	0.38805	0.697979	0.999894
Gm2099	10.0617	0.361769	0.845031	0.428113	0.668569	0.999894
Gm6808	2.09893	0.568557	1.94117	0.292894	0.769603	0.999894
Auts2	858.061	-1.10202	0.793444	-1.38891	0.16486	0.999894
Gm7589	14.6654	-0.442021	0.781952	-0.56528	0.571884	0.999894
Gm7551	8.8059	0.117878	0.799848	0.147375	0.882836	0.999894
Gm15730	6.48522	-0.833184	0.93619	-0.889973	0.373481	0.999894
Gm7824	4.00159	-0.916519	1.19969	-0.763962	0.44489	0.999894
Gm10059	31.9617	-0.682305	0.671839	-1.01558	0.30983	0.999894
Gm7664	1.39837	-1.29003	1.58877	-0.811966	0.416811	0.999894
Gm11629	1.55121	3.87265	3.02314	1.281	0.200193	0.999894
Cacng4	260.563	0.472724	0.766474	0.616752	0.537398	0.999894
Gm15190	1.2066	0.638027	1.45163	0.439524	0.660282	0.999894
Gm8226	58.764	-0.40469	0.662153	-0.611173	0.541085	0.999894
Gm8960	64.423	-0.452164	0.690972	-0.654388	0.512862	0.999894
Adgrl1	795.978	-0.898401	0.675772	-1.32944	0.183701	0.999894
Rps2-ps6	264.663	-0.336885	0.648145	-0.519768	0.603225	0.999894
Gm44836	3.38657	-2.12293	2.41176	-0.880242	0.378728	0.999894
Rpl19-ps1	33.19	-0.528435	0.689079	-0.766871	0.443158	0.999894
Gm10126	13.7505	-0.530811	0.71702	-0.740302	0.459117	0.999894
Gm12696	9.86127	-0.21596	0.831468	-0.259734	0.795069	0.999894
Mapre2	1333.95	0.470053	0.763573	0.615596	0.538161	0.999894
Gm9385	229.301	-0.568684	0.621686	-0.914744	0.360326	0.999894
Rps12-ps19	5.88793	-0.197681	1.02985	-0.19195	0.847781	0.999894
Rnu3b4	1.18424	3.00072	2.41754	1.24123	0.214522	0.999894
Mapk9	1299.41	-0.185759	0.753072	-0.246668	0.805165	0.999894
Gm13034	3.05677	-0.676731	1.42378	-0.475305	0.63457	0.999894
Mir703	79.9322	0.193577	0.670468	0.28872	0.772796	0.999894
Gm50467	1.90348	3.1704	3.01761	1.05063	0.293427	0.999894
Acot5	2.25492	-0.859696	1.99989	-0.429871	0.667289	0.999894
Rab7	2613.49	0.258903	0.643038	0.402625	0.687224	0.999894
Gm5446	3.46824	0.0877022	1.30377	0.0672681	0.946368	0.999894
Dnase1l3	3.02527	19.4924	184.118	0.105869	0.915686	0.999894
Lamp5	3033.27	-0.867263	0.685506	-1.26514	0.20582	0.999894
Rps19-ps4	76.3479	-0.242403	0.716417	-0.338354	0.735096	0.999894
Gm19246	15.6304	-0.606493	0.768423	-0.789269	0.429955	0.999894
Zbed5	414.476	0.0226921	0.663929	0.0341785	0.972735	0.999894
1110004F10Rik	2108.28	-0.325586	0.635319	-0.512476	0.608318	0.999894
Gm5814	7.58082	0.783842	0.665372	1.17805	0.238776	0.999894
Gm12350	52.0409	0.108742	0.676718	0.16069	0.872337	0.999894
Gm11222	3.29236	-1.11653	1.16894	-0.955171	0.339491	0.999894
Gm49727	1.78708	-20.369	248.537	-0.0819555	0.934682	0.999894
Rps8-ps1	46.8611	0.333223	0.728704	0.457282	0.647468	0.999894
BC049715	3.20497	-2.63694	2.02518	-1.30208	0.192889	0.999894
Gm16418	16.4365	-0.054422	0.717415	-0.0758584	0.939532	0.999894
Gm5510	5.45701	-0.128358	1.03142	-0.124448	0.900961	0.999894
Dzank1	773.596	-0.569054	0.725104	-0.784789	0.432577	0.999894
Gm7049	2.79782	1.29	1.72426	0.74815	0.45437	0.999894
Gm15900	2.50462	-0.818758	2.68283	-0.305184	0.760226	0.999894
Cnbp	3323.89	-0.0150468	0.611788	-0.0245947	0.980378	0.999894
Gm28043	2.41097	19.1812	184.765	0.103814	0.917317	0.999894
H2aj	109.421	0.875942	0.645449	1.35711	0.174748	0.999894
Gm21742	3.69189	19.7727	183.539	0.10773	0.91421	0.999894
Gm14032	2.12139	-1.25004	2.21309	-0.56484	0.572183	0.999894
Gm8974	7.87361	0.375892	0.747786	0.502672	0.615195	0.999894
Cul1	1118.39	0.337788	0.647949	0.521318	0.602145	0.999894
Eif4a1	1741.64	-0.180425	0.632186	-0.285398	0.775339	0.999894
Rnu3b2	1.11881	2.91489	2.4072	1.2109	0.225933	0.999894
M6pr-ps	2.37866	-1.4442	1.74827	-0.826074	0.408762	0.999894
Rps18-ps3	152.151	-0.273874	0.629063	-0.435368	0.663295	0.999894
Gm25679	3.92538	0.677119	1.60222	0.422614	0.672577	0.999894
Bloc1s2	1192.25	-0.442297	0.637452	-0.693851	0.487775	0.999894
Eps15	879.696	-0.457536	0.662939	-0.690164	0.490091	0.999894
Gna11	577.551	-0.480996	0.716799	-0.671033	0.5022	0.999894
Tmem170	3.44857	-1.50344	1.94004	-0.774954	0.438367	0.999894
Gm7327	12.576	-0.497289	0.79162	-0.628192	0.529878	0.999894
Rpl27-ps1	50.5635	-0.93339	0.743955	-1.25463	0.209613	0.999894
H3f3a	4598.97	-0.123689	0.62814	-0.196913	0.843895	0.999894
Gm5921	183.211	-0.763139	0.617748	-1.23536	0.216698	0.999894
Gm6155	4.05917	-1.04062	1.09955	-0.946404	0.343943	0.999894
Gm8557	2.36678	-0.07171	1.7432	-0.0411369	0.967187	0.999894
Rpl35a-ps2	350.495	-0.210619	0.673583	-0.312685	0.75452	0.999894
Gm6222	18.7262	-0.113469	0.741024	-0.153125	0.8783	0.999894
Gm5445	6.30048	-0.459658	0.925413	-0.496706	0.619397	0.999894
Gm10269	120.495	-0.184566	0.721378	-0.255852	0.798065	0.999894
Rpl14	3592.87	-0.364938	0.639136	-0.570986	0.568009	0.999894
Rpl9-ps7	73.9079	-0.600882	0.58244	-1.03166	0.30223	0.999894
Gm15710	732.267	-0.374977	0.693613	-0.540615	0.588773	0.999894
Rpl18	1373.68	0.247856	0.637116	0.389027	0.697256	0.999894
Gm13427	2.11515	-20.588	247.386	-0.083222	0.933675	0.999894
Trim28	967.097	0.0287983	0.694432	0.0414702	0.966921	0.999894
Gm7459	3.09403	-1.51864	1.21428	-1.25065	0.211062	0.999894
Phyh	706.102	-0.310175	0.603572	-0.513899	0.607323	0.999894
Gm22131	2.98626	1.30916	2.9519	0.443496	0.657407	0.999894
CT868723.1	2.55766	-0.42497	2.34764	-0.18102	0.856352	0.999894
Mat2a	3362.84	-0.483118	0.682464	-0.707904	0.479005	0.999894
Rcn2	1352.34	0.25439	0.682413	0.37278	0.709312	0.999894
Gm20091	8.00057	0.0579718	0.785481	0.0738041	0.941166	0.999894
Gm17535	8.44012	-0.740916	0.991749	-0.747081	0.455015	0.999894
Mff	1966.93	0.530866	0.64645	0.821202	0.411531	0.999894
Ndufb6	667.711	0.706095	0.607978	1.16138	0.245487	0.999894
Gm8444	6.77922	0.160482	0.893298	0.179651	0.857427	0.999894
Spcs2-ps	4.45408	-0.414168	0.987403	-0.419452	0.674886	0.999894
4833439L19Rik	1422.21	0.0197072	0.649005	0.0303652	0.975776	0.999894
Rpl7a-ps11	58.6946	-0.347103	0.659248	-0.526513	0.598532	0.999894
H2az1	4693.18	-0.627549	0.621829	-1.0092	0.31288	0.999894
Gm13268	25.9787	-0.949488	0.675203	-1.40623	0.159657	0.999894
Gm6344	6.97221	-0.582636	0.96993	-0.600699	0.548041	0.999894
Gm12630	27.5187	0.558771	0.806038	0.693232	0.488164	0.999894
Naca	2227.21	-0.368426	0.63859	-0.576936	0.563983	0.999894
Gm6341	40.8177	-0.673591	0.668463	-1.00767	0.313612	0.999894
Gm8326	31.3354	-0.236172	0.568589	-0.415366	0.677874	0.999894
Gm5527	63.2257	0.298691	0.712256	0.419359	0.674954	0.999894
Amfr	653.332	-0.344007	0.7256	-0.4741	0.635428	0.999894
Prkacb	1255.92	0.149182	0.663044	0.224995	0.821983	0.999894
Atxn2l	541.526	-0.521315	0.739587	-0.704873	0.480889	0.999894
Uba52-ps	66.6668	-0.450241	0.625923	-0.719323	0.471942	0.999894
Rps12-ps9	90.1957	-0.181776	0.685384	-0.265218	0.790842	0.999894
Gm8319	225.525	0.107403	0.634058	0.16939	0.86549	0.999894
Ptpn3	1.16786	2.93287	3.02948	0.96811	0.332989	0.999894
Rps27rt	589.436	-0.417531	0.660113	-0.632514	0.527051	0.999894
1500011B03Rik	1792.26	-0.697568	0.649581	-1.07387	0.282879	0.999894
Ckb	7063.44	0.179703	0.649121	0.276841	0.781902	0.999894
Gm5963	14.1088	-0.493159	0.729853	-0.675696	0.499234	0.999894
Gm6278	91.4588	-0.59174	0.659522	-0.897226	0.369598	0.999894
Gm13422	2.17421	0.327237	0.824081	0.397093	0.691299	0.999894
Pfkm	956.827	0.734187	0.662666	1.10793	0.267892	0.999894
Rps18-ps5	201.636	-0.230541	0.641702	-0.359265	0.719397	0.999894
Hmgb1	6137.54	0.0259179	0.594898	0.043567	0.96525	0.999894
Gm10051	98.8782	-0.717251	0.65721	-1.09136	0.275116	0.999894
Gm47692	7.8103	0.233348	0.538218	0.433556	0.664611	0.999894
Hcfc1r1	719.609	0.375225	0.682984	0.54939	0.582738	0.999894
Gm12919	2.41709	0.0144423	2.29308	0.00629819	0.994975	0.999894
Gm5539	22.1243	0.772112	0.578723	1.33416	0.18215	0.999894
Slc25a5-ps	11.5775	0.0558634	0.754199	0.0740699	0.940955	0.999894
Rpl35a-ps3	314.059	-0.350386	0.688558	-0.508869	0.610844	0.999894
Gm49741	2.16922	19.0389	185.062	0.102878	0.918059	0.999894
Ube2n-ps1	518.734	0.125013	0.599699	0.208459	0.83487	0.999894
Gm48496	2.54934	-20.8355	246.104	-0.0846613	0.932531	0.999894
Gm12447	9.06531	-1.03901	0.814751	-1.27525	0.202222	0.999894
Gm12643	13.0305	-0.557786	0.7761	-0.718704	0.472323	0.999894
Gm10095	92.1113	-0.504685	0.696887	-0.7242	0.468943	0.999894
Gm8518	3.92768	0.724655	1.27851	0.566796	0.570853	0.999894
Gm11930	8.81219	0.158058	0.772079	0.204717	0.837793	0.999894
Rpl7a	1715.55	-0.409425	0.622534	-0.657674	0.510748	0.999894
Gm43009	1.14352	-1.00519	2.46735	-0.407396	0.683717	0.999894
Gm6257	2.17024	1.01653	2.25175	0.451438	0.651674	0.999894
Gm8814	3.38186	-0.10089	1.32691	-0.0760338	0.939392	0.999894
Gm46649	10.5426	-0.590909	0.801541	-0.737217	0.460991	0.999894
S100a4	2.08962	18.9879	185.169	0.102543	0.918325	0.999894
E030026E10Rik	2.49138	-20.8102	246.235	-0.0845135	0.932648	0.999894
Syt1	2988.47	-0.635402	0.790471	-0.803827	0.421497	0.999894
Kank2	3.07321	1.43198	2.44134	0.586555	0.557502	0.999894
Picalm	1279.68	0.440112	0.709724	0.620117	0.535181	0.999894
Oaz1	5993.96	-0.192189	0.663461	-0.289677	0.772063	0.999894
Ndufa2	961.072	-0.322408	0.665769	-0.484264	0.628198	0.999894
Rpl28-ps3	23.7299	-0.953516	0.697641	-1.36677	0.171697	0.999894
Gm37164	62.5419	0.312883	0.709592	0.440934	0.659261	0.999894
Gm48042	1.82188	2.1894	2.22521	0.983908	0.325161	0.999894
Use1	717.063	-0.28243	0.662496	-0.426312	0.669881	0.999894
Supt4b	7.04626	0.0683833	0.874265	0.078218	0.937655	0.999894
Stx7	3166.68	-0.123911	0.640849	-0.193354	0.846681	0.999894
Gm33312	3.95587	-1.01369	1.23729	-0.819283	0.412625	0.999894
Gm4617	367.22	-0.581739	0.581317	-1.00073	0.316959	0.999894
Erp29	1224.66	0.227968	0.647667	0.351984	0.72485	0.999894
Gm6477	29.7375	-0.113698	0.778832	-0.145986	0.883933	0.999894
Mapk1	1193	0.619714	0.595957	1.03986	0.298404	0.999894
Rpn2	1414.63	-0.423106	0.641771	-0.659278	0.509717	0.999894
Rps10-ps2	121.247	-0.00307091	0.643084	-0.00477528	0.99619	0.999894
Dld	1349.77	0.376263	0.659441	0.570579	0.568285	0.999894
Rbx1	2805.56	0.357097	0.612464	0.58305	0.559859	0.999894
Gm2000	1185.39	-0.0873411	0.675933	-0.129216	0.897187	0.999894
Phyhipl	988.995	0.0826231	0.649534	0.127204	0.898779	0.999894
Gm29257	24.7913	-0.8359	0.624644	-1.3382	0.18083	0.999894
Kif2a	833.954	0.0611385	0.749009	0.0816259	0.934944	0.999894
Gm8750	1.97946	0.536582	1.77735	0.3019	0.762728	0.999894
Herc1	985.668	-0.421794	0.799076	-0.527852	0.597602	0.999894
Cox5a	1901.16	-0.157238	0.576324	-0.272829	0.784985	0.999894
Rpl35a-ps6	266.397	-0.302297	0.696305	-0.434145	0.664184	0.999894
mt-Nd2	14937.9	0.0115998	0.637808	0.018187	0.98549	0.999894
Hspe1	1210.32	-0.203411	0.638265	-0.318694	0.749959	0.999894
Gm49262	5.34083	-0.788127	0.899708	-0.875981	0.38104	0.999894
Gm5605	3.95118	0.25757	1.17251	0.219675	0.826124	0.999894
Gm5487	1.30929	-2.12427	2.97267	-0.714602	0.474855	0.999894
Gm29666	2.1011	-1.33339	1.10387	-1.20793	0.227073	0.999894
Rps23	2730.56	-0.350905	0.632809	-0.55452	0.579223	0.999894
Ndufa12-ps	403.365	-0.236364	0.631007	-0.374583	0.707971	0.999894
Gm13413	9.72027	-0.789805	0.752949	-1.04895	0.294202	0.999894
Rpl13	8101.86	-0.340284	0.670237	-0.507707	0.611659	0.999894
Olfr77	32.0798	-0.668738	0.638384	-1.04755	0.294846	0.999894
Gm9396	36.8332	-0.807915	0.665649	-1.21373	0.224853	0.999894
Gm2962	22.6165	0.197389	0.683323	0.288866	0.772684	0.999894
Mrpl52	397.465	-0.496744	0.710564	-0.699084	0.4845	0.999894
Rfc2	739.934	-0.297271	0.699623	-0.424902	0.670908	0.999894
Rps8-ps2	76.8672	0.358763	0.746626	0.480513	0.630863	0.999894
Gm5561	123.688	-0.288585	0.638391	-0.452051	0.651232	0.999894
Rock1	860.605	-0.893453	0.668382	-1.33674	0.181307	0.999894
Gm10243	308.982	-0.293204	0.692222	-0.423569	0.67188	0.999894
Ptma	7235.72	-0.542164	0.575347	-0.942325	0.346026	0.999894
Gm11224	3.83725	0.851864	1.1088	0.768277	0.442323	0.999894
Gm13198	2.90833	-0.58075	1.17471	-0.494378	0.621039	0.999894
Gm12091	27.2339	-0.215233	0.668746	-0.321845	0.74757	0.999894
Eci3	3.24361	0.488981	1.24791	0.391839	0.695177	0.999894
Gm9762	21.8053	0.607381	0.693892	0.875325	0.381397	0.999894
Gm10237	9.95189	-0.55701	0.758661	-0.734201	0.462826	0.999894
Rpl31-ps8	239.235	-0.363566	0.628227	-0.578718	0.56278	0.999894
Gm6218	63.0451	-0.424131	0.72729	-0.583166	0.559782	0.999894
Ppp1ca	2452.78	0.00185838	0.640537	0.00290128	0.997685	0.999894
St13	1415.12	-0.469829	0.669247	-0.702026	0.482663	0.999894
H2bc11	1.8401	0.881625	1.73756	0.507391	0.61188	0.999894
Gm12918	1817.13	-0.363722	0.667205	-0.545142	0.585656	0.999894
Gm15151	8.64139	0.147096	0.755159	0.194788	0.845559	0.999894
Gm4540	114.826	-0.623064	0.788975	-0.789713	0.429696	0.999894
Gm9252	2.93816	0.984383	1.21904	0.80751	0.419373	0.999894
Gm10257	211.64	-0.177579	0.623871	-0.284641	0.77592	0.999894
Gm9800	347.492	-0.621802	0.574088	-1.08311	0.278758	0.999894
Gm5171	3.74215	-0.838912	1.19021	-0.704842	0.480908	0.999894
Rps11-ps3	23.4451	-0.647609	0.642407	-1.0081	0.313408	0.999894
Gm12799	3.92343	-1.00585	1.54358	-0.651636	0.514636	0.999894
Gm38699	2.43462	-0.573244	1.76075	-0.325568	0.744751	0.999894
Gm6419	4.19949	0.40894	0.939515	0.435267	0.663368	0.999894
Gm6286	12.1698	-0.102362	0.753822	-0.13579	0.891987	0.999894
Pafah1b1	805.597	-0.462752	0.627144	-0.737873	0.460592	0.999894
Gm7287	13.5907	-0.75647	0.678431	-1.11503	0.264839	0.999894
Gm2710	82.3232	-0.0371833	0.629479	-0.05907	0.952896	0.999894
Gm10029	35.4734	-0.387095	0.659586	-0.586875	0.557288	0.999894
Gm9294	14.003	-0.378378	0.714938	-0.529246	0.596635	0.999894
Gm14438	77.6173	0.349719	0.746736	0.46833	0.639549	0.999894
Gm24888	1.61855	-2.7693	2.87614	-0.962855	0.33562	0.999894
Gm13430	19.3122	-0.150752	0.699597	-0.215484	0.82939	0.999894
Gm6916	28.859	-0.137049	0.703265	-0.194875	0.845491	0.999894
Gm28438	2572.23	0.741569	0.64279	1.15367	0.248635	0.999894
Gng10	3.4754	-0.45874	1.28933	-0.355797	0.721993	0.999894
Gm19209	97.8622	-0.17732	0.699426	-0.253523	0.799864	0.999894
Hmgb1-ps2	253.357	0.308962	0.619851	0.498445	0.618171	0.999894
Gm4887	1.69794	-0.157958	2.19761	-0.071877	0.9427	0.999894
Hspbp1	486.246	-0.497131	0.643007	-0.773134	0.439443	0.999894
Gm31614	3.4499	-0.36287	0.782197	-0.463911	0.642711	0.999894
Gm12366	240.493	-0.490266	0.635139	-0.771902	0.440172	0.999894
Gm5853	9.81753	0.039165	0.737963	0.0530718	0.957675	0.999894
Gm21596	1105.74	0.00801036	0.600271	0.0133446	0.989353	0.999894
Rack1	1692.61	-0.219825	0.59211	-0.371257	0.710446	0.999894
Rps2-ps13	482.485	-0.324414	0.628345	-0.516299	0.605645	0.999894
Ndufab1	1266.03	0.0239193	0.60638	0.0394462	0.968535	0.999894
Gm8451	136.774	-0.639571	0.571623	-1.11887	0.263197	0.999894
mt-Nd3	2513.95	0.713539	0.63979	1.11527	0.264735	0.999894
Micos13	722.181	-0.181982	0.635469	-0.286374	0.774592	0.999894
Gm9407	4.77215	-0.192477	1.09919	-0.175108	0.860995	0.999894
Apc	1300.68	-0.850362	0.746549	-1.13906	0.254679	0.999894
Uqcr11	1385.95	0.17265	0.620674	0.278166	0.780885	0.999894
Gm3571	52.5428	-0.0120668	0.61038	-0.0197693	0.984227	0.999894
Abcb1a	1.83818	-0.614775	2.95927	-0.207745	0.835428	0.999894
Gm14038	1.56644	-0.95159	2.10965	-0.451065	0.651942	0.999894
Slc10a4l	1.96483	0.427856	2.65589	0.161097	0.872017	0.999894
Sp8	2.26201	0.0319505	1.81387	0.0176146	0.985946	0.999894
Gm13577	128.331	-0.0236513	0.62595	-0.0377847	0.969859	0.999894
Riok1	418.02	-0.231682	0.74771	-0.309855	0.756671	0.999894
Mir7026	2.3713	19.1576	184.811	0.10366	0.917439	0.999894
Rpl13-ps1	82.5725	0.172659	0.775785	0.222561	0.823877	0.999894
Pfdn5	1366.79	-0.0449933	0.63791	-0.0705324	0.94377	0.999894
Gm15946	5.54822	-0.554796	0.928519	-0.597506	0.550169	0.999894
Gm12906	6.27597	-0.142539	0.857277	-0.16627	0.867945	0.999894
Rpl36-ps3	123.278	-0.158936	0.633271	-0.250976	0.801833	0.999894
Atp5o	3676.53	0.413079	0.641368	0.644059	0.519537	0.999894
Dab1	1162.29	0.340934	0.648624	0.525626	0.599148	0.999894
Mrpl27	821.75	-0.111252	0.672564	-0.165415	0.868617	0.999894
Rpl22l1	750.2	-0.897907	0.753481	-1.19168	0.233387	0.999894
Gm42653	2.05135	0.436276	2.64079	0.165207	0.868781	0.999894
Gm6533	4.71076	-0.938189	0.911638	-1.02912	0.303421	0.999894
Gm17936	3.92388	-0.146839	1.10492	-0.132895	0.894276	0.999894
Rplp0-ps1	12.8091	-0.740948	0.763731	-0.970168	0.331963	0.999894
Gm15148	1.48295	-0.524573	1.06363	-0.493191	0.621878	0.999894
Gm5436	48.8101	0.546338	0.672133	0.812842	0.416309	0.999894
Gm9030	2.3807	1.51069	1.68117	0.898593	0.368869	0.999894
Esd	1251.23	0.0216368	0.638849	0.0338684	0.972982	0.999894
Atp5e	1478.13	0.218585	0.608569	0.359178	0.719462	0.999894
Gm37530	3.23463	-1.06441	1.87597	-0.567391	0.570448	0.999894
Gm14845	2.02336	-0.373389	1.68346	-0.221799	0.82447	0.999894
Gm25432	192.935	-0.615052	0.616418	-0.997784	0.318384	0.999894
Rps28	1124.63	-0.448531	0.587774	-0.7631	0.445403	0.999894
Cfl1	14822.8	-0.13848	0.58408	-0.23709	0.812587	0.999894
Gm13135	2.94969	-0.10414	1.18516	-0.0878699	0.92998	0.999894
Gm13378	2.38656	0.322792	2.7014	0.119491	0.904887	0.999894
Mrto4-ps1	2.36997	-1.40043	1.50922	-0.927916	0.353451	0.999894
Gm41041	6.5551	-0.605422	0.842858	-0.718296	0.472575	0.999894
Fau	2102.74	-0.417524	0.625611	-0.667386	0.504526	0.999894
Gm22513	2.81993	0.0686277	1.41316	0.0485634	0.961267	0.999894
Gm17066	146.126	-0.269337	0.745828	-0.361126	0.718006	0.999894
Rps12-ps14	4.65948	0.938983	1.07125	0.876527	0.380744	0.999894
Gm17786	67.9289	-0.287362	0.697001	-0.412283	0.680132	0.999894
Ina	1155.07	0.301695	0.643484	0.468846	0.63918	0.999894
Chchd2	2322.42	0.248651	0.622082	0.399708	0.689372	0.999894
Gm3362	389.624	-0.465299	0.604705	-0.769465	0.441617	0.999894
Gm8762	5.74283	-0.713348	0.800747	-0.890853	0.373008	0.999894
Gm45930	4.96852	0.344592	0.932844	0.3694	0.71183	0.999894
Rpl10a-ps2	6.18195	-0.997609	0.899432	-1.10915	0.267364	0.999894
Gm10689	54.5268	-0.255235	0.669358	-0.381314	0.702971	0.999894
Rpl36al	22.6182	-0.36176	0.658227	-0.549597	0.582596	0.999894
Rpsa-ps12	49.6419	-0.591823	0.622448	-0.9508	0.341706	0.999894
Bloc1s2-ps	38.8529	-0.221872	0.644689	-0.344154	0.730731	0.999894
Uqcrh-ps1	3.24875	-0.144211	1.18017	-0.122195	0.902744	0.999894
Snhg9	39.1476	-0.524274	0.695838	-0.753442	0.451184	0.999894
Hmgb1-ps3	82.7919	0.290603	0.680715	0.426909	0.669446	0.999894
Gm16379	6.12003	-0.0804784	0.890945	-0.0903293	0.928026	0.999894
Gm14335	9.01808	1.04879	0.931239	1.12623	0.260067	0.999894
Ank3	2657.57	-0.414134	0.771192	-0.537005	0.591264	0.999894
Gm6552	29.5918	-0.679113	0.675965	-1.00466	0.315062	0.999894
Birc6	934.141	-1.07989	0.799191	-1.35122	0.176624	0.999894
Rbis	1463.82	-0.406295	0.699911	-0.580495	0.561581	0.999894
E130317F20Rik	1.49031	-2.88287	2.83868	-1.01557	0.309834	0.999894
Gm7936	6.19893	-0.2838	0.877376	-0.323464	0.746344	0.999894
Rps12-ps10	15.9201	-0.503315	0.76887	-0.654617	0.512715	0.999894
Gm5121	10.026	-0.523173	0.683324	-0.765629	0.443897	0.999894
Gm20946	2.13199	-2.57782	2.52106	-1.02252	0.306537	0.999894
Rpl27a	1433.84	-0.412624	0.593932	-0.694733	0.487222	0.999894
H4c4	2.04415	-20.5458	247.607	-0.0829773	0.93387	0.999894
Mpc1	2209.25	-0.014118	0.634194	-0.0222613	0.982239	0.999894
Gm7432	258.381	-0.342885	0.625195	-0.548444	0.583387	0.999894
Gm14648	42.1616	-0.258722	0.642841	-0.402466	0.687341	0.999894
Pgam1-ps1	5.04339	-0.643442	0.874245	-0.735998	0.461732	0.999894
Ndufs5	1169.79	0.209744	0.570329	0.367759	0.713053	0.999894
Gm20762	4.59366	-0.807314	0.914296	-0.88299	0.377242	0.999894
Gm32786	1.23097	3.50118	3.02736	1.15651	0.247471	0.999894
Rps27a	3682.05	-0.502426	0.589128	-0.852829	0.393754	0.999894
Gm5055	16.2406	-0.153618	0.730844	-0.210193	0.833517	0.999894
Rpl39-ps	103.081	-0.413584	0.605855	-0.682645	0.494831	0.999894
Gm11971	8.77595	-0.357345	0.765937	-0.466546	0.640825	0.999894
Rps18	2879.24	-0.437423	0.61522	-0.711003	0.477083	0.999894
Rps6	3579.69	0.208437	0.554681	0.375778	0.707082	0.999894
Gm4995	4.5531	-0.559744	0.915138	-0.611649	0.54077	0.999894
Gm3203	2.79825	-20.9638	245.446	-0.0854114	0.931934	0.999894
Actb	6614.43	-0.52233	0.592928	-0.880934	0.378354	0.999894
Arpc5	3217.73	0.191894	0.615769	0.311633	0.75532	0.999894
Cox4i1	4769.24	0.100078	0.6114	0.163686	0.869978	0.999894
2210016L21Rik	1317.01	0.234596	0.651714	0.359967	0.718872	0.999894
Gm6663	19.6811	0.638671	0.54581	1.17013	0.241947	0.999894
Gm11675	3.6346	0.960845	1.08528	0.885346	0.37597	0.999894
Tra2a	966.92	-0.518928	0.740923	-0.70038	0.48369	0.999894
Rbm3	4645.26	0.452604	0.601588	0.75235	0.451841	0.999894
Gm16570	1.26936	-0.69964	1.17346	-0.59622	0.551028	0.999894
0610012G03Rik	772.378	-0.0177662	0.641278	-0.0277044	0.977898	0.999894
Tpt1-ps5	11.4945	-0.213039	0.722127	-0.295015	0.767982	0.999894
Gm15361	7.24427	-0.287409	0.797167	-0.360538	0.718445	0.999894
Mtx2	1403.7	-0.294177	0.685672	-0.429035	0.667898	0.999894
1700049E17Rik2	1.06198	3.32723	3.02973	1.09819	0.27212	0.999894
1700049E17Rik1	1.06198	3.32723	3.02973	1.09819	0.27212	0.999894
Rps13	1727.97	-0.279062	0.597647	-0.466935	0.640546	0.999894
Gm15428	1.64141	-20.2517	249.161	-0.0812795	0.93522	0.999894
Gm50420	6.47095	0.433697	0.830478	0.522226	0.601513	0.999894
0610010F05Rik	1681.73	-0.332482	0.693588	-0.479365	0.631679	0.999894
Aldh1a3	2.76755	-2.5368	2.30842	-1.09893	0.271797	0.999894
Gm15596	2.57974	0.681042	1.43256	0.475401	0.634501	0.999894
Gm7241	3.93553	-0.585388	0.952831	-0.614367	0.538973	0.999894
Gm10054	25.5931	-0.289656	0.640017	-0.452576	0.650854	0.999894
Rpl13-ps3	629.087	-0.396374	0.66928	-0.592239	0.553691	0.999894
Taok1	721.044	-0.810452	0.661027	-1.22605	0.22018	0.999894
Gm5786	205.022	-0.70307	0.59904	-1.17366	0.240531	0.999894
Gm6139	382.881	-0.260898	0.621712	-0.419644	0.674746	0.999894
Gm5611	12.2785	-0.285658	0.666091	-0.428857	0.668027	0.999894
Gm5064	6.81213	0.618524	0.791289	0.781667	0.43441	0.999894
Gm4786	78.2526	-0.252891	0.625768	-0.404129	0.686118	0.999894
Gm9531	40.1696	-0.654573	0.723139	-0.905183	0.365369	0.999894
Alg2	1219.42	0.0703884	0.743613	0.0946573	0.924587	0.999894
Gm11353	167.436	0.321683	0.66449	0.484106	0.628311	0.999894
Emd	244.448	-0.499162	0.608408	-0.820439	0.411966	0.999894
Rpl21-ps6	5.42035	-0.128941	0.968876	-0.133083	0.894127	0.999894
Atp5j	3478.04	0.152702	0.596029	0.256199	0.797797	0.999894
Gm23153	2.88705	0.0127065	1.26082	0.010078	0.991959	0.999894
Gm6263	2.73605	-0.000828761	1.14929	-0.000721105	0.999425	0.999894
Gm2225	53.8696	-0.232339	0.660119	-0.351965	0.724864	0.999894
Gm6978	4.57178	-0.728065	0.975462	-0.74638	0.455438	0.999894
Rpl19-ps6	5.58143	-0.28999	0.661638	-0.438292	0.661175	0.999894
Gm4835	10.6307	0.629658	0.653568	0.963416	0.335339	0.999894
Dcakd	855.71	0.0750638	0.685719	0.109467	0.912832	0.999894
Rps12-ps24	13.1664	-0.656697	0.782848	-0.838856	0.40155	0.999894
Etfa	1218.65	0.291371	0.610863	0.476982	0.633375	0.999894
Gm11127	1.97785	-0.0892131	1.49444	-0.0596965	0.952397	0.999894
Eif4a3l2	3.22	-0.133761	1.20634	-0.110881	0.91171	0.999894
mt-Rnr2	24491.2	0.175758	0.663185	0.265021	0.790993	0.999894
Gm20900	108.008	-0.599575	0.611831	-0.979968	0.327102	0.999894
Mir326	2.43874	-2.79472	2.55537	-1.09367	0.274101	0.999894
Rsl1d1	1325.59	-0.463722	0.701728	-0.660829	0.508722	0.999894
Gm10736	299.658	-0.567591	0.611747	-0.927819	0.353501	0.999894
Gm7117	7.04536	-0.157787	0.877247	-0.179867	0.857257	0.999894
Gm16416	4.09422	-0.820334	1.05742	-0.775787	0.437875	0.999894
Gm13226	27.2947	-0.737771	0.675666	-1.09192	0.27487	0.999894
Loxl2	2.74729	0.359794	1.60195	0.224597	0.822293	0.999894
Gm15766	2.82682	-0.79317	1.25498	-0.63202	0.527374	0.999894
Rp9	714.932	-0.597734	0.696758	-0.857879	0.390959	0.999894
Gm5621	20.0336	-0.59015	0.691421	-0.853531	0.393365	0.999894
Gm4602	3.1856	0.713541	1.03366	0.690303	0.490003	0.999894
Septin7	3957.7	0.628205	0.560855	1.12008	0.262678	0.999894
Gm6467	28.6088	0.533484	0.704437	0.75732	0.448858	0.999894
Gm45660	21.3882	-0.360264	0.751174	-0.479601	0.631511	0.999894
Snrpd3	1104.23	0.237079	0.633205	0.374412	0.708098	0.999894
Tpt1-ps6	29.1143	-0.146692	0.64408	-0.227755	0.819837	0.999894
Gm3851	10.4188	-0.117666	0.742851	-0.158397	0.874144	0.999894
Tm2d2	1073.18	-0.418354	0.561247	-0.745402	0.456029	0.999894
Trmt112	496.544	0.0694776	0.63637	0.109178	0.913061	0.999894
Rplp1-ps1	6.93217	0.148793	0.846481	0.175778	0.860468	0.999894
Slc22a17	1700.43	-0.567221	0.709535	-0.799427	0.424043	0.999894
Ypel3	1062.8	0.148465	0.65928	0.225193	0.821829	0.999894
Rps2-ps10	713.96	-0.395078	0.603307	-0.654855	0.512561	0.999894
Gm5457	5.59747	0.113558	0.848466	0.133839	0.89353	0.999894
Gm11533	3.78288	-1.03154	1.21988	-0.845605	0.397773	0.999894
Gm28845	1.99102	18.9188	185.315	0.10209	0.918685	0.999894
Gm7669	3.19882	0.177465	1.02829	0.172583	0.86298	0.999894
Gm7658	41.7767	-0.914357	0.69204	-1.32125	0.186418	0.999894
Chchd1	583.607	0.357661	0.670142	0.53371	0.593542	0.999894
Sgta	1138.25	-0.431133	0.611309	-0.705262	0.480647	0.999894
Gm24276	30.5299	0.385324	0.727257	0.529831	0.596229	0.999894
Mif-ps3	5.29871	-0.342692	0.82864	-0.413559	0.679197	0.999894
Gm5100	17.0656	-0.447565	0.76752	-0.583132	0.559805	0.999894
Gm5847	2.45763	-0.656391	1.20009	-0.546952	0.584412	0.999894
Gm11956	18.2862	-0.475891	0.667232	-0.713231	0.475703	0.999894
Rps27	2132.73	-0.46687	0.628854	-0.742413	0.457837	0.999894
Oaz2	1310.55	-0.328767	0.671881	-0.489323	0.624613	0.999894
Rps6-ps1	82.6064	0.213182	0.575183	0.370633	0.710911	0.999894
D9Wsu149	3.97081	0.903501	0.968005	0.933364	0.350632	0.999894
Usp11	1117.13	-0.932748	0.760042	-1.22723	0.219735	0.999894
Gm4535	1.80586	-0.746113	1.85768	-0.401638	0.687951	0.999894
Gm5452	4.97789	0.495152	0.855371	0.578875	0.562674	0.999894
Gm8885	8.63353	-0.14603	0.829177	-0.176114	0.860204	0.999894
Gm13653	10.6434	-0.466837	0.700767	-0.66618	0.505296	0.999894
Gm45855	150.264	-0.653288	0.582606	-1.12132	0.262152	0.999894
C3	1.28745	0.768305	1.03259	0.744056	0.456842	0.999894
Tnfaip6	2.38487	-20.753	246.528	-0.0841811	0.932912	0.999894
Ldhb	3830.72	0.444232	0.585449	0.758788	0.44798	0.999894
Gm12005	2.97464	-0.448115	1.14536	-0.391243	0.695618	0.999894
Gm8648	7.24792	0.516817	0.814137	0.634804	0.525556	0.999894
Gm7536	473.912	-0.56562	0.576906	-0.980437	0.326871	0.999894
Khdrbs1	731.942	-0.0865556	0.644133	-0.134375	0.893106	0.999894
Gm49769	1.02541	3.29474	2.35182	1.40093	0.161235	0.999894
Rpl14-ps1	154.488	-0.631299	0.599702	-1.05269	0.292484	0.999894
BC021767	2.49617	-20.8086	246.243	-0.0845045	0.932655	0.999894
Gm6311	473.984	-0.360994	0.607505	-0.594223	0.552363	0.999894
Ttc22	1.66207	0.671509	2.97196	0.225948	0.821242	0.999894
Gm29562	2.12501	1.07879	1.5807	0.682478	0.494937	0.999894
Gm13436	85.4006	0.213154	0.635882	0.33521	0.737466	0.999894
Gm6863	144.954	-0.417616	0.603845	-0.691595	0.489192	0.999894
Gnb1	2648.33	-0.300598	0.646466	-0.464987	0.641941	0.999894
Gm48111	4.33334	-1.58711	1.29474	-1.22582	0.220268	0.999894
Rpl31-ps9	54.7918	-0.285409	0.649343	-0.439535	0.660274	0.999894
Rpl23a	588.659	-0.346625	0.587234	-0.590267	0.555012	0.999894
Maea	641.405	0.377296	0.722997	0.52185	0.601775	0.999894
Gm49654	2.14711	19.0224	185.094	0.102772	0.918144	0.999894
Rpl32l	28.5074	-0.637058	0.615908	-1.03434	0.300978	0.999894
Pea15a	3628.72	-0.00219677	0.599508	-0.00366428	0.997076	0.999894
Gm15612	1.74752	0.864269	2.97217	0.290788	0.771214	0.999894
Gm7079	11.6121	-0.743588	0.688307	-1.08031	0.280002	0.999894
Gm11410	19.7596	-0.264078	0.730111	-0.361695	0.71758	0.999894
Npm1	3835.63	-0.233376	0.584218	-0.399467	0.689549	0.999894
Gm32802	2.17158	2.40944	1.72448	1.39719	0.162355	0.999894
Ywhae	11670.6	0.0684799	0.592395	0.115598	0.907971	0.999894
Rpl35a-ps4	301.382	-0.35092	0.673622	-0.520945	0.602405	0.999894
Gm47601	2.37831	-1.03145	1.76331	-0.584951	0.558581	0.999894
Gm16585	2.52502	-0.221959	0.720318	-0.30814	0.757976	0.999894
2900079G21Rik	2.43375	-2.71129	1.99683	-1.3578	0.174529	0.999894
Gm24598	2.69505	-0.902686	1.39753	-0.645917	0.518333	0.999894
Ndufc1	2377.41	-0.2029	0.60182	-0.337144	0.736009	0.999894
Cops9	1131.55	0.152743	0.581838	0.262518	0.792922	0.999894
Gm7091	7.58708	-0.369724	0.796422	-0.464232	0.642482	0.999894
Fam221b	28.527	-0.999134	0.707131	-1.41294	0.157673	0.999894
Gm10132	534.724	-0.528275	0.589816	-0.895661	0.370434	0.999894
Gm11625	7.23726	0.448386	0.771826	0.580942	0.56128	0.999894
Rpl31	1753.34	-0.40134	0.600285	-0.668583	0.503761	0.999894
Gm15801	207.444	-0.629751	0.61149	-1.02986	0.303074	0.999894
Gm9728	8.47431	0.610599	0.688498	0.886856	0.375157	0.999894
Chchd2-ps	16.4102	0.205177	0.693413	0.295895	0.76731	0.999894
Atp6v1e1	1879.01	0.203194	0.573091	0.354557	0.722921	0.999894
Nae1	1088.17	-0.712383	0.639498	-1.11397	0.265291	0.999894
Clta	2711.34	-0.127364	0.636383	-0.200138	0.841373	0.999894
Ulbp1	1.8123	0.0543195	2.65433	0.0204644	0.983673	0.999894
Gm12034	15.9843	-0.221469	0.640262	-0.345903	0.729416	0.999894
Gm18913	2.39793	0.914065	1.3278	0.688404	0.491199	0.999894
R3hdm1	1201.62	0.285352	0.704177	0.405227	0.68531	0.999894
Gm18722	3.22621	-1.42039	1.20758	-1.17623	0.239502	0.999894
Sbk3	1.78891	18.7716	185.625	0.101126	0.91945	0.999894
Rpl35	2878.7	-0.143208	0.642909	-0.22275	0.82373	0.999894
Rab11b	2023.57	0.707437	0.571631	1.23758	0.215873	0.999894
Phactr3	643.419	0.618001	0.610939	1.01156	0.311749	0.999894
Rpl9-ps4	112.654	-0.626289	0.540579	-1.15855	0.246639	0.999894
Ubb-ps	18129.9	0.329844	0.577369	0.571288	0.567804	0.999894
Rpl41	4519.74	-0.722594	0.578476	-1.24913	0.211616	0.999894
Bag1	1450.1	0.122366	0.607854	0.201308	0.840458	0.999894
Gm14044	19.8434	-0.776795	0.603852	-1.2864	0.198303	0.999894
Rps17	1535.25	-0.32554	0.555612	-0.585913	0.557934	0.999894
Rpl12	2353.76	-0.713218	0.615414	-1.15892	0.246487	0.999894
Rps11-ps5	5.57099	-0.134335	0.843629	-0.159234	0.873484	0.999894
Tmem50a	1432.63	0.167277	0.666817	0.250859	0.801923	0.999894
Rpl23a-ps3	448.042	-0.465358	0.589216	-0.789792	0.429649	0.999894
Gm21830	1.32993	2.60365	1.96514	1.32492	0.185198	0.999894
Cdc16	1034.63	0.342009	0.664777	0.514471	0.606922	0.999894
Rpl32	3405.79	-0.436543	0.618107	-0.706258	0.480027	0.999894
Rps3a1	3515.86	-0.264638	0.600077	-0.441006	0.659208	0.999894
Gm7859	5.71978	-1.19741	0.857476	-1.39644	0.162583	0.999894
Sult4a1	858.424	-0.473454	0.679211	-0.697064	0.485763	0.999894
Rpl28	1152.02	-0.511624	0.610165	-0.838501	0.401749	0.999894
Gm8225	200.161	-0.66345	0.585521	-1.13309	0.257175	0.999894
Gm29783	3.6306	0.129011	1.07695	0.119793	0.904647	0.999894
Rps2-ps5	10.2898	-0.00064165	0.705932	-0.00090894	0.999275	0.999894
Gm9843	516.812	-0.406334	0.612696	-0.66319	0.507209	0.999894
Hsd3b6	1.98987	18.9185	185.312	0.10209	0.918685	0.999894
Rpl28-ps1	155.837	-0.759188	0.61588	-1.23269	0.217692	0.999894
Rps7-ps3	587.644	-0.197869	0.618964	-0.319678	0.749212	0.999894
Gm20302	12.1162	0.130432	0.720497	0.18103	0.856344	0.999894
Cnih1	1193.64	0.50491	0.608488	0.829778	0.406664	0.999894
Mir5136	2.20582	-20.6463	247.079	-0.0835615	0.933405	0.999894
Gm9523	6.88056	-0.658556	0.807124	-0.81593	0.41454	0.999894
Drap1	1008.1	-0.393354	0.653737	-0.6017	0.547374	0.999894
Rufy3	2119.33	0.906967	0.657829	1.37873	0.167979	0.999894
Gm15516	4.51306	-0.778063	0.868333	-0.896042	0.370231	0.999894
Rheb	1643.24	-0.175464	0.522773	-0.335641	0.737141	0.999894
Nrd1	730.571	-0.12098	0.696013	-0.173818	0.862009	0.999894
H2bc1	1.63292	0.762978	1.7318	0.440569	0.659525	0.999894
Gm44261	13.5799	-0.62531	0.710361	-0.880271	0.378712	0.999894
Gm4864	1.93917	-0.341366	1.99098	-0.171456	0.863865	0.999894
Rps2	6019.37	-0.600433	0.572348	-1.04907	0.294145	0.999894
Gm13835	161.183	-0.0270254	0.57793	-0.0467625	0.962703	0.999894
Rpl31-ps14	25.2553	-0.367634	0.67396	-0.545484	0.585421	0.999894
Ncdn	688.052	-0.67224	0.750979	-0.895151	0.370706	0.999894
Gm8865	1.71347	1.56485	1.66678	0.938847	0.347809	0.999894
Ubb	55865.6	0.314938	0.575896	0.546867	0.58447	0.999894
Smarca5-ps	2.11039	-0.699141	1.45702	-0.479843	0.631339	0.999894
Gm47283	2099.88	-1.03251	0.752004	-1.37301	0.169748	0.999894
Skp1a	6643.77	-0.196563	0.573432	-0.342783	0.731762	0.999894
Tma7	3456.35	0.117178	0.592096	0.197904	0.84312	0.999894
Fhl1	2187.84	-0.475198	0.652946	-0.727774	0.466752	0.999894
mt-Te	39.167	0.133906	0.678527	0.197348	0.843555	0.999894
Gm6576	55.541	-0.543258	0.608853	-0.892264	0.372251	0.999894
Gm17168	1.41841	-20.0649	250.161	-0.0802079	0.936072	0.999894
Rps4l-ps	4.17889	0.0457319	0.880751	0.0519238	0.958589	0.999894
Mau2	1063.62	-0.964854	0.75383	-1.27994	0.200567	0.999894
Usp9x	1337.23	-0.592741	0.67242	-0.881504	0.378045	0.999894
Gm8317	16.7142	-0.232516	0.636572	-0.365263	0.714915	0.999894
Gm32717	1.94474	1.77009	1.93572	0.914433	0.36049	0.999894
Srp54b	1506.83	0.453309	0.661324	0.685457	0.493056	0.999894
Gm5451	30.0688	-0.719592	0.555722	-1.29488	0.195363	0.999894
Rbm6-ps1	2.19292	-1.25651	1.67475	-0.75027	0.453092	0.999894
Gm4859	5.06719	-0.873791	0.879049	-0.994019	0.320214	0.999894
Gm9224	3.02159	0.204574	1.34936	0.151608	0.879496	0.999894
Gm10250	110.002	-0.440294	0.584887	-0.752784	0.451579	0.999894
Gm16412	3.33188	-0.409168	1.03634	-0.394821	0.692975	0.999894
Gm47558	1.44946	1.70985	1.98073	0.863241	0.388005	0.999894
Gm2991	51.0357	-0.300658	0.594869	-0.505418	0.613265	0.999894
Gm4811	3.82769	-0.119923	1.05673	-0.113484	0.909647	0.999894
Rpl19-ps7	162.186	-0.441208	0.591138	-0.746371	0.455444	0.999894
Tubb4b-ps2	9.57526	-0.0371905	0.706961	-0.0526063	0.958046	0.999894
Gm49223	1.66576	-0.505518	1.95299	-0.258843	0.795757	0.999894
Rps6-ps4	1636.69	0.173623	0.543041	0.319723	0.749178	0.999894
Rpsa-ps7	92.4676	-0.49343	0.609313	-0.809813	0.418048	0.999894
Pfdn4	1185.8	-0.480979	0.625068	-0.769482	0.441607	0.999894
Hnrnpa1l2-ps	3.98425	-1.10523	0.982054	-1.12543	0.260408	0.999894
Rps15a-ps4	12.8937	0.22955	0.782788	0.293247	0.769334	0.999894
Hnrnpk	7261.29	-0.280588	0.575394	-0.487644	0.625802	0.999894
Cfhr2	1.60992	-1.1282	2.22033	-0.508124	0.611367	0.999894
Rab10	1063.24	0.570177	0.613164	0.929893	0.352426	0.999894
Rps19-ps13	3.17929	-0.371872	1.17657	-0.316064	0.751954	0.999894
Gm13341	1213.08	-0.0338727	0.653796	-0.0518093	0.958681	0.999894
Gm10180	87.4221	-0.610819	0.583589	-1.04666	0.295257	0.999894
Bex2	5318.09	0.170728	0.584751	0.291968	0.770311	0.999894
Gm7143	282.6	-0.56691	0.579939	-0.977534	0.328305	0.999894
Cope	1306.75	-0.121499	0.595866	-0.203903	0.838429	0.999894
Rps6-ps3	378.372	0.19184	0.565439	0.339276	0.734402	0.999894
Rps27-ps1	4.20878	0.0917569	0.728409	0.125969	0.899757	0.999894
Erh	3014.57	-0.738616	0.564257	-1.30901	0.190532	0.999894
Ndufa13	1176.36	-0.0480722	0.518403	-0.0927313	0.926117	0.999894
6330549D23Rik	2.31525	0.807512	1.60377	0.503509	0.614606	0.999894
Gm6108	1.40554	-1.32476	1.11635	-1.18669	0.23535	0.999894
Ndufb11	1364.41	-0.0292815	0.566193	-0.0517165	0.958755	0.999894
Cct3	1516.63	-0.516904	0.558289	-0.925871	0.354513	0.999894
Gm6681	14.6332	-0.468199	0.640345	-0.731167	0.464677	0.999894
Cdk5r1	467.345	-0.0397634	0.666699	-0.0596423	0.952441	0.999894
Fmc1	411.151	-0.206718	0.640931	-0.322528	0.747052	0.999894
Rpl39	1115.27	-0.209547	0.586263	-0.357428	0.720772	0.999894
Oxct1	2281.45	0.687466	0.59483	1.15574	0.24779	0.999894
Gm47381	10.5209	-0.59333	0.686275	-0.864566	0.387277	0.999894
Gm10335	500.943	-0.455032	0.584654	-0.778294	0.436396	0.999894
Gm42573	10.9202	-0.881381	0.74917	-1.17648	0.239404	0.999894
Gm13340	1426	0.0612195	0.620501	0.0986614	0.921407	0.999894
Gm42519	1.78445	0.49132	1.99743	0.245976	0.805701	0.999894
Gm6029	7.0698	-0.672249	0.80036	-0.839933	0.400946	0.999894
Gm15519	2.29222	1.16592	1.53512	0.759498	0.447555	0.999894
Tmem191c	811.89	-0.0621609	0.760471	-0.08174	0.934853	0.999894
Psma3	2916.85	0.245651	0.574092	0.427894	0.668728	0.999894
Wdr89	11.9855	-0.0424796	0.746838	-0.0568794	0.954641	0.999894
Loxl1	2.45303	-20.7862	246.358	-0.084374	0.932759	0.999894
Gm5805	160.968	-0.483417	0.647004	-0.747163	0.454965	0.999894
Gm6433	12.3089	-0.323777	0.735932	-0.439955	0.65997	0.999894
Idh1	2662.61	0.583849	0.661743	0.88229	0.37762	0.999894
Rpl36-ps2	180.673	-0.124292	0.617514	-0.201279	0.840481	0.999894
Gm5824	4.23002	0.493097	1.08549	0.454263	0.649639	0.999894
Gm6204	84.3171	-0.503831	0.663672	-0.759156	0.447759	0.999894
Rpl31-ps11	21.1787	-0.478103	0.660876	-0.723439	0.46941	0.999894
Rpl36	1289.12	-0.302047	0.615218	-0.490959	0.623456	0.999894
Gm22750	2.78476	-0.96823	1.11356	-0.869489	0.38458	0.999894
Ssb	1765.17	-0.780468	0.574117	-1.35942	0.174012	0.999894
Gm7331	281.436	-0.385472	0.569001	-0.677454	0.498118	0.999894
Gm13578	2.49061	-0.217368	1.19893	-0.181302	0.856131	0.999894
Srp54a	1453.77	0.415235	0.656191	0.632797	0.526867	0.999894
Gm24514	7.76665	-0.385425	0.836446	-0.460789	0.64495	0.999894
Cox6c2	46.6247	0.234175	0.62948	0.372014	0.709883	0.999894
Gm10156	21.352	0.347141	0.661622	0.524683	0.599804	0.999894
Gm43028	4.69257	-0.366978	0.943136	-0.389104	0.697199	0.999894
Eif3c	685.124	0.344021	0.591913	0.581202	0.561104	0.999894
Gm8172	269.549	0.257648	0.559343	0.460626	0.645067	0.999894
Camta1	1406.68	-0.263922	0.66273	-0.398235	0.690457	0.999894
Gm7895	2.64855	2.49965	2.02098	1.23685	0.216143	0.999894
Rpl19	1863.58	-0.155317	0.584284	-0.265824	0.790374	0.999894
Gm12816	68.8604	-0.0487505	0.599973	-0.0812544	0.93524	0.999894
Gm14957	2.82444	-20.9721	245.405	-0.085459	0.931897	0.999894
Gm5904	3.01375	0.457037	1.11526	0.409802	0.681951	0.999894
Gm11405	1.81399	18.7938	185.573	0.101274	0.919333	0.999894
Ndufa4	3229.43	-0.0920028	0.582326	-0.157992	0.874463	0.999894
Gm7926	24.5997	-0.0173445	0.682929	-0.0253973	0.979738	0.999894
Gm10263	40.9468	0.00569637	0.652977	0.0087237	0.99304	0.999894
Rpsa-ps5	14.0042	-0.440841	0.724702	-0.608306	0.542985	0.999894
Gm6485	33.5336	-0.351028	0.608074	-0.577278	0.563752	0.999894
Gm6123	19.9959	0.28465	0.585812	0.485906	0.627034	0.999894
Gm49701	1.51436	0.120497	2.2116	0.0544843	0.956549	0.999894
Gm14165	134.097	-0.463988	0.585045	-0.793081	0.42773	0.999894
Gm7030	1.95199	0.255979	1.36775	0.187153	0.851541	0.999894
Gm5905	234.855	-0.390857	0.621103	-0.629295	0.529156	0.999894
Ptges3-ps	91.3822	-0.650429	0.572832	-1.13546	0.256182	0.999894
Gm12508	5.60258	-1.38653	0.980577	-1.414	0.157362	0.999894
Fkbp1a	3407.27	0.074935	0.617421	0.121368	0.9034	0.999894
Gm15785	6.80919	0.369438	0.756595	0.488291	0.625344	0.999894
Spag7	911.429	-0.140004	0.636606	-0.219923	0.825931	0.999894
Ndufa12	1889.93	-0.0567185	0.608179	-0.0932596	0.925697	0.999894
Mif	1529.72	-0.0185069	0.575466	-0.0321598	0.974345	0.999894
Lrrc17	4.39628	-0.315831	1.01086	-0.312437	0.754709	0.999894
Gm8797	1721.79	0.263037	0.571131	0.460554	0.645119	0.999894
Gm18959	4.5107	0.0944419	0.964379	0.0979303	0.921988	0.999894
Gm11478	214.415	-0.375368	0.586348	-0.640181	0.522055	0.999894
Gm12727	3.12595	0.569341	1.05323	0.540565	0.588808	0.999894
Rpl3-ps2	130.048	0.28159	0.599969	0.469341	0.638826	0.999894
Gm14586	186.357	-0.341365	0.534414	-0.638765	0.522976	0.999894
Gm48269	3.34803	1.05194	1.37592	0.764533	0.44455	0.999894
Gm29216	28932.2	0.118438	0.620177	0.190974	0.848546	0.999894
Ldha	2990.6	-0.0552791	0.573304	-0.096422	0.923185	0.999894
Atp2b2	1413.98	0.303864	0.702105	0.43279	0.665167	0.999894
Gm22614	1.39982	-3.31352	2.39708	-1.38231	0.166875	0.999894
Gm4673	2.64593	-1.60686	1.60883	-0.998774	0.317904	0.999894
Gm13181	3.42326	-0.674143	1.0225	-0.659309	0.509698	0.999894
Dpysl3	2239.1	-0.0707758	0.546758	-0.129446	0.897005	0.999894
Rpl38-ps1	37.8696	-0.575557	0.608505	-0.945855	0.344223	0.999894
Cttn	844.149	-0.285271	0.675396	-0.422375	0.672751	0.999894
Rpl27-ps2	5.00332	-0.627935	0.858273	-0.731626	0.464397	0.999894
Rpl31-ps4	8.54998	-0.0305866	0.746077	-0.0409966	0.967299	0.999894
Gm9045	1.88588	0.979301	1.66011	0.589902	0.555256	0.999894
Gm35570	2.19588	-2.10895	1.63303	-1.29143	0.196555	0.999894
Rps26	1261.61	0.122425	0.585562	0.209072	0.834392	0.999894
Gpx4-ps2	612.503	0.132178	0.598942	0.220686	0.825337	0.999894
Akt2-ps	1.14246	0.256654	2.93514	0.0874419	0.93032	0.999894
Gm6722	7.8305	-0.563185	0.727958	-0.77365	0.439138	0.999894
Taf9-ps	121.152	-0.06617	0.674199	-0.0981461	0.921816	0.999894
Gm20796	1.94253	0.218398	1.97879	0.110369	0.912116	0.999894
Xlr3d-ps	2.36426	-2.4418	2.21238	-1.1037	0.269723	0.999894
Arpc2	3670.9	-0.352204	0.593554	-0.593381	0.552926	0.999894
mt-Rnr1	5174.41	0.21235	0.69005	0.307731	0.758287	0.999894
Dap3	890.37	0.333136	0.649904	0.512592	0.608237	0.999894
Gm12428	393.475	0.576092	0.595643	0.967177	0.333455	0.999894
Gm43942	5.32297	-0.737481	0.812088	-0.908129	0.36381	0.999894
Rps27a-ps2	226.233	-0.475456	0.576486	-0.824748	0.409515	0.999894
Gm11598	20.3336	-0.609154	0.662337	-0.919704	0.357728	0.999894
Wdr66	1.79055	0.570282	2.24837	0.253643	0.799771	0.999894
Gm8430	569.821	-0.419639	0.581081	-0.722169	0.47019	0.999894
Dnajc5	853.53	-0.0656593	0.620042	-0.105895	0.915666	0.999894
Gm6937	71.1532	-0.588424	0.649292	-0.906255	0.364801	0.999894
Smdt1	1481.83	0.00424503	0.606529	0.0069989	0.994416	0.999894
Eif2s2	1652.22	0.366616	0.578926	0.633268	0.526558	0.999894
Atraid	1202.67	0.0926888	0.60916	0.152159	0.879062	0.999894
mt-Tg	2.07441	-0.616248	1.99406	-0.309042	0.75729	0.999894
Gm41504	1.74518	18.7358	185.701	0.100892	0.919636	0.999894
Gm5644	10.6064	0.00674414	0.724447	0.00930937	0.992572	0.999894
Ubc	32872.7	-0.0946134	0.577663	-0.163786	0.869899	0.999894
Gm10131	1145.74	-0.791039	0.56572	-1.39829	0.162027	0.999894
Cox6b1	3349.9	0.132313	0.580998	0.227733	0.819854	0.999894
Gm49590	1.98084	-20.5014	247.838	-0.0827211	0.934073	0.999894
Sugp1	601.184	-0.582684	0.6726	-0.866315	0.386318	0.999894
Rpl30-ps1	29.8993	0.367133	0.664523	0.552476	0.580623	0.999894
mt-Ts1	353.057	0.0751567	0.614617	0.122282	0.902676	0.999894
Gm2614	18.5443	-0.103074	0.601275	-0.171426	0.863889	0.999894
Ywhah	6891.68	0.668308	0.58718	1.13817	0.255051	0.999894
Gm7984	21.3667	-0.331849	0.654364	-0.507131	0.612063	0.999894
Gm10075	97.3786	0.2208	0.590477	0.373935	0.708452	0.999894
Gm12988	3.16482	-0.670684	0.967277	-0.693373	0.488075	0.999894
Gm4294	863.608	-0.559935	0.591197	-0.947121	0.343577	0.999894
Rps26-ps1	101.573	0.0765578	0.584208	0.131046	0.895739	0.999894
Gm11518	320.294	-0.362709	0.629133	-0.576522	0.564262	0.999894
Rpl18a	5686.68	-0.551739	0.615674	-0.896154	0.37017	0.999894
Rpl35a	936.708	-0.154373	0.575211	-0.268376	0.78841	0.999894
Gm16409	297.033	0.141287	0.55406	0.255002	0.798721	0.999894
Rps4x	2086.64	-0.771832	0.591142	-1.30566	0.191667	0.999894
Spin1	1097.35	-0.860729	0.697112	-1.23471	0.21694	0.999894
Gm15032	2.80331	-0.786014	1.19456	-0.657995	0.510541	0.999894
Gm9083	17.069	-0.378659	0.699179	-0.541577	0.58811	0.999894
Ndufs7	1008.12	0.15955	0.594316	0.26846	0.788345	0.999894
Zfp862-ps	266.906	-0.287411	0.675897	-0.425229	0.670669	0.999894
Eno1	5877.36	-0.154445	0.562252	-0.27469	0.783554	0.999894
Gm13231	2.14553	-0.389571	1.53818	-0.253267	0.800062	0.999894
Metap2	1468.69	0.298183	0.623988	0.477866	0.632745	0.999894
Rps9	3354.11	-0.434347	0.60245	-0.720967	0.47093	0.999894
Gm7616	3.17844	-0.764681	1.26554	-0.604234	0.545688	0.999894
Camk2g	448.407	-0.0108721	0.611534	-0.0177783	0.985816	0.999894
Gm50185	4.19975	-0.680875	0.911979	-0.74659	0.455311	0.999894
Gm43555	2.08338	-1.77841	1.65062	-1.07742	0.281291	0.999894
Tpi-rs11	24.7015	-0.0730716	0.605039	-0.120772	0.903872	0.999894
Gm28437	75770.2	-0.102689	0.633495	-0.162099	0.871228	0.999894
mt-Co3	75537.3	-0.101818	0.633454	-0.160735	0.872302	0.999894
Gm3373	105.395	0.913299	0.729217	1.25244	0.210411	0.999894
Gm19366	38.0509	-0.649875	0.63871	-1.01748	0.308925	0.999894
5033428I22Rik	4.00953	-0.997369	1.04825	-0.951456	0.341373	0.999894
Rpl27a-ps1	6.86207	-1.04296	0.760657	-1.37113	0.170333	0.999894
Gm9514	1.93507	-0.762083	1.47093	-0.518095	0.604392	0.999894
Rpl27-ps3	370.326	-0.394575	0.620323	-0.636081	0.524724	0.999894
Gm11759	13.7488	-0.233815	0.645134	-0.362429	0.717032	0.999894
Atp5k	1001.59	-0.0575705	0.625287	-0.0920704	0.926642	0.999894
Gm10076	910.145	-0.60747	0.556926	-1.09075	0.275381	0.999894
Rpl30	1462.88	0.0650522	0.624613	0.104148	0.917052	0.999894
Ankrd35	2.01132	0.765603	1.74156	0.439607	0.660222	0.999894
Gm6745	20.5847	-0.174791	0.6935	-0.252041	0.801009	0.999894
Dctn3	1249.16	0.734256	0.602573	1.21853	0.223021	0.999894
H3f3b	13357.5	-0.0618119	0.545591	-0.113293	0.909798	0.999894
Mdh2	4163.2	0.459102	0.544452	0.843236	0.399097	0.999894
Ubxn4	743.431	-0.336916	0.642397	-0.524467	0.599954	0.999894
Plppr3	668.058	-0.0977822	0.678276	-0.144163	0.885372	0.999894
Gm11878	104.685	-0.106072	0.59132	-0.179381	0.857638	0.999894
Rpl19-ps11	404.016	-0.333301	0.572716	-0.581966	0.56059	0.999894
Gm43712	27.4766	-0.654309	0.662396	-0.987792	0.323254	0.999894
Gabarap	3538.59	-0.152941	0.524438	-0.291628	0.770571	0.999894
Gm9703	32.0449	-0.113119	0.651603	-0.173602	0.862178	0.999894
B230323A14Rik	1.28657	-19.9342	250.871	-0.07946	0.936667	0.999894
Rps25	2249.36	-0.00113323	0.608182	-0.0018633	0.998513	0.999894
Gm6975	6.99287	-0.660128	0.737225	-0.895423	0.370561	0.999894
Fam49b	1668.11	0.191375	0.569678	0.335935	0.73692	0.999894
Rpl29	1595.53	-0.482848	0.591725	-0.816001	0.4145	0.999894
Zcchc18	7365.21	-0.268708	0.654747	-0.410399	0.681513	0.999894
Gm24105	6.65099	-0.533085	0.836892	-0.636982	0.524137	0.999894
Gm8783	188.175	-0.682734	0.585242	-1.16658	0.243379	0.999894
Tatdn2	1.87175	18.8321	185.495	0.101523	0.919135	0.999894
Gm44768	3.48083	-0.35721	1.03366	-0.345579	0.729659	0.999894
Gm28439	7051.41	-0.0453859	0.62901	-0.0721545	0.942479	0.999894
Psma5-ps	22.3517	-0.107134	0.609524	-0.175767	0.860477	0.999894
Gm25184	2.69528	-0.0872942	1.88564	-0.0462942	0.963076	0.999894
Rps12-ps11	4.53074	0.848024	1.00056	0.847553	0.396687	0.999894
Gm5910	2.32837	-0.19851	1.3038	-0.152255	0.878986	0.999894
Pdia3	2308.76	-0.388559	0.616177	-0.630596	0.528305	0.999894
Gm6035	42.3655	-0.178649	0.617162	-0.289468	0.772223	0.999894
mt-Atp8	1682.76	-0.23131	0.65683	-0.352161	0.724718	0.999894
Dbp	1.51287	18.5425	186.112	0.0996309	0.920637	0.999894
Gpr137b-ps	634.274	-0.230055	0.664115	-0.346408	0.729036	0.999894
Gabarapl1	819.415	0.360925	0.58326	0.618807	0.536043	0.999894
Vdac1	2446.76	0.125776	0.565642	0.222359	0.824034	0.999894
Gm10224	42.7193	-0.537773	0.618963	-0.868829	0.384941	0.999894
Hnrnpa1l2-ps2	13.5889	-0.0904867	0.830337	-0.108976	0.913222	0.999894
Gm19810	7.15945	-0.0277913	0.749776	-0.0370662	0.970432	0.999894
Gm11512	14.6762	0.172396	0.669236	0.257601	0.796715	0.999894
Pebp1	3020.59	0.610226	0.579487	1.05305	0.29232	0.999894
Gm9824	34.0044	0.492092	0.627315	0.784441	0.432781	0.999894
Gm8069	5.46044	-0.707104	0.830487	-0.851432	0.394529	0.999894
Mllt11	5025.01	0.241164	0.602244	0.400442	0.688831	0.999894
Evi2b	1.3534	1.67314	2.95415	0.566371	0.571141	0.999894
Ncs1	1002.94	0.120632	0.74127	0.162738	0.870725	0.999894
Gm15727	3.56351	-1.0443	0.978948	-1.06675	0.286084	0.999894
Gm8599	15.8238	-0.607355	0.644842	-0.941867	0.346261	0.999894
Ist1	1355.44	0.0641846	0.708265	0.0906223	0.927793	0.999894
Gm48667	2.01426	-0.0537078	2.32862	-0.0230642	0.981599	0.999894
Cnot9	558.774	-0.340822	0.593915	-0.573856	0.566065	0.999894
Rab1a	3110.34	0.095513	0.533785	0.178935	0.857988	0.999894
Gm8325	291.031	0.326645	0.571484	0.571573	0.567611	0.999894
Gm9436	5.27939	0.101763	0.799906	0.127218	0.898768	0.999894
Flt3l	2.9674	-21.031	245.102	-0.0858048	0.931622	0.999894
Eif5al3-ps	8.77217	0.234411	0.695058	0.337253	0.735926	0.999894
Rpl15-ps3	1328.29	-0.534739	0.585522	-0.91327	0.3611	0.999894
Gm15501	282.419	0.231884	0.624162	0.371513	0.710256	0.999894
Lpin3	21.3949	0.981406	0.739941	1.32633	0.18473	0.999894
Gm9029	1.91108	1.09456	1.71371	0.638709	0.523012	0.999894
Atp5j2	1656.88	0.0172439	0.529966	0.0325378	0.974043	0.999894
Gm336	1.19441	-19.8429	251.368	-0.0789396	0.937081	0.999894
Gm11954	3.48094	0.512065	1.03231	0.496039	0.619867	0.999894
Dync1i2	1048.9	-0.226903	0.665088	-0.341163	0.732981	0.999894
Gm15445	2.19782	-0.927222	2.04126	-0.45424	0.649656	0.999894
Gm9001	2.33047	-0.688837	1.51647	-0.454236	0.649659	0.999894
Cops4	1621.19	-0.419999	0.56326	-0.745657	0.455875	0.999894
Gm12778	9.50399	-0.757208	0.717155	-1.05585	0.291037	0.999894
Csde1	3441.27	-0.333151	0.538071	-0.619159	0.535812	0.999894
Sod2	805.67	-0.00108515	0.598567	-0.00181291	0.998554	0.999894
Gm5213	3.86086	-0.634694	0.953305	-0.665782	0.50555	0.999894
Gm11687	100.746	-0.683167	0.554501	-1.23204	0.217935	0.999894
Hist1h2bp	1.2821	0.704403	1.83468	0.383939	0.701024	0.999894
Gm5566	11.8601	-0.796138	0.636181	-1.25143	0.210777	0.999894
Rpl36a-ps1	49.9571	-0.621259	0.60292	-1.03042	0.302815	0.999894
Micos10	1689.42	-0.0650154	0.576131	-0.112848	0.910151	0.999894
Rpl15-ps2	327.026	-0.578062	0.590999	-0.97811	0.32802	0.999894
Gm3222	7.22617	0.550392	0.656449	0.838438	0.401785	0.999894
Gm14541	26.8473	-0.698483	0.632445	-1.10442	0.269413	0.999894
Gm26461	44.3758	-0.679032	0.655171	-1.03642	0.300006	0.999894
Ckm	1.65683	18.6638	185.854	0.100422	0.920009	0.999894
AA474408	5.81501	-0.591324	1.03541	-0.571101	0.567931	0.999894
Gm15455	2.85625	-0.0959168	1.66836	-0.0574918	0.954153	0.999894
Rpl22-ps1	3.33451	0.328859	1.04932	0.313402	0.753975	0.999894
Sh3glb1	1557.9	-0.398403	0.698859	-0.570075	0.568627	0.999894
Gm7318	3.17625	-1.05469	0.974487	-1.0823	0.279119	0.999894
Gm7123	2.1604	-0.534707	1.38506	-0.386053	0.699457	0.999894
Rpl15	3643.72	-0.526466	0.554887	-0.948782	0.342732	0.999894
Rps14	3800.5	-0.319081	0.611921	-0.521442	0.602059	0.999894
Gm15013	6.88198	-0.672297	0.764524	-0.879366	0.379203	0.999894
Selenok	2546.84	-0.7348	0.533326	-1.37777	0.168274	0.999894
Ndufb9	1132.02	-0.0621865	0.59213	-0.105022	0.916359	0.999894
Phpt1	97.4508	-0.769074	0.646036	-1.19045	0.23387	0.999894
Phf20-ps	2.22853	0.821153	1.34236	0.611721	0.540722	0.999894
Gm11263	413.754	0.116101	0.542175	0.21414	0.830438	0.999894
Gm5291	2.6549	-0.144622	1.07364	-0.134703	0.892847	0.999894
Bcl2a1c	1.95374	0.0461914	1.73855	0.0265689	0.978804	0.999894
Gm12444	2.25057	1.5935	1.49693	1.06451	0.287099	0.999894
Gm7285	61.658	-0.339347	0.612972	-0.55361	0.579846	0.999894
Pomp	1996.89	0.235882	0.611009	0.386053	0.699457	0.999894
Gm37108	10.635	-0.43649	0.687089	-0.635274	0.525249	0.999894
Gm10420	135.695	-0.659698	0.561904	-1.17404	0.240379	0.999894
Cox20	1.55333	1.04699	2.00107	0.523213	0.600826	0.999894
Gm8971	18.4008	-0.501635	0.640521	-0.783167	0.433529	0.999894
AW822252	3.7587	0.7071	0.959247	0.737141	0.461037	0.999894
Gm8515	2.35406	0.534204	1.14916	0.464866	0.642027	0.999894
Gm8423	1.83047	0.130349	1.95133	0.0668	0.946741	0.999894
Gm12734	2.12936	-0.95474	1.22722	-0.777969	0.436587	0.999894
Tpm3	3189.27	0.057587	0.602411	0.0955942	0.923843	0.999894
Gm6252	129.134	-0.273793	0.60403	-0.453277	0.650349	0.999894
Tbca	975.631	0.424322	0.542044	0.782819	0.433733	0.999894
Idh3g	1402.42	0.579897	0.577267	1.00456	0.315111	0.999894
Gm12922	190.059	-0.688131	0.555884	-1.2379	0.215752	0.999894
Dynlt1-ps1	320.599	-0.268476	0.555925	-0.482935	0.629142	0.999894
Mdm4-ps	3.75085	-1.24986	1.2287	-1.01722	0.309047	0.999894
Nenf	713.397	-0.861774	0.610126	-1.41245	0.157816	0.999894
mt-Tr	1.29235	-2.20491	2.40733	-0.915916	0.359711	0.999894
Rpl30-ps10	62.2615	0.737412	0.651679	1.13156	0.257821	0.999894
Gm13611	75.9899	-0.113155	0.594844	-0.190227	0.849131	0.999894
Rpl30-ps11	3.55844	0.465316	0.999446	0.465574	0.641521	0.999894
Mrps24	567.289	-0.223753	0.617206	-0.362525	0.71696	0.999894
Rpl36a-ps2	87.5131	-0.0904	0.620756	-0.145629	0.884214	0.999894
Kif5c	1374.9	-0.117129	0.66647	-0.175745	0.860495	0.999894
Cbx5	1450.65	0.174571	0.671526	0.259961	0.794894	0.999894
Klkb1	1.87751	-2.09078	1.87318	-1.11617	0.264351	0.999894
Gm15720	58.5477	0.305515	0.54983	0.555653	0.578448	0.999894
Ranbp1	2351.42	0.349827	0.565562	0.618547	0.536215	0.999894
Gm14173	23.7597	-0.128684	0.633683	-0.203074	0.839078	0.999894
Gm6051	21.7381	-0.0662274	0.675781	-0.0980014	0.921931	0.999894
Gm10540	4.56128	-0.517579	0.875916	-0.590901	0.554587	0.999894
Atp6v0d1	727.176	0.156749	0.588777	0.266228	0.790064	0.999894
Arf1	3301.27	0.0157573	0.543007	0.0290186	0.97685	0.999894
Zfp706	2702.87	-0.226388	0.568708	-0.398074	0.690576	0.999894
Gm45772	2.98891	1.30201	1.28029	1.01696	0.30917	0.999894
Tmem59l	804.561	-0.404811	0.642734	-0.629826	0.528808	0.999894
Gm44180	4.97399	-0.0731843	0.853352	-0.085761	0.931656	0.999894
mt-Co1	51426.9	0.1706	0.616266	0.276829	0.781912	0.999894
Ppp1r11	429.532	-0.166282	0.531444	-0.312887	0.754367	0.999894
Atp5h	3492.2	-0.134014	0.538206	-0.249002	0.803359	0.999894
Gm7809	1.76507	0.786364	1.71457	0.458637	0.646495	0.999894
Plppr4	886.083	-0.232293	0.766222	-0.303167	0.761762	0.999894
Gm5582	24.7603	-0.718404	0.621423	-1.15606	0.247655	0.999894
Gapdh-ps16	20.8183	0.536961	0.667621	0.80429	0.42123	0.999894
Gm11223	1515.68	-0.0769954	0.556584	-0.138336	0.889975	0.999894
D8Ertd738e	1001.8	-0.381402	0.557828	-0.683728	0.494147	0.999894
Gm12983	2.74487	0.462748	1.0549	0.438664	0.660905	0.999894
Eif4h	1496.24	-0.143875	0.569385	-0.252686	0.800511	0.999894
Nme1	1530.13	0.071661	0.584403	0.122623	0.902406	0.999894
Gpx4	2932.8	0.128743	0.572868	0.224734	0.822186	0.999894
Eif3a	1265.52	-0.0475858	0.573144	-0.0830258	0.933831	0.999894
Gm11407	13.6039	-0.334449	0.678476	-0.492942	0.622054	0.999894
Bad	595.163	-0.416469	0.650825	-0.639909	0.522232	0.999894
Gm9118	31.0572	-0.156882	0.61049	-0.256977	0.797197	0.999894
Rpsa-ps11	8.13857	-0.353273	0.773469	-0.456739	0.647859	0.999894
mt-Tt	2.01825	-0.717152	1.59415	-0.449864	0.652808	0.999894
Gm20568	15.2884	-0.776944	0.593378	-1.30936	0.190413	0.999894
Gm10080	74.6485	-0.195321	0.625449	-0.312288	0.754821	0.999894
mt-Nd4	22586.3	0.00318195	0.607604	0.00523689	0.995822	0.999894
Mtch2	1607.2	0.134946	0.562321	0.23998	0.810346	0.999894
Rogdi	1747.97	0.236573	0.596297	0.396737	0.691562	0.999894
Gata3	61.7678	-0.0262765	0.861508	-0.0305006	0.975668	0.999894
Gm29770	6.32514	-0.571822	0.742024	-0.770625	0.440929	0.999894
mt-Nd1	40909.3	-0.189472	0.629341	-0.301064	0.763366	0.999894
Gm9493	335.669	-0.0654016	0.591662	-0.110539	0.911982	0.999894
Scand1	174.156	0.138808	0.577185	0.240491	0.809949	0.999894
Gm20644	4.1851	-1.14282	1.05572	-1.08251	0.279028	0.999894
Gm49658	1.39681	18.4318	186.348	0.0989107	0.921209	0.999894
Elob	1854.41	-0.152697	0.570133	-0.267827	0.788833	0.999894
Unc13d	2.00997	-1.20653	1.19178	-1.01238	0.311358	0.999894
Gm5356	5.35701	0.652366	0.856293	0.761849	0.44615	0.999894
Rpl15-ps5	58.337	-0.568832	0.631808	-0.900325	0.367947	0.999894
Rps16-ps2	407.983	-0.201419	0.567754	-0.354765	0.722766	0.999894
Mcrip1	1241.12	0.327333	0.596698	0.548573	0.583298	0.999894
Gm45069	1.40066	18.4343	186.343	0.0989266	0.921197	0.999894
Gm8849	7.22285	-0.496922	0.751412	-0.661317	0.508409	0.999894
Gm10069	2.7727	0.860835	1.17659	0.731638	0.46439	0.999894
Gm26885	1.32105	-3.26188	2.34078	-1.3935	0.163469	0.999894
Gm7535	2.37629	-1.116	1.11322	-1.0025	0.316104	0.999894
Gm4735	871.956	-0.0462629	0.562829	-0.0821971	0.93449	0.999894
Gm19503	5.71341	0.318532	0.818361	0.389232	0.697105	0.999894
Gm13136	2.8598	-0.128382	1.00705	-0.127483	0.898558	0.999894
Ap2a2	1043.82	-0.810421	0.650015	-1.24677	0.212481	0.999894
Plcd3	2.16131	19.0234	185.095	0.102776	0.918141	0.999894
Atp6v1b2	2830.61	0.672107	0.577052	1.16473	0.24413	0.999894
Rpl31-ps13	28.42	-0.629204	0.642016	-0.980044	0.327064	0.999894
Gm7384	7.95343	-0.349442	0.786798	-0.444131	0.656948	0.999894
Ndufs8	1059.39	0.131963	0.568406	0.232163	0.816411	0.999894
Srsf3-ps	247.595	-0.134258	0.551717	-0.243346	0.807737	0.999894
Gm8130	6.00867	-0.310549	0.820323	-0.378569	0.705008	0.999894
Hspe1-ps3	3.23227	-0.421432	0.94987	-0.443674	0.657279	0.999894
Rpl15-ps6	651.371	-0.525171	0.580011	-0.905451	0.365226	0.999894
Gm7774	1.84631	-0.988134	1.70054	-0.581072	0.561192	0.999894
Gm15745	4.68745	-0.155271	0.866393	-0.179216	0.857768	0.999894
Rpl7a-ps10	12.8628	-0.412342	0.654085	-0.63041	0.528426	0.999894
Ssr3	1209.53	-0.697682	0.537448	-1.29814	0.19424	0.999894
Gm5426	2.30154	0.877734	1.19045	0.737315	0.460931	0.999894
Gm12551	1.25514	0.670571	2.09795	0.319631	0.749248	0.999894
Gm28268	4.81641	-0.0302669	1.05211	-0.0287679	0.97705	0.999894
Tagln3	1251.86	-0.127726	0.640465	-0.199427	0.841929	0.999894
Gm48715	2.71124	1.17163	1.4713	0.796326	0.425843	0.999894
Rpl35-ps1	2.34815	0.401139	1.23574	0.324615	0.745472	0.999894
Gm9495	2.22136	3.77363	3.05528	1.23512	0.216786	0.999894
mt-Tk	2.0138	-1.27516	1.80963	-0.704654	0.481026	0.999894
BC004004	683.361	-0.252961	0.595461	-0.424816	0.670971	0.999894
Smt3h2-ps	5.05343	0.270375	0.815609	0.3315	0.740267	0.999894
Gm2387	82.1749	-0.345711	0.600564	-0.575643	0.564857	0.999894
Gm14046	9.06632	0.63652	0.622414	1.02266	0.306467	0.999894
Gm5051	3.97431	-0.303955	0.877461	-0.346403	0.72904	0.999894
Gm11808	927.391	-0.377531	0.54663	-0.690652	0.489784	0.999894
Ndufa11	1187.8	-0.178428	0.570238	-0.312902	0.754355	0.999894
Rps20	1706.13	-0.651262	0.580991	-1.12095	0.262309	0.999894
Gm14681	37.4832	-0.297028	0.577995	-0.513894	0.607326	0.999894
Rps7	3200.28	-0.122425	0.567222	-0.215833	0.829118	0.999894
Gm36501	2.62112	-1.20757	1.2637	-0.95558	0.339284	0.999894
Gm12341	3.0896	0.449714	0.948456	0.474154	0.63539	0.999894
Gm4928	7.98354	-0.26057	0.711855	-0.366044	0.714333	0.999894
Gm7042	2.08544	-0.937697	1.16638	-0.803938	0.421433	0.999894
Gm20430	13.2746	-0.729919	0.67877	-1.07535	0.282216	0.999894
Zwint	9173.18	0.627919	0.59105	1.06238	0.288064	0.999894
Mdh1	5573.88	0.262688	0.581815	0.451498	0.651631	0.999894
Sec62	1193.18	0.0613483	0.572311	0.107194	0.914635	0.999894
Gm5865	1.9482	-0.123745	1.31722	-0.0939436	0.925154	0.999894
Gm50210	1.37996	1.43834	2.16842	0.663313	0.50713	0.999894
Mir6948	2.43472	19.1827	184.762	0.103824	0.917309	0.999894
Rab6b	1123.39	-0.596042	0.666609	-0.894141	0.371247	0.999894
Gm12430	3.16173	-0.758457	1.32174	-0.573834	0.56608	0.999894
Rps21	801.891	-0.404694	0.554565	-0.72975	0.465543	0.999894
Rps12-ps15	4.73924	0.63564	0.938725	0.677132	0.498322	0.999894
Gm5471	2.67214	-0.814726	1.0698	-0.761571	0.446316	0.999894
Rpl8	1565.17	-0.302177	0.572275	-0.528028	0.59748	0.999894
BC051226	1.71243	-2.56205	2.48273	-1.03195	0.302096	0.999894
Gucy2g	5.37465	-1.06412	0.877649	-1.21247	0.225334	0.999894
Gm4750	4.03911	-0.352818	0.886925	-0.397798	0.690779	0.999894
Gm45027	1.51063	1.48023	2.56053	0.578096	0.563199	0.999894
Hmgb1-ps1	38.3607	0.0383243	0.603565	0.0634966	0.949371	0.999894
Gm18517	1.95272	-2.58568	2.99004	-0.864763	0.387169	0.999894
Rpl10-ps2	14.9149	-0.590785	0.637174	-0.927196	0.353825	0.999894
Gm14238	3.30129	0.797611	0.963956	0.827435	0.407991	0.999894
Gm5311	2.31621	0.487043	1.10051	0.44256	0.658084	0.999894
Gm6292	2.71024	0.546705	1.04866	0.521338	0.602131	0.999894
Rps11-ps4	6.14032	-0.48155	0.681242	-0.706871	0.479647	0.999894
Nop56	3116.01	-0.479516	0.602888	-0.795364	0.426402	0.999894
Gm14813	2.66305	-0.859069	1.01023	-0.850367	0.395121	0.999894
Nnat	6517.48	-0.166832	0.579756	-0.287762	0.773529	0.999894
Rps12-ps12	4.54085	0.648814	0.964195	0.672908	0.501006	0.999894
Gm8618	9.49005	0.0647226	0.717665	0.090185	0.92814	0.999894
Gm16477	21.8314	-0.193585	0.642101	-0.301487	0.763043	0.999894
Gm12242	3.68851	-0.0146134	0.824836	-0.0177167	0.985865	0.999894
Gm7392	42.7935	0.0806145	0.580877	0.138781	0.889624	0.999894
Gm28911	7.93989	-0.250921	0.718355	-0.349299	0.726865	0.999894
Txnl1	1623.19	-0.69139	0.573466	-1.20563	0.227959	0.999894
Rn7s2	174.764	-0.712735	0.637439	-1.11812	0.263515	0.999894
Ube2n	3916.73	-0.112155	0.539615	-0.207843	0.835351	0.999894
Atp5k-ps2	3.66784	-0.378138	0.85667	-0.441405	0.65892	0.999894
Mir6896	1.66956	-20.2679	249.075	-0.0813726	0.935146	0.999894
Rn7s1	175.004	-0.717675	0.63702	-1.12661	0.259906	0.999894
Osbpl2	636.245	-0.218918	0.66508	-0.32916	0.742034	0.999894
Nap1l1	2084.48	-0.464205	0.625889	-0.741674	0.458285	0.999894
Elavl3	965.92	-0.297902	0.666039	-0.447274	0.654677	0.999894
Gm49371	1.84647	-0.293989	2.33544	-0.125881	0.899826	0.999894
Tpd52-ps	2.30495	-0.914154	1.26599	-0.722088	0.47024	0.999894
Gm7266	3.01201	-0.115939	1.00624	-0.11522	0.90827	0.999894
Gm12944	6.15752	-0.989154	0.749259	-1.32018	0.186776	0.999894
Sv2a	940.367	0.124692	0.648806	0.192187	0.847596	0.999894
Snrpb	1164.92	0.275388	0.60681	0.453829	0.649952	0.999894
Gm3940	5.76458	-0.706519	0.743316	-0.950496	0.34186	0.999894
Gm5619	9.30373	-0.212529	0.694995	-0.3058	0.759757	0.999894
Gm7730	26.7519	-0.348807	0.548241	-0.636228	0.524628	0.999894
Cox7a2	1981.09	0.0774965	0.555997	0.139383	0.889148	0.999894
Gm14251	13.104	-0.662941	0.656965	-1.0091	0.312928	0.999894
Gm9359	1.72276	-2.10678	2.11874	-0.994357	0.320049	0.999894
Gm13532	8.16431	-0.719737	0.6926	-1.03918	0.298721	0.999894
Gm4525	12.5187	-0.936724	0.70845	-1.32222	0.186096	0.999894
Rpl6l	148.937	-0.649667	0.543564	-1.1952	0.232009	0.999894
Gm14403	1.90706	-0.398903	1.49849	-0.266203	0.790083	0.999894
Gm36964	12.5111	0.496541	0.777793	0.638397	0.523215	0.999894
Actb-ps1	4.00729	-0.328492	0.885327	-0.371041	0.710607	0.999894
Gabarapl2	2473.17	-0.364954	0.571901	-0.638142	0.523381	0.999894
4930555G01Rik	1.77226	1.88694	1.68649	1.11886	0.263201	0.999894
Ndufb10	1260.76	0.109535	0.583168	0.187827	0.851012	0.999894
Gm16209	137.115	-0.726444	0.675162	-1.07595	0.281948	0.999894
Nat8b-ps	1.80838	-0.811699	1.6575	-0.489712	0.624338	0.999894
Gm7990	3.32855	-0.459796	0.916791	-0.501527	0.616	0.999894
Cfap36	1365.52	0.492334	0.641326	0.767681	0.442677	0.999894
Gm5735	7.00043	-0.764576	0.716816	-1.06663	0.28614	0.999894
Atp6v0a1	1618.67	-0.952038	0.705112	-1.35019	0.176954	0.999894
Gm44227	4.10545	-0.644473	0.796049	-0.80959	0.418176	0.999894
Rps12-ps13	4.84047	0.821994	0.916701	0.896687	0.369886	0.999894
Gm15427	808.681	-0.531696	0.5884	-0.90363	0.366191	0.999894
Gm19326	4.24523	0.22082	0.85484	0.258318	0.796162	0.999894
Gm4866	2.34013	0.0412119	1.16219	0.0354605	0.971713	0.999894
Gm5207	2.35551	-0.8607	1.03353	-0.83278	0.404969	0.999894
Gm8253	6.38412	-0.779458	0.731756	-1.06519	0.286791	0.999894
Gm8129	188.696	-0.710942	0.529933	-1.34157	0.179735	0.999894
Pitpna	1353.84	0.258178	0.627825	0.411226	0.680907	0.999894
Gm13192	23.1289	-0.392843	0.602183	-0.652365	0.514165	0.999894
Ap2s1	1293.94	0.302007	0.541517	0.557706	0.577045	0.999894
Trim2	1452.68	-0.4738	0.71167	-0.665758	0.505566	0.999894
Ndufa7	1092.33	-0.00782995	0.612801	-0.0127773	0.989805	0.999894
Acot7	2510.07	0.206164	0.65072	0.316825	0.751377	0.999894
Gm6581	4.79008	-0.140928	0.756868	-0.186199	0.852289	0.999894
Ogdh	770.056	0.695452	0.578307	1.20257	0.229144	0.999894
Gm5826	30.4508	0.194605	0.544199	0.357599	0.720643	0.999894
Arpp19	1216.41	-0.122792	0.555924	-0.220879	0.825187	0.999894
Sdhb	2466.25	0.322424	0.535435	0.602173	0.547059	0.999894
Gm28661	37072.1	0.0884738	0.613634	0.14418	0.885358	0.999894
mt-Co2	37005	0.0893006	0.613583	0.145539	0.884285	0.999894
Gm14279	47.2461	-0.350206	0.574692	-0.60938	0.542272	0.999894
Gm10608	109.329	0.16738	0.511787	0.327049	0.74363	0.999894
Gm2367	5.7147	-0.873568	0.669904	-1.30402	0.192227	0.999894
Ube2d2a	942.131	-0.307699	0.599888	-0.512928	0.608002	0.999894
Inpp5f	4443.71	0.501354	0.652575	0.768271	0.442326	0.999894
Gm3379	444.029	-0.451478	0.595366	-0.75832	0.448259	0.999894
Gm6520	5.47966	-0.363504	0.763786	-0.475924	0.634128	0.999894
Rpl38	923.84	-0.444956	0.547141	-0.813237	0.416082	0.999894
Cbx3-ps2	3.07923	-0.0669751	0.967529	-0.0692229	0.944812	0.999894
Rps7-ps2	1.88957	-2.24104	1.64828	-1.35963	0.173948	0.999894
Gm11401	12.6463	-0.561348	0.648464	-0.865658	0.386678	0.999894
Vmn2r110	3.31778	0.141442	0.877421	0.161202	0.871935	0.999894
Ap2m1-ps	1101.98	-0.0670096	0.550733	-0.121674	0.903158	0.999894
Gm2445	3.25344	0.831142	0.895486	0.928146	0.353332	0.999894
Gm43655	1.20005	-0.932194	1.03291	-0.902496	0.366793	0.999894
Gm15198	5.30938	-0.187984	0.857173	-0.219306	0.826411	0.999894
Gm12286	5.92599	0.580744	0.708255	0.819966	0.412236	0.999894
Gm8181	1.45712	-0.446056	2.13649	-0.20878	0.83462	0.999894
Gm11966	110.836	0.352589	0.562695	0.626607	0.530917	0.999894
Gm11645	1.62161	-0.33738	2.17259	-0.15529	0.876593	0.999894
Morf4l1	4948.79	0.444579	0.488851	0.909438	0.363119	0.999894
Gm6100	1.5255	0.56884	1.46092	0.389372	0.697001	0.999894
Gm15899	1.96514	0.747357	1.30064	0.574607	0.565557	0.999894
Gm47655	3.41983	-0.0225265	0.948721	-0.0237441	0.981057	0.999894
Cpe	6386.68	0.0949712	0.612721	0.154999	0.876822	0.999894
Gm49932	1.84361	-0.916283	1.56461	-0.585631	0.558123	0.999894
Gm12094	7.56702	0.509933	0.722939	0.70536	0.480586	0.999894
Gm14539	158.514	0.272065	0.520059	0.523142	0.600875	0.999894
Gm13886	1.94502	-2.15925	1.91361	-1.12836	0.259168	0.999894
Fkbp4	1338.73	0.34068	0.541303	0.629371	0.529106	0.999894
Psmb1	2470.82	-0.287874	0.511675	-0.562612	0.573699	0.999894
Gm7623	1.86876	-1.05858	1.45747	-0.726314	0.467646	0.999894
Rpl18a-ps1	143.723	-0.483885	0.571318	-0.846963	0.397016	0.999894
CT010467.1	36949.4	-0.155338	0.655044	-0.237142	0.812547	0.999894
Gm10925	89719.3	-0.148932	0.617611	-0.241142	0.809445	0.999894
Gm12804	2.11666	-1.41063	1.38569	-1.018	0.30868	0.999894
Gm5499	59.8749	-0.22925	0.646591	-0.354551	0.722926	0.999894
Gm9512	52.8706	-0.434438	0.533577	-0.814199	0.415531	0.999894
Gm6434	4.70624	-0.371496	0.929572	-0.399642	0.68942	0.999894
Mir684-2	8.91212	-0.0617091	0.671808	-0.0918553	0.926813	0.999894
Tmem147	1064.81	-0.157928	0.569119	-0.277496	0.781399	0.999894
Gm15853	1.58564	3.22154	2.98491	1.07927	0.280466	0.999894
Gabrg2	1078.78	0.530154	0.722942	0.733329	0.463358	0.999894
2900052L18Rik	1.73136	18.7139	185.745	0.100751	0.919748	0.999894
Rnd2	637.834	-0.395988	0.63354	-0.625041	0.531944	0.999894
Gm5962	2.36645	-1.35954	1.10933	-1.22556	0.220366	0.999894
Gm16378	38.4766	-0.63961	0.598118	-1.06937	0.284902	0.999894
Gm11824	16.072	-0.458795	0.689552	-0.665353	0.505825	0.999894
Snca	4742.09	0.816848	0.585644	1.39479	0.16308	0.999894
Gm37486	21.5079	-0.144467	0.61944	-0.233222	0.815589	0.999894
Gm4708	29.9417	-0.311336	0.606746	-0.513125	0.607864	0.999894
Gm13306	227.644	0.111451	0.714658	0.15595	0.876073	0.999894
Map1lc3a	2106.74	0.6056	0.557967	1.08537	0.277758	0.999894
Ndufa11b	5.60018	-0.898863	0.761303	-1.18069	0.237726	0.999894
Gm34220	1.53259	-1.63378	2.17683	-0.750533	0.452934	0.999894
Rpsa-ps4	17.6204	-0.643529	0.655926	-0.9811	0.326544	0.999894
Gm13321	5.50209	-0.579395	0.708586	-0.817678	0.413541	0.999894
mt-Nd5	7968.62	0.202867	0.592361	0.342472	0.731996	0.999894
Pten	1699.57	0.0298531	0.631254	0.0472917	0.962281	0.999894
Rplp2	1401.59	-0.139652	0.574177	-0.243222	0.807834	0.999894
Gm2423	1165.24	0.250455	0.503112	0.497811	0.618617	0.999894
Mir6905	1.43738	18.4548	186.299	0.0990598	0.921091	0.999894
Myof	1.57013	-1.00244	1.94536	-0.515296	0.606346	0.999894
Cbx3-ps5	3.0215	-0.00570365	0.958483	-0.0059507	0.995252	0.999894
Uqcrh	1503.54	0.230351	0.565538	0.407313	0.683778	0.999894
Coa3	1005.76	-0.416387	0.646785	-0.64378	0.519718	0.999894
Syp	1207.03	-0.0293207	0.720079	-0.0407187	0.96752	0.999894
Rpl31-ps16	21.9118	-0.594729	0.621132	-0.957493	0.338318	0.999894
N4bp2l2	844.002	-0.634823	0.647653	-0.98019	0.326992	0.999894
Gm16550	2.12371	0.35177	1.51097	0.232811	0.815908	0.999894
Rps19-ps5	13.5159	-0.727646	0.696558	-1.04463	0.296194	0.999894
Copg1	1917.67	0.162601	0.57922	0.280724	0.778922	0.999894
Gm7504	3.31159	-0.272885	0.872504	-0.312761	0.754463	0.999894
Trim9	1294.22	-0.5184	0.619707	-0.836524	0.40286	0.999894
Acat1	2647.01	-0.108968	0.580877	-0.187592	0.851197	0.999894
Babam1	538.27	-0.000138821	0.661321	-0.000209915	0.999833	0.999894
Kif1b	1379.74	-0.51053	0.65389	-0.780759	0.434944	0.999894
Ndufs5-ps	436.152	0.223598	0.529576	0.42222	0.672864	0.999894
Gm4691	11.1719	0.394727	0.655754	0.601943	0.547212	0.999894
Rpl18-ps2	48.4276	0.1398	0.612168	0.228369	0.819359	0.999894
Gm9095	2.09039	-0.229346	1.37206	-0.167155	0.867248	0.999894
Gm7363	4.14806	-0.570356	0.816228	-0.69877	0.484696	0.999894
Rps15a-ps3	15.6617	-0.462194	0.602946	-0.76656	0.443343	0.999894
Gm17048	2.28977	-0.652007	1.04798	-0.622154	0.533841	0.999894
Rpl18-ps1	105.469	-0.564963	0.579835	-0.974351	0.329882	0.999894
Rab4b	3.5414	-1.23102	1.06153	-1.15967	0.246184	0.999894
Gm5830	12.1795	0.436912	0.614724	0.710746	0.477242	0.999894
Rpl23a-ps1	5.95582	-0.624843	0.780894	-0.800164	0.423616	0.999894
mt-Atp6	76439.3	-0.134544	0.611823	-0.219906	0.825944	0.999894
Gm2767	1.97436	-0.174801	1.33208	-0.131224	0.895598	0.999894
Gm5987	2.93713	-0.183295	0.909689	-0.201491	0.840314	0.999894
Gm9049	1.69497	1.67388	1.62958	1.02719	0.304331	0.999894
Epb41l1	774.233	-0.921716	0.692924	-1.33018	0.183458	0.999894
Gm2735	4.98955	0.629705	0.856896	0.734868	0.46242	0.999894
Ndufc2	2105.2	-0.122246	0.517885	-0.236049	0.813395	0.999894
Tpt1-ps3	525.982	-0.0819616	0.51089	-0.160429	0.872543	0.999894
Ywhaq-ps3	142.114	0.0804167	0.530527	0.151579	0.879519	0.999894
Gm2109	4.23858	-0.202211	0.881625	-0.229361	0.818588	0.999894
Rps8	2621.66	-0.286612	0.534976	-0.535748	0.592133	0.999894
Gm3550	5.26499	-0.490447	0.883758	-0.554956	0.578925	0.999894
Gm8899	2.32984	1.40547	1.24188	1.13172	0.25775	0.999894
Gm19221	2.61605	-1.70588	1.49746	-1.13918	0.254627	0.999894
Gm9644	3.35039	0.033897	0.908631	0.0373056	0.970241	0.999894
Scoc	2977.79	0.0968421	0.560865	0.172666	0.862914	0.999894
Ndufv3	1243.54	-0.703964	0.54471	-1.29237	0.196231	0.999894
Pak1	1029.35	0.42306	0.647158	0.65372	0.513292	0.999894
Gm4953	3.75677	0.0738887	0.865501	0.0853711	0.931966	0.999894
Gm7695	4.45072	-0.361548	0.838092	-0.431395	0.666181	0.999894
Eno1b	1246.13	-0.132703	0.55456	-0.239295	0.810877	0.999894
Gm8213	22.1763	-0.673866	0.574843	-1.17226	0.241093	0.999894
Eif3m	1206.01	-0.378964	0.556523	-0.680949	0.495904	0.999894
Rpl7a-ps5	24.7773	-0.243978	0.620668	-0.393089	0.694253	0.999894
Gm7452	1.60244	-2.75277	2.07488	-1.32671	0.184603	0.999894
Rpl38-ps2	145.198	-0.583537	0.512092	-1.13952	0.254488	0.999894
Klhdc2	1099.59	-0.0860377	0.606804	-0.141788	0.887247	0.999894
Gm7043	58.7807	-0.509479	0.561874	-0.906749	0.36454	0.999894
Gm3526	16.9872	0.153824	0.739795	0.207928	0.835285	0.999894
Gm46344	4.48833	-0.781934	0.819272	-0.954426	0.339868	0.999894
Gm5191	2.02899	0.575579	1.19434	0.481923	0.62986	0.999894
Rpl21	2443.71	-0.572767	0.545085	-1.05078	0.293358	0.999894
Gm17655	2.24124	1.64546	1.60394	1.02589	0.304943	0.999894
Rpl31-ps10	17.1716	-0.58227	0.636365	-0.914995	0.360194	0.999894
Aplp1	2645.89	0.651031	0.587099	1.10889	0.267476	0.999894
Psmc6	1871.94	-0.521731	0.549235	-0.949923	0.342151	0.999894
Gm28530	36.3978	-0.158425	0.624707	-0.2536	0.799805	0.999894
Gm10155	4.48332	-0.584322	0.87275	-0.669517	0.503165	0.999894
Rpp21	455.356	0.0813495	0.624169	0.130332	0.896303	0.999894
Gm13880	2.44763	0.714976	1.17455	0.608724	0.542708	0.999894
Ivns1abp	2617.38	-0.754538	0.61499	-1.22691	0.219856	0.999894
Gm12743	1.76379	4.34924	3.07775	1.41312	0.157619	0.999894
Gm13392	1.29823	1.64243	2.07251	0.792482	0.428079	0.999894
Rps19-ps10	2.21148	-1.03134	1.15515	-0.892818	0.371955	0.999894
Gm16385	41.1759	-0.247391	0.554369	-0.446256	0.655412	0.999894
1700001F09Rik	1.55662	18.5749	186.043	0.0998419	0.92047	0.999894
Gm15500	766.22	-0.737588	0.557531	-1.32295	0.185851	0.999894
Lrrc43	1.94779	-3.05621	2.50774	-1.21871	0.222953	0.999894
Tspan13	2459.64	0.100665	0.673993	0.149356	0.881272	0.999894
Gm9231	2.02023	-1.16161	1.27875	-0.908401	0.363666	0.999894
Atpif1	2589.55	-0.197568	0.505653	-0.390719	0.696005	0.999894
Gm8623	39.7795	-0.164366	0.586047	-0.280465	0.779121	0.999894
Gm5869	61.0368	-0.379397	0.511617	-0.741564	0.458352	0.999894
Rpl3-ps1	599.603	0.249588	0.553364	0.451037	0.651963	0.999894
Gm15773	3.51094	0.292747	0.936224	0.312689	0.754517	0.999894
Igsf9b	458.741	0.229754	0.498114	0.461248	0.644621	0.999894
Rps10-ps1	39.2981	0.0825911	0.565573	0.146031	0.883897	0.999894
Csdc2	1170.32	-0.0231239	0.665224	-0.0347611	0.97227	0.999894
Gm17046	2.99609	-0.468852	0.884199	-0.530257	0.595934	0.999894
Gm14138	16.6603	-0.212591	0.559863	-0.37972	0.704153	0.999894
Gm9028	2.70072	-0.186962	1.04466	-0.17897	0.857962	0.999894
Gm49594	1170.44	-0.504811	0.561359	-0.899266	0.368511	0.999894
Gm12943	3.99263	-0.00591059	0.836043	-0.00706972	0.994359	0.999894
Gm8909	1.18339	0.203753	1.83361	0.111121	0.91152	0.999894
Arglu1	1932.32	-0.629217	0.631054	-0.99709	0.318721	0.999894
Dlgap4	777.267	0.275697	0.598507	0.460641	0.645056	0.999894
Acta2	1.49342	-0.165093	0.913768	-0.180673	0.856624	0.999894
Gm45133	0.994985	17.9847	187.31	0.0960157	0.923508	0.999894
Gm8925	7.33423	-0.00294453	0.652758	-0.0045109	0.996401	0.999894
Dad1	1464.61	-0.138015	0.534191	-0.258363	0.796127	0.999894
Gm14278	2.36919	1.63471	1.38869	1.17716	0.239132	0.999894
AC160138.1	7.04853	-0.853042	0.747151	-1.14173	0.253568	0.999894
Gm8934	21.3113	-0.813438	0.637832	-1.27532	0.202197	0.999894
Gm6823	3.17612	-0.848179	0.972214	-0.872421	0.382979	0.999894
Srp54c	1401.79	0.396661	0.635056	0.624608	0.532228	0.999894
Gm9349	14.2085	-0.0789011	0.744638	-0.105959	0.915615	0.999894
Gm5879	132.04	-0.153362	0.557605	-0.275037	0.783288	0.999894
Gm44705	36.2768	-0.643563	0.574658	-1.11991	0.262753	0.999894
Ckb-ps1	2.32726	0.0306552	1.06358	0.0288227	0.977006	0.999894
Son	1804.03	0.0209798	0.562767	0.0372797	0.970262	0.999894
Tnrc6b	438.509	-0.283517	0.646681	-0.438419	0.661082	0.999894
Gm36448	1.69072	-0.308541	1.42092	-0.217141	0.828098	0.999894
Gm13216	4.3072	-0.614602	0.789659	-0.778314	0.436384	0.999894
Gm44090	8.5991	-0.707323	0.749011	-0.944343	0.344994	0.999894
Calr	1343.58	-0.383129	0.573202	-0.668401	0.503878	0.999894
Gm7867	11.038	-0.438325	0.556655	-0.787426	0.431032	0.999894
Gm49832	7.39163	-0.778046	0.698559	-1.11379	0.265371	0.999894
Gm16238	10.4247	-0.148932	0.626994	-0.237534	0.812243	0.999894
Gm16216	8.06047	-0.855559	0.700455	-1.22143	0.221922	0.999894
Nars	1609.14	-0.0516563	0.516567	-0.0999993	0.920345	0.999894
Gm6392	15.5956	-0.605101	0.571405	-1.05897	0.289613	0.999894
Gm16211	2.1593	2.32749	1.7133	1.35848	0.174311	0.999894
Gm9613	4.21863	-0.398361	0.849023	-0.4692	0.638927	0.999894
Gm13007	6.50471	-0.465834	0.701045	-0.664484	0.50638	0.999894
Slc2a4rg-ps	1.34261	0.292132	2.98115	0.097993	0.921938	0.999894
Gm26384	166.504	-0.27788	0.54708	-0.507934	0.6115	0.999894
Nsf	1932.76	0.540675	0.666851	0.810788	0.417487	0.999894
Gm9616	88.0319	-0.497483	0.597286	-0.832906	0.404898	0.999894
Ndufb2	458.993	0.69185	0.509797	1.35711	0.174747	0.999894
Gm14127	2.60283	0.607861	1.03379	0.587993	0.556537	0.999894
Gm12517	4.11925	0.930815	1.27037	0.732715	0.463733	0.999894
Rpsa-ps9	98.2147	-0.497433	0.54368	-0.914936	0.360225	0.999894
Gm6028	5.95476	-0.761614	0.700598	-1.08709	0.276996	0.999894
Gm13529	3.24419	-0.197047	0.969095	-0.203331	0.838877	0.999894
Mrpl33	613.449	-0.502926	0.59297	-0.848147	0.396356	0.999894
Fus	699.246	-0.344401	0.686191	-0.501903	0.615736	0.999894
Gm9333	6.13122	-0.225522	0.765987	-0.29442	0.768437	0.999894
Pla2g1b	1.76583	0.994855	1.54065	0.645737	0.51845	0.999894
Gm4654	6.39848	-0.0137612	0.720843	-0.0190904	0.984769	0.999894
Gm12261	6.51888	0.152173	0.651468	0.233585	0.815307	0.999894
Glrx5	701.672	-0.398559	0.562726	-0.708265	0.478781	0.999894
Pfdn1	1205.85	0.166142	0.564808	0.294157	0.768638	0.999894
Gm12219	3.25521	-0.361284	0.858173	-0.420992	0.673761	0.999894
Serbp1	2146.63	0.424329	0.525171	0.807982	0.419101	0.999894
Gm12183	42.8332	-0.591257	0.587976	-1.00558	0.314618	0.999894
Gm6023	6.15096	-0.982928	0.731333	-1.34402	0.178941	0.999894
Gm5576	2.31412	0.416856	1.19831	0.34787	0.727938	0.999894
Rhbdl1	2.76855	1.10573	1.39076	0.795054	0.426582	0.999894
CT868690.1	1.54638	2.55356	2.56032	0.997358	0.318591	0.999894
Gm26558	125.571	-0.585873	0.568911	-1.02981	0.303097	0.999894
Gm18342	1.29813	-1.71883	2.09317	-0.82116	0.411555	0.999894
Stk32c	1.24748	18.3002	186.626	0.0980583	0.921886	0.999894
Gm9280	2.73271	-1.21366	1.07543	-1.12854	0.259091	0.999894
Gm50174	27.6548	-0.484374	0.629591	-0.769348	0.441687	0.999894
Rtl8a	353.978	0.326577	0.557087	0.586222	0.557726	0.999894
Gm10161	3.25486	-0.0584912	0.879031	-0.0665406	0.946947	0.999894
Gm5851	21.0648	-0.283534	0.622357	-0.455582	0.648691	0.999894
Gm10157	69.9156	-0.510076	0.562435	-0.906906	0.364457	0.999894
Gm15466	4.02582	-0.426975	0.867209	-0.492355	0.622468	0.999894
Gm10291	7.29287	0.100744	0.621702	0.162046	0.87127	0.999894
Tpt1	3933.91	-0.175445	0.481396	-0.36445	0.715522	0.999894
Gm24601	2.4167	-0.288171	1.42383	-0.202391	0.839611	0.999894
Gm4600	19.3442	-0.459656	0.543106	-0.846348	0.397359	0.999894
Tomm20	1588.82	-0.253142	0.520072	-0.486743	0.62644	0.999894
Gm20594	5.82773	-0.156868	0.774153	-0.202631	0.839423	0.999894
Gm9634	1.18239	-0.343981	2.05135	-0.167685	0.866831	0.999894
Gm45756	2.34306	-0.23683	1.06745	-0.221866	0.824418	0.999894
Rtn3	3080.69	-0.162003	0.585114	-0.276874	0.781877	0.999894
Mrps6	560.408	0.0758868	0.566335	0.133996	0.893405	0.999894
Gm10566	6.41057	0.484168	0.696002	0.695642	0.486653	0.999894
Cct5	2273.44	0.172774	0.511126	0.338026	0.735344	0.999894
Rpl27	2412.93	-0.285493	0.562134	-0.507873	0.611542	0.999894
Gm18726	2.32721	-1.24481	1.09863	-1.13306	0.257191	0.999894
Gm5517	10.7131	0.103332	0.593726	0.174039	0.861835	0.999894
Efna1	1.89149	-20.4241	248.245	-0.0822741	0.934429	0.999894
Gm13772	140.405	0.620668	0.514376	1.20664	0.22757	0.999894
Rpl31-ps20	2.3721	-0.5055	1.237	-0.408652	0.682795	0.999894
Zeb2	1412.54	-0.602742	0.574204	-1.0497	0.293856	0.999894
Mir3091	1.32646	1.12408	2.10847	0.533123	0.593948	0.999894
Gm9097	1.99709	-0.360356	1.3682	-0.263379	0.792259	0.999894
Gm42977	57.5316	-0.29026	0.557022	-0.521092	0.602303	0.999894
Gm47712	3.18183	0.0357084	1.29825	0.0275049	0.978057	0.999894
Gm43103	3.87787	-0.460036	0.793937	-0.579436	0.562295	0.999894
Gm30970	1.59708	0.222773	1.41102	0.15788	0.874551	0.999894
Gm6085	3.6441	0.392917	0.823362	0.477211	0.633212	0.999894
Gm5492	1.85972	-0.377953	1.19876	-0.315285	0.752545	0.999894
Gm18899	1.98356	-0.293756	1.23991	-0.236916	0.812722	0.999894
Gm13935	6.6477	-0.647212	0.705161	-0.917821	0.358713	0.999894
Gm11836	7.55017	-0.426364	0.690821	-0.617185	0.537113	0.999894
Gm8099	4.86756	0.215532	0.763927	0.282137	0.777838	0.999894
Tsg101	1830.7	-0.0467095	0.559295	-0.083515	0.933442	0.999894
Gm6767	89.8161	-0.399105	0.505619	-0.78934	0.429913	0.999894
Commd4	627.565	-0.0559804	0.533591	-0.104912	0.916445	0.999894
Gm29736	2.55747	0.765025	0.999968	0.76505	0.444242	0.999894
Gm15067	2.97324	-0.936399	1.0056	-0.931181	0.35176	0.999894
Ssxb6	1.47454	-20.1049	249.946	-0.080437	0.93589	0.999894
Romo1	718.603	0.295287	0.584882	0.504866	0.613653	0.999894
Gm10499	1.85102	-0.768545	1.13317	-0.678225	0.497629	0.999894
Psmd1	1317.22	0.170899	0.578034	0.295655	0.767493	0.999894
Gm48583	73.5741	0.423026	0.546729	0.77374	0.439085	0.999894
Psmd12	1368.14	-0.333841	0.569237	-0.58647	0.55756	0.999894
Gm50041	2.96936	0.512245	0.936456	0.547004	0.584376	0.999894
Rps3	3751.52	-0.430077	0.552904	-0.777851	0.436657	0.999894
Rps12-ps1	2.16321	-0.761262	1.17365	-0.648628	0.516579	0.999894
Cox8a	3524.67	-0.14301	0.531504	-0.269066	0.787879	0.999894
Zc3h12a	1.25788	18.2823	186.669	0.0979393	0.921981	0.999894
Gm22771	1.58096	1.35699	2.99194	0.453548	0.650154	0.999894
Rabac1	967.86	0.0583547	0.486908	0.119848	0.904604	0.999894
Olfr1543-ps1	2.33077	-0.589625	1.21936	-0.483554	0.628703	0.999894
Gm50471	1.49259	4.2122	3.04964	1.38121	0.167214	0.999894
Gm15459	5190.26	-0.312523	0.48691	-0.641848	0.520972	0.999894
Fads6	1.38623	0.548	2.58606	0.211905	0.832181	0.999894
Ddx39b	795.489	-0.752798	0.578244	-1.30187	0.192961	0.999894
Gm5920	1.83445	-1.53497	1.31506	-1.16723	0.243118	0.999894
Fn1	1.59314	-2.20318	1.8718	-1.17704	0.23918	0.999894
Gm5842	4.44651	0.217409	0.769756	0.282439	0.777607	0.999894
Atp5c1-ps	2.16788	-1.15616	1.05083	-1.10023	0.271233	0.999894
Gm16374	8.55472	0.420238	0.639366	0.657273	0.511005	0.999894
Gm8520	94.1312	-0.160876	0.58657	-0.274265	0.783881	0.999894
Ncl	2855.55	-0.071581	0.58713	-0.121917	0.902965	0.999894
Lin7c	1373.88	-0.140842	0.570211	-0.247001	0.804908	0.999894
Hsbp1	5287.04	-0.0360701	0.507915	-0.0710159	0.943385	0.999894
Gm2395	7.64969	0.032868	0.738579	0.0445016	0.964505	0.999894
Rpl21-ps12	1.51256	-0.236688	1.43729	-0.164676	0.869199	0.999894
Rab14	3402.21	0.0304451	0.585723	0.0519786	0.958546	0.999894
Rps12-ps5	3.05158	-1.1749	1.02883	-1.14198	0.253464	0.999894
Gm5855	21.4872	-0.0549247	0.538458	-0.102004	0.918754	0.999894
Gm12755	3.09987	0.157117	0.95061	0.16528	0.868723	0.999894
Hmgcs1	3126.65	-0.44255	0.545745	-0.81091	0.417417	0.999894
Gm8663	2.78908	0.188677	0.923881	0.204223	0.83818	0.999894
Gm4788	1.19464	0.195998	2.53275	0.0773855	0.938317	0.999894
Papola	1224.56	-0.374087	0.552979	-0.676494	0.498727	0.999894
Rpl10-ps5	249.391	-0.375413	0.588825	-0.637563	0.523758	0.999894
Rps12-ps2	1.63	-1.49069	1.67159	-0.891782	0.37251	0.999894
Calm1	18945	0.0734267	0.501472	0.146422	0.883588	0.999894
Gm19774	3.56266	-0.238311	0.811203	-0.293775	0.76893	0.999894
Gm13679	3.15435	0.862307	0.873979	0.986645	0.323817	0.999894
Gm3511	35.0449	-0.524476	0.550392	-0.952914	0.340634	0.999894
Vamp2	3250.38	0.598889	0.63136	0.948569	0.34284	0.999894
Gm23804	2.07027	-0.24479	1.39373	-0.175637	0.860579	0.999894
Tmem256	1171	-0.326647	0.509742	-0.640808	0.521647	0.999894
Set	1329.43	-0.436719	0.54636	-0.799325	0.424102	0.999894
Gm40977	1.11884	0.372998	2.94494	0.126657	0.899212	0.999894
Gm26691	47.7902	-0.0161717	0.727172	-0.0222392	0.982257	0.999894
Atp5c1	3734.25	0.374854	0.511997	0.732141	0.464083	0.999894
Gm15796	11.8813	-0.668197	0.581352	-1.14938	0.250397	0.999894
Calm2	28347.5	0.108564	0.501163	0.216624	0.828502	0.999894
Rpsa-ps10	246.836	-0.408117	0.536591	-0.760574	0.446911	0.999894
Gm2412	7.70194	-0.0376077	0.731808	-0.05139	0.959015	0.999894
Rn7s6	31.248	-0.593023	0.658312	-0.900824	0.367682	0.999894
Tuba-rs1	2.8972	-0.592286	1.002	-0.591104	0.554451	0.999894
Gm37421	8.73172	0.214505	0.699139	0.306813	0.758986	0.999894
Gm8019	9.98145	-0.213985	0.67986	-0.314748	0.752953	0.999894
Gm9354	24.6509	-0.516986	0.551268	-0.937812	0.348341	0.999894
Ndufv2	2663.81	-0.0227262	0.539838	-0.0420981	0.96642	0.999894
Rpl31-ps15	3.3706	-0.373409	0.862766	-0.432805	0.665156	0.999894
Snrpd1	844.591	-0.487298	0.587149	-0.82994	0.406573	0.999894
Gm45112	1.42606	2.80015	2.18183	1.28339	0.199355	0.999894
Gm11619	1.86708	-1.14019	1.29622	-0.879628	0.379061	0.999894
Reep5	1640.84	0.390239	0.58415	0.668045	0.504105	0.999894
Dynlt1b	3668.82	-0.224525	0.525654	-0.427135	0.669281	0.999894
Gm9238	18.9449	-0.574691	0.606541	-0.947489	0.34339	0.999894
Gm47942	2.06797	-0.0784423	1.294	-0.0606201	0.951662	0.999894
Gm8268	10.2626	-0.696582	0.631588	-1.10291	0.270068	0.999894
Ndufs6b	4.75699	0.207121	0.714994	0.289682	0.77206	0.999894
Gm14277	5.77285	-0.64807	0.780261	-0.830582	0.40621	0.999894
Gm16106	3.42918	-0.637507	0.812483	-0.78464	0.432665	0.999894
Rbx1-ps	12.3862	-0.137422	0.638893	-0.215094	0.829694	0.999894
Gm5511	22.028	0.221769	0.586493	0.378127	0.705336	0.999894
Gm49207	54.9445	-0.21839	0.51616	-0.423106	0.672218	0.999894
Gm24616	1.36712	0.655875	2.17892	0.301009	0.763407	0.999894
Gm7511	1.59653	1.78356	1.6744	1.06519	0.286789	0.999894
Gm16053	3.18938	0.40015	1.0333	0.387256	0.698567	0.999894
Gm47036	3.41371	0.133846	1.02865	0.130118	0.896473	0.999894
Gm9435	1.86409	-1.52854	1.24928	-1.22353	0.221129	0.999894
Jpt1	2918.54	-0.112838	0.576985	-0.195565	0.844951	0.999894
Rpl10-ps1	280.221	-0.418583	0.587606	-0.712352	0.476247	0.999894
Dynlt1c	2944.79	-0.189825	0.512367	-0.370487	0.71102	0.999894
Aplp2	2429.49	0.185999	0.631277	0.294639	0.76827	0.999894
Gm42927	3.41647	0.116897	1.11622	0.104726	0.916594	0.999894
Rb1cc1	985.689	-0.689626	0.619671	-1.11289	0.265756	0.999894
C230062I16Rik	48.1652	0.655458	0.525218	1.24797	0.212041	0.999894
Cdk11b	822.955	-0.382517	0.578421	-0.661312	0.508412	0.999894
Rps15a-ps2	5.32969	-0.669232	0.708033	-0.9452	0.344557	0.999894
Gm6428	2.45161	-0.695095	1.12049	-0.620352	0.535026	0.999894
Napa	2369.66	0.257163	0.595864	0.431579	0.666047	0.999894
Eef1a1-ps1	99.2686	-0.355487	0.497846	-0.714051	0.475196	0.999894
Gm9320	17.1769	-0.324536	0.570028	-0.569333	0.56913	0.999894
Gm5138	20.565	0.572835	0.629943	0.909345	0.363168	0.999894
Top1	1012.06	-0.270513	0.600547	-0.450444	0.652391	0.999894
2610012C04Rik	1.63944	-20.2338	249.254	-0.0811773	0.935301	0.999894
Rpl7a-ps7	40.2853	-0.305385	0.59347	-0.514575	0.60685	0.999894
Gm7614	3.97726	-0.262726	0.843002	-0.311656	0.755302	0.999894
Robo3	3.0098	-0.889636	1.11937	-0.794762	0.426752	0.999894
Rpl10-ps6	488.033	-0.515343	0.551794	-0.93394	0.350335	0.999894
Stxbp1	2744.87	0.697044	0.630326	1.10585	0.268793	0.999894
Gm21960	1.52813	-0.215074	1.65684	-0.129809	0.896717	0.999894
Gm6438	2.36417	-1.24121	1.23587	-1.00432	0.315223	0.999894
Gm13241	1.51852	-20.1358	249.779	-0.0806145	0.935749	0.999894
Gm7773	5.57111	0.390007	0.753492	0.517599	0.604738	0.999894
Gm5678	3.60405	0.346037	0.870959	0.397306	0.691142	0.999894
Ubr4	626.976	-0.0434858	0.575225	-0.075598	0.939739	0.999894
Gm5850	21.2849	-0.302415	0.610229	-0.495577	0.620193	0.999894
Nedd8	2209.28	0.0151182	0.505169	0.0299271	0.976125	0.999894
Palm	487.693	-0.747868	0.652098	-1.14686	0.251438	0.999894
Pde6b	1.89232	-1.69966	1.65407	-1.02756	0.304156	0.999894
Cox7b	1851.9	0.320067	0.547144	0.584978	0.558563	0.999894
Tpi1	2905.14	0.143644	0.511336	0.280918	0.778773	0.999894
Gm14056	6.61267	-0.95062	0.747894	-1.27106	0.203707	0.999894
Gm50313	2.85755	-0.0268868	0.941038	-0.0285714	0.977206	0.999894
Stmn4	867.091	-0.666417	0.664314	-1.00317	0.315781	0.999894
Gm42535	3.60716	-0.328141	1.04801	-0.313108	0.754199	0.999894
Gm20150	2.81066	-1.03658	1.01811	-1.01814	0.308611	0.999894
Rpl19-ps9	6.96577	-0.797234	0.657036	-1.21338	0.224985	0.999894
Eef2-ps2	5.35927	-0.321603	0.799862	-0.402074	0.68763	0.999894
Gm38247	3.15097	-0.972468	0.80343	-1.2104	0.226127	0.999894
Gm19815	3.27353	0.266734	0.935117	0.285241	0.775459	0.999894
Gm6776	1.14803	-1.94158	2.06259	-0.941331	0.346535	0.999894
Rab3a	3251.66	0.636139	0.580758	1.09536	0.273359	0.999894
Rexo2	1049.68	-0.538615	0.625575	-0.860992	0.389242	0.999894
Gm8337	34.7334	-0.384698	0.522502	-0.736262	0.461571	0.999894
Gm14650	4.814	-0.62687	0.768521	-0.815683	0.414682	0.999894
Gm45454	2.07897	-0.215881	1.12727	-0.191507	0.848128	0.999894
Gm38034	1.61075	-20.2124	249.371	-0.0810537	0.935399	0.999894
Gm14383	8.6847	0.277135	0.680249	0.407402	0.683713	0.999894
Gm43412	2.17391	-1.96786	1.80458	-1.09048	0.2755	0.999894
Rpl34	1311.14	-0.334724	0.522958	-0.640059	0.522134	0.999894
Zfp352	1.78691	-2.31809	1.89942	-1.22042	0.222305	0.999894
Rpl36a	729.23	-0.38613	0.545799	-0.707459	0.479281	0.999894
Ctbp1	829.531	-0.533006	0.684188	-0.779035	0.435959	0.999894
Gm42900	1.44496	-20.0733	250.118	-0.0802556	0.936034	0.999894
mt-Nd4l	570.693	-0.395478	0.561384	-0.704469	0.481141	0.999894
Gm10222	574.792	-0.351166	0.565625	-0.620846	0.534701	0.999894
Mir8116	1.01724	-19.6135	252.633	-0.0776365	0.938117	0.999894
Gm7619	3.22189	0.518245	0.779505	0.664839	0.506154	0.999894
Gm15707	1.66103	0.666232	1.21514	0.548274	0.583504	0.999894
Gm43743	6.51108	-0.139934	0.753132	-0.185802	0.8526	0.999894
Gm44660	1.74268	-2.72501	2.54064	-1.07257	0.283465	0.999894
Gm6296	3.44643	-0.879499	0.888244	-0.990155	0.322099	0.999894
Ppia	23180.8	0.154357	0.479104	0.322178	0.747318	0.999894
Gm47192	1.24935	0.584519	1.57806	0.370404	0.711081	0.999894
Vmn2r113	1.47404	2.04502	1.9744	1.03577	0.300311	0.999894
Chmp2a	1346.79	-0.136127	0.580543	-0.234482	0.814611	0.999894
Gm8264	2.05164	-0.834897	1.21722	-0.685902	0.492775	0.999894
Gm13182	40.0727	-0.229849	0.606577	-0.378929	0.704741	0.999894
Gm11408	14.2026	0.49483	0.61372	0.80628	0.420081	0.999894
Serpinf2	1.43828	-20.064	250.168	-0.0802024	0.936076	0.999894
Gm16199	1.35319	-1.44462	2.18353	-0.661601	0.508227	0.999894
Gm7525	1.68729	-1.10174	1.21988	-0.903148	0.366447	0.999894
Atp5md	2425.39	0.262895	0.509984	0.515497	0.606206	0.999894
Ndufb8	1427.29	0.123765	0.519457	0.238258	0.811681	0.999894
Rab9b-ps1	1.27684	2.19005	1.63815	1.3369	0.181254	0.999894
Gm3508	1.83902	0.363558	1.11765	0.325289	0.744963	0.999894
Gm12583	3.29786	-0.703754	0.959422	-0.733518	0.463242	0.999894
Rpsa	4829.85	-0.219273	0.513956	-0.426636	0.669644	0.999894
Gm6308	3.40376	0.291333	0.883445	0.329769	0.741575	0.999894
Gm15538	3.21563	-0.604334	0.945508	-0.639163	0.522717	0.999894
Ccdc38	1.29826	-0.978658	1.58845	-0.616109	0.537823	0.999894
Eef1a1	14126.5	-0.211541	0.487338	-0.434074	0.664234	0.999894
Ube2v1	1.49926	0.193345	1.94158	0.0995815	0.920677	0.999894
Gm19026	1.41676	-1.70913	2.50595	-0.682028	0.495221	0.999894
Gm18541	9.8874	-0.316213	0.610555	-0.517911	0.60452	0.999894
Gm47882	1.7932	0.970603	1.20153	0.807804	0.419203	0.999894
Ywhaq	6770.29	0.300986	0.490517	0.613609	0.539474	0.999894
Gm5425	7.65285	-0.175978	0.633215	-0.277912	0.78108	0.999894
Gm11449	12.0938	-0.710931	0.641174	-1.1088	0.267518	0.999894
Gm6439	1.77805	1.40612	1.09136	1.28841	0.197602	0.999894
Gm5237	4.12708	-0.626318	0.736608	-0.850274	0.395173	0.999894
Srp9	1298.89	-0.332315	0.51345	-0.647219	0.51749	0.999894
Eif1-ps1	10.4333	-0.727009	0.679652	-1.06968	0.284764	0.999894
Gm6594	1.68245	0.252371	1.33392	0.189196	0.84994	0.999894
Gm10123	7470.1	0.140394	0.480284	0.292314	0.770047	0.999894
Gm18999	1.33678	0.761517	1.52139	0.500541	0.616694	0.999894
Rpl4	6761.63	-0.636576	0.497218	-1.28028	0.200448	0.999894
Gm6070	4.4425	0.106768	0.723124	0.147648	0.88262	0.999894
Gm5526	361.024	-0.00137385	0.55518	-0.0024746	0.998026	0.999894
Gm14274	2.56358	-1.11825	0.999623	-1.11867	0.263281	0.999894
Plekhh2	1.58581	1.13447	1.96524	0.57727	0.563757	0.999894
Gm3534	6.38355	0.785168	0.621846	1.26264	0.206718	0.999894
Gm5421	3.34453	-0.184315	0.893355	-0.206318	0.836543	0.999894
Gm21963	2.16062	-0.427113	1.16336	-0.367138	0.713516	0.999894
Gm48493	1.29525	-1.08164	1.8909	-0.572021	0.567307	0.999894
Rpsa-ps1	26.0886	-0.301899	0.618033	-0.488485	0.625207	0.999894
Gm8894	95.4693	-0.114378	0.597191	-0.191527	0.848113	0.999894
Gm14226	1.88917	-20.4236	248.248	-0.0822708	0.934431	0.999894
Ywhaz	12466.7	0.371709	0.48066	0.773329	0.439328	0.999894
Gm5791	35.449	0.0193908	0.526008	0.0368641	0.970593	0.999894
Atxn7l3b	1690.81	0.497435	0.500827	0.993227	0.320599	0.999894
Gm6136	414.616	-0.56405	0.543368	-1.03806	0.29924	0.999894
Gm6063	66.1173	0.265426	0.490428	0.541213	0.588361	0.999894
Gm49273	1.87823	-0.890267	1.60916	-0.553248	0.580093	0.999894
Mcam	1.77107	0.558463	2.96765	0.188184	0.850733	0.999894
Rpl10	3622.02	-0.481318	0.559626	-0.860072	0.38975	0.999894
Gm8959	5.07361	-0.321733	0.713631	-0.450839	0.652106	0.999894
Gm11285	4.28127	-0.523403	0.825253	-0.634233	0.525929	0.999894
Gdi2	4273.48	-0.289988	0.531198	-0.545913	0.585125	0.999894
Ube3a	5274.05	0.0145936	0.674237	0.0216446	0.982731	0.999894
Gm21103	1.5856	0.72598	2.00316	0.362417	0.71704	0.999894
Clip3	915.98	0.40366	0.624417	0.646459	0.517982	0.999894
4930529C04Rik	1.87929	-2.08875	2.2522	-0.927427	0.353705	0.999894
Gm35021	1.56868	18.5764	186.04	0.0998518	0.920462	0.999894
Rpl10-ps3	610.298	-0.466919	0.575385	-0.811489	0.417085	0.999894
Fyn	1134.15	0.1264	0.558276	0.226412	0.820881	0.999894
Rpsa-ps2	110.387	-0.41399	0.545659	-0.758698	0.448033	0.999894
Ube2h	1202.7	0.0122921	0.578702	0.0212408	0.983054	0.999894
AW551984	3390.78	-0.340196	0.640725	-0.530954	0.59545	0.999894
Stmn1	10795.1	-0.121146	0.526955	-0.229897	0.818172	0.999894
Gm4596	4.26507	0.191974	0.81342	0.236008	0.813426	0.999894
Cdc42	8027.31	0.050592	0.530885	0.0952976	0.924078	0.999894
Gm13493	323.471	0.0982945	0.484048	0.203068	0.839082	0.999894
Nrxn2	182.209	-0.45709	0.656912	-0.695816	0.486544	0.999894
Gm6170	232.929	-0.323155	0.495694	-0.651925	0.51445	0.999894
Gm16020	5.65042	-0.0341774	0.721254	-0.0473861	0.962206	0.999894
Gm16165	6.39907	0.0671608	0.646832	0.10383	0.917304	0.999894
Rpl5-ps1	108.91	-0.133711	0.375129	-0.356441	0.721511	0.999894
Gm7466	7.05064	-0.506673	0.646781	-0.783376	0.433406	0.999894
Gm43960	3.47516	1.31595	1.27048	1.0358	0.300298	0.999894
Gm48916	1.73086	1.33181	1.97344	0.674869	0.499759	0.999894
Eif5a	6128.23	-0.0893702	0.505257	-0.17688	0.859602	0.999894
Naa20	1167.19	-0.142009	0.533897	-0.265986	0.79025	0.999894
Arl2	772.477	0.0486599	0.530686	0.0916925	0.926942	0.999894
Gm9403	2.82081	0.65	1.12805	0.576215	0.56447	0.999894
Atp6ap1	1563.89	0.265133	0.563268	0.470704	0.637852	0.999894
Gm45420	2.4515	-0.118091	0.930261	-0.126944	0.898984	0.999894
Pcnp	1494.06	-0.622628	0.564844	-1.1023	0.270331	0.999894
Gm6627	10.1463	-0.101915	0.682274	-0.149376	0.881257	0.999894
6330415G19Rik	1.42418	-0.0429059	2.97504	-0.014422	0.988493	0.999894
Gm45833	2.0647	-1.89038	1.36554	-1.38435	0.166253	0.999894
Gm45588	4.39287	-1.15673	0.880522	-1.31368	0.188952	0.999894
Srsf3	3390.36	-0.0808101	0.480628	-0.168135	0.866477	0.999894
Cox6c	3117.04	0.376482	0.536134	0.702216	0.482544	0.999894
Gm4462	8.67563	-0.81897	0.629002	-1.30202	0.192911	0.999894
Rpl10a-ps3	1.57267	-0.939873	1.47292	-0.638102	0.523407	0.999894
Gm12009	1.38726	-1.21705	1.88424	-0.645907	0.51834	0.999894
Gm4587	1.37917	1.64962	2.13851	0.771387	0.440478	0.999894
Nsg1	3069.48	0.133831	0.563488	0.237504	0.812266	0.999894
Tax1bp1	1577.53	-0.240074	0.600155	-0.400021	0.689141	0.999894
Gm5867	2.38227	0.0076178	1.06608	0.00714559	0.994299	0.999894
Srsf2	1326.54	-0.00804824	0.610599	-0.0131809	0.989483	0.999894
Gm11261	1.72305	0.841762	2.05257	0.410102	0.681731	0.999894
Gm8662	3.98931	-0.597596	0.731754	-0.816662	0.414121	0.999894
Gm13363	31.411	-0.554147	0.578095	-0.958573	0.337774	0.999894
Gm6789	308.94	-0.329448	0.494559	-0.666145	0.505318	0.999894
Arl6ip4	742.323	-0.0852647	0.648994	-0.13138	0.895475	0.999894
Rps6-ps2	12.7406	0.0607158	0.579026	0.104858	0.916488	0.999894
Gm27046	2.15107	-0.525295	1.05408	-0.498343	0.618242	0.999894
Gm20570	25.5886	0.105749	0.609444	0.173518	0.862245	0.999894
Gm12191	180.149	0.368646	0.562221	0.655696	0.51202	0.999894
Gm9237	1.33075	-0.328726	2.20037	-0.149396	0.881241	0.999894
Gm11970	3.69065	-1.02123	0.781086	-1.30745	0.191062	0.999894
Impact	1073.71	0.528233	0.580706	0.909639	0.363013	0.999894
mt-Tv	1.64112	-0.442513	1.72247	-0.256906	0.797251	0.999894
Deptor	1.11667	18.1295	186.995	0.0969517	0.922765	0.999894
Gm5854	6.54875	-0.228726	0.676526	-0.338089	0.735296	0.999894
Zfp988	1.39164	-1.6092	1.82746	-0.880566	0.378553	0.999894
Gm6733	1.46414	0.326744	1.50356	0.217313	0.827964	0.999894
Gm2574	48.9101	0.384323	0.532574	0.721634	0.47052	0.999894
Clcnkb	1.11652	18.1174	187.025	0.0968718	0.922828	0.999894
Gm10375	1.23327	18.2515	186.735	0.0977401	0.922139	0.999894
4930430E12Rik	2.66073	-0.382089	1.02081	-0.374301	0.708181	0.999894
Matk	1289.69	-0.818964	0.68649	-1.19297	0.23288	0.999894
Srrm1	1899.7	-0.664469	0.61048	-1.08844	0.276402	0.999894
Rpl26-ps2	2.48401	-1.03352	0.865906	-1.19357	0.232647	0.999894
Gm8982	1.26077	-19.8953	251.08	-0.0792387	0.936843	0.999894
Olfr912	5.56585	0.120392	0.687366	0.175149	0.860962	0.999894
Vdac2	2573.81	-0.201629	0.498048	-0.404839	0.685596	0.999894
Gm2199	2.11776	-0.8422	1.06552	-0.790409	0.429289	0.999894
Gm15235	2.62704	-0.0909881	1.05618	-0.0861487	0.931348	0.999894
Eif1	4806.9	-0.228566	0.514358	-0.444372	0.656774	0.999894
Gm4468	3.58475	0.166563	0.810714	0.205452	0.837219	0.999894
Pgam1-ps2	725.157	0.212326	0.487854	0.435225	0.663399	0.999894
Gm7780	4.45468	-0.494178	0.700755	-0.705207	0.480681	0.999894
Serinc1	3437.69	0.286953	0.595127	0.482171	0.629684	0.999894
Gm37158	1.51176	-1.97925	1.41974	-1.3941	0.163288	0.999894
Gm8137	2.11132	-0.848046	1.17128	-0.724034	0.469045	0.999894
mt-Nd6	4531.49	0.279467	0.547431	0.510506	0.609697	0.999894
Shank1	688.328	-0.513863	0.631532	-0.813677	0.41583	0.999894
Gm15531	2.97554	0.240441	0.859706	0.279678	0.779724	0.999894
Rps16	1806.6	-0.308525	0.501309	-0.615438	0.538265	0.999894
Fth-ps3	2.19687	-0.425522	0.985492	-0.431787	0.665897	0.999894
Gm8935	1.48996	-2.06837	1.6108	-1.28406	0.19912	0.999894
Ensa	1722.27	0.454333	0.54648	0.831381	0.405758	0.999894
Gm7389	1.18146	0.245794	1.85879	0.132234	0.894799	0.999894
Gm3839	45.0526	-0.222386	0.610318	-0.364377	0.715576	0.999894
Gm2546	2.99577	-0.243978	0.876079	-0.278489	0.780637	0.999894
Gm2830	6.87265	-0.52364	0.749708	-0.698458	0.484891	0.999894
Ptms	539.454	-0.499043	0.562033	-0.887925	0.374581	0.999894
Gm37713	2.65246	-1.01592	0.956945	-1.06163	0.288405	0.999894
Gm6548	30.6398	-0.273545	0.510317	-0.536029	0.591938	0.999894
Gm17222	2.79511	-0.420107	0.839877	-0.5002	0.616934	0.999894
Gm26672	1.35238	-19.979	250.628	-0.0797155	0.936464	0.999894
Calm3	1968.66	0.135771	0.516039	0.263103	0.792471	0.999894
Gm16056	2.16484	0.155307	1.07692	0.144214	0.885331	0.999894
Gm11483	2.72096	-0.138942	0.919482	-0.151108	0.87989	0.999894
Gm33178	1.87669	-0.197888	1.22442	-0.161618	0.871607	0.999894
Gm12353	1.96131	0.373306	2.96035	0.126102	0.899651	0.999894
Cask	838.191	-0.647659	0.545001	-1.18836	0.234691	0.999894
Gm11964	3.87963	0.0334188	0.749037	0.0446157	0.964414	0.999894
Gm20147	2.97743	-0.258815	0.907349	-0.285243	0.775458	0.999894
Gm20657	1.8379	0.00502661	1.22642	0.0040986	0.99673	0.999894
Gm13292	92.8414	0.360894	0.474476	0.760616	0.446886	0.999894
Gm8355	956.483	-0.181197	0.437197	-0.414453	0.678542	0.999894
Gm10043	1.68395	-0.984368	1.31802	-0.746854	0.455152	0.999894
Gm13456	1223.98	-0.252053	0.472429	-0.533525	0.59367	0.999894
Gm5873	8.6538	-0.0311238	0.595738	-0.0522441	0.958334	0.999894
Gm17121	2.77793	-0.450399	0.854807	-0.526901	0.598262	0.999894
Gm2606	378.411	0.0982459	0.472285	0.208023	0.835211	0.999894
Gm43775	2.21948	0.727522	1.16617	0.623855	0.532723	0.999894
Rps19-ps8	2.31727	-1.40956	1.01995	-1.38198	0.166977	0.999894
5830418P13Rik	2.63382	-0.469083	1.04823	-0.447499	0.654515	0.999894
Psmb6-ps2	1.96498	0.428256	1.04924	0.408157	0.683158	0.999894
Gm4833	14.534	-0.195031	0.646001	-0.301904	0.762725	0.999894
A530040E14Rik	1.67926	0.724765	2.06019	0.351795	0.724992	0.999894
Gm8401	2.40417	-0.542623	0.98997	-0.54812	0.583609	0.999894
Gm13359	1.97643	0.616614	1.08706	0.567229	0.570559	0.999894
Dpysl2	5709.69	-0.102027	0.609441	-0.16741	0.867047	0.999894
Rps15a	1315.27	-0.390616	0.49219	-0.793628	0.427412	0.999894
Gm5558	33.7176	0.0231719	0.515271	0.0449704	0.964131	0.999894
Srsf1	1545.79	-0.376893	0.570203	-0.66098	0.508625	0.999894
Ccdc6	483.68	-0.378657	0.685733	-0.552193	0.580816	0.999894
Gm14914	1.19995	-0.160789	2.18285	-0.07366	0.941281	0.999894
Ndrg4	5881.43	0.439016	0.586381	0.748688	0.454045	0.999894
Rarg	1.08724	-0.907826	2.92433	-0.310439	0.756227	0.999894
Gm35595	4.40068	0.192284	0.809323	0.237587	0.812202	0.999894
Gm12728	17.5826	0.147934	0.512912	0.28842	0.773025	0.999894
Gm9234	53.9423	-0.0344292	0.489809	-0.070291	0.943962	0.999894
Gm43508	1.03993	18.0289	187.214	0.0963009	0.923282	0.999894
Gm8655	1.58752	-0.224024	1.22346	-0.183107	0.854714	0.999894
Gm4828	245.256	0.144508	0.478786	0.301821	0.762789	0.999894
mt-Th	1.09595	0.18459	1.54612	0.119389	0.904967	0.999894
Gm24951	3.54723	-0.098393	0.808776	-0.121657	0.903171	0.999894
Rpl3	5388.14	-0.00245063	0.539504	-0.00454238	0.996376	0.999894
Gm42627	1.49135	0.664648	1.72272	0.385814	0.699635	0.999894
Gm48751	1.44558	18.4642	186.28	0.0991208	0.921042	0.999894
Tspan3	2467.86	0.126104	0.525376	0.240026	0.81031	0.999894
Gm12502	1.41153	-0.826883	1.43136	-0.577691	0.563473	0.999894
Gm4247	4.16788	-0.135313	0.80208	-0.168702	0.866031	0.999894
Gm13488	3.51181	0.246373	0.778099	0.316634	0.751521	0.999894
Ap2m1	6745.67	-0.0826388	0.519319	-0.159129	0.873567	0.999894
Gm17802	1.70736	0.0506826	1.04686	0.0484138	0.961386	0.999894
Gm4977	21.3354	-0.271926	0.532496	-0.510664	0.609586	0.999894
Gm26713	2.01097	1.19698	1.54058	0.776963	0.437181	0.999894
Gm9289	1.69221	-3.305	2.92742	-1.12898	0.258905	0.999894
Gm5883	28.4796	0.151475	0.525676	0.288152	0.77323	0.999894
Ppp2r1a	3972.75	0.599142	0.504034	1.18869	0.23456	0.999894
Gm8942	16.3115	-0.48379	0.522615	-0.925711	0.354596	0.999894
Gm14892	2.40277	0.371874	0.94535	0.393371	0.694045	0.999894
Gm37784	1.1843	0.682334	2.4887	0.274172	0.783952	0.999894
Idh3b	1559.97	0.0557114	0.579878	0.0960743	0.923462	0.999894
Gm17045	7.45423	-0.206723	0.692207	-0.298644	0.765212	0.999894
Gm10146	297.031	-0.214873	0.547562	-0.392417	0.69475	0.999894
Psip1	2903.43	-0.295245	0.592211	-0.498546	0.618099	0.999894
Gm5469	2.82474	0.790072	0.882496	0.89527	0.370643	0.999894
Gm7253	3.80453	-0.454148	0.760803	-0.596933	0.550552	0.999894
Gm8722	2.748	0.245072	0.892351	0.274636	0.783596	0.999894
Gm19353	3.73491	-0.13121	0.840157	-0.156173	0.875897	0.999894
Scg5	1720.87	0.330787	0.643213	0.514273	0.607061	0.999894
Rps27a-ps1	1.74979	-0.792324	1.20928	-0.655204	0.512337	0.999894
Gm49848	2.116	0.0394807	1.07523	0.0367182	0.97071	0.999894
Gm15484	6.03136	0.0429405	0.683504	0.0628241	0.949907	0.999894
Hint1	3504.86	-0.292412	0.487168	-0.600229	0.548354	0.999894
Gm12482	4.49285	-0.90911	0.755599	-1.20316	0.228913	0.999894
Gm47652	1.1981	0.972352	1.68739	0.576245	0.564449	0.999894
Gm9774	215.963	-0.553146	0.505042	-1.09525	0.273408	0.999894
Gm9790	63.0289	0.0564785	0.593362	0.0951839	0.924169	0.999894
Gm8649	3.71802	-0.686297	0.818942	-0.838029	0.402014	0.999894
Gm14150	1598.54	0.446167	0.519043	0.859595	0.390012	0.999894
Vapa	2868.66	-0.187925	0.467073	-0.402346	0.68743	0.999894
Gm38312	1.70982	-0.722602	2.03676	-0.35478	0.722754	0.999894
Gm14442	1.23314	-2.02031	2.44444	-0.826495	0.408523	0.999894
Atp5a1	6832.38	0.473072	0.44619	1.06025	0.289032	0.999894
Myl6	3276.12	-0.10333	0.521548	-0.198122	0.842949	0.999894
Gm13680	70.4591	-0.446096	0.582369	-0.766002	0.443675	0.999894
Gm48690	15.5631	-0.145271	0.66114	-0.219728	0.826083	0.999894
Rps5	2074.19	-0.69895	0.52133	-1.34071	0.180016	0.999894
Arhgdig	1636.38	-0.365585	0.619105	-0.590506	0.554851	0.999894
Olfr1459	1.08403	-3.65118	2.74166	-1.33174	0.182946	0.999894
Eif3h	1678.3	-0.333319	0.523507	-0.636705	0.524317	0.999894
Cd55b	1.36298	3.64179	2.6191	1.39047	0.164385	0.999894
Pdhb	2435.78	0.616053	0.486249	1.26695	0.205174	0.999894
Gm5491	4.32031	-0.677549	0.712905	-0.950405	0.341906	0.999894
Gm8667	1.58702	0.165135	1.28867	0.128144	0.898035	0.999894
Rps13-ps4	86.4751	-0.436723	0.525439	-0.831158	0.405884	0.999894
Xlr3e-ps	1.59218	-2.73335	2.1578	-1.26673	0.205253	0.999894
Gm37696	1.04042	-0.465892	2.97029	-0.156851	0.875363	0.999894
Gm4824	68.62	0.0940059	0.499792	0.18809	0.850806	0.999894
Rtraf-ps	14.4357	-0.0657537	0.588197	-0.111789	0.910991	0.999894
Cse1l	1056.69	-0.292977	0.507988	-0.576739	0.564116	0.999894
Snrpc	668.008	-0.137491	0.48948	-0.280893	0.778793	0.999894
Gm46542	1.19943	-0.761322	1.60542	-0.474219	0.635344	0.999894
Mlf2	3420.66	0.30097	0.468534	0.642365	0.520636	0.999894
Gm47664	2.37967	1.88822	2.15081	0.87791	0.379992	0.999894
Gm46409	2.40464	2.01906	2.14918	0.939457	0.347496	0.999894
Gm5456	8.07426	-0.0997962	0.681374	-0.146463	0.883556	0.999894
Gm43008	5.79432	-0.470847	0.644889	-0.73012	0.465317	0.999894
Gm4034	2.18194	-0.500137	1.09591	-0.456368	0.648125	0.999894
Basp1	1984.14	0.187218	0.497637	0.376215	0.706757	0.999894
Gm12165	1.91874	-1.08408	1.14008	-0.950878	0.341666	0.999894
Marcksl1	3622.47	0.430961	0.492038	0.875869	0.381101	0.999894
Gm27219	13.0756	-0.181162	0.595453	-0.304243	0.760943	0.999894
Ywhab	5793.65	0.470711	0.491018	0.958644	0.337738	0.999894
Proser2	1.2887	2.48774	2.55713	0.972862	0.330622	0.999894
Snap25	9105.83	0.434232	0.602962	0.720165	0.471424	0.999894
Tanc2	1382.85	-0.458128	0.602565	-0.760296	0.447078	0.999894
Selenom	1017	-0.197421	0.501053	-0.394013	0.693572	0.999894
Ccl19-ps1	1.23239	3.92265	3.02054	1.29866	0.194061	0.999894
Gm1947	4.70749	-0.963648	0.754171	-1.27776	0.201335	0.999894
Gm15770	2.01068	-1.22012	1.29585	-0.941562	0.346417	0.999894
Gm13904	7.30995	0.38233	0.611377	0.625359	0.531736	0.999894
Gm8420	4.11376	-0.455363	0.739606	-0.615683	0.538104	0.999894
Gm12451	1.24046	0.468186	1.65797	0.282385	0.777648	0.999894
Gm43652	3.13052	-1.17125	0.92011	-1.27294	0.203038	0.999894
Gm5160	45.356	-0.0229429	0.509652	-0.0450168	0.964094	0.999894
Rtl8b	374.75	0.603904	0.637659	0.947064	0.343606	0.999894
Cuedc2	1102.01	0.280612	0.497123	0.564473	0.572432	0.999894
Gm22360	1.37792	1.13725	1.50487	0.755709	0.449824	0.999894
Hspg2	1.14284	0.276686	2.99359	0.0924262	0.926359	0.999894
Gm8237	2.37426	0.386593	0.994843	0.388597	0.697574	0.999894
Gm6043	8.23066	-0.412682	0.584032	-0.706608	0.47981	0.999894
Gm42845	19.4763	-0.734635	0.585324	-1.25509	0.209445	0.999894
Riok3	1151.8	0.816235	0.606091	1.34672	0.17807	0.999894
Gm11349	1.82843	-0.245246	1.02275	-0.23979	0.810493	0.999894
Gm7476	107.117	-0.395305	0.562339	-0.702966	0.482077	0.999894
Tmem254c	1023.76	-0.0630365	0.518382	-0.121602	0.903214	0.999894
Klc1	1654.54	0.371554	0.577851	0.642992	0.520229	0.999894
Gm4949	1.99717	-0.720099	1.04213	-0.69099	0.489572	0.999894
Tcf25	2853.95	0.403262	0.522772	0.771391	0.440475	0.999894
Gm21736	1.57302	-0.24473	1.52445	-0.160536	0.872459	0.999894
Txn-ps1	1.4184	1.17451	1.20436	0.975217	0.329452	0.999894
Psmb5-ps	1.48584	1.12104	1.29989	0.862409	0.388462	0.999894
Rps19-ps11	3.60757	0.379297	0.871926	0.435011	0.663555	0.999894
Gm7102	1.45736	2.06939	1.90225	1.08786	0.276656	0.999894
Atp1b2	526.398	-0.665876	0.581243	-1.14561	0.251958	0.999894
Higd1a	1395.76	0.16183	0.591847	0.273433	0.784521	0.999894
Gm4959	5.35177	-0.417304	0.664964	-0.627559	0.530293	0.999894
Gm34432	3.72769	-0.641806	0.743248	-0.863515	0.387854	0.999894
Gm8112	1.5419	-0.253831	1.5193	-0.167071	0.867314	0.999894
Gm3355	2.02127	0.144599	1.0208	0.141652	0.887355	0.999894
Gm13394	2579.72	-0.095597	0.476801	-0.200497	0.841092	0.999894
Gm6883	16.5986	-0.575008	0.609307	-0.943708	0.345319	0.999894
Gm6913	3.0094	-0.773063	0.868883	-0.889721	0.373616	0.999894
Gm13998	1.17448	1.13664	1.57286	0.722657	0.46989	0.999894
Gm14630	4.77663	-0.150722	0.746578	-0.201884	0.840007	0.999894
Gm42427	1.18584	0.155259	1.86706	0.0831568	0.933727	0.999894
6030440G07Rik	1.09393	-1.03168	1.81061	-0.569798	0.568815	0.999894
Gm14830	4.95566	-0.812077	0.714417	-1.1367	0.255664	0.999894
Gm45456	1.24181	-0.565624	1.39566	-0.405272	0.685277	0.999894
Gm19786	1.42185	-0.701402	1.91821	-0.365655	0.714623	0.999894
Gnao1	2070.97	-0.0983635	0.624578	-0.157488	0.87486	0.999894
Cox5b-ps	300.66	0.100042	0.489212	0.204496	0.837966	0.999894
Gm5641	205.862	-0.404879	0.488498	-0.828825	0.407204	0.999894
Gm8483	5.97306	-0.642578	0.63545	-1.01122	0.311912	0.999894
Dynlt1a	3126.54	-0.173373	0.502493	-0.345025	0.730076	0.999894
Gm6272	3.64171	0.0360261	0.74192	0.0485579	0.961272	0.999894
Rpl37rt	214.842	-0.311835	0.554872	-0.561995	0.574119	0.999894
Spata31d1a	1.05736	-1.76221	2.91661	-0.604198	0.545712	0.999894
Slc25a4	11277.2	0.27454	0.504978	0.543667	0.58667	0.999894
Bex3	5342.05	0.146076	0.539224	0.2709	0.786468	0.999894
Cadm1	2610.81	-0.196159	0.599342	-0.32729	0.743449	0.999894
Gm13504	1.65671	-1.04642	1.07113	-0.976932	0.328603	0.999894
Gm13750	8.88305	0.218474	0.615767	0.3548	0.72274	0.999894
Tmem254b	1034.92	-0.0746631	0.51509	-0.144952	0.884749	0.999894
Gm13075	1.29715	0.349403	1.69524	0.206108	0.836706	0.999894
Gm48419	1.00929	3.53306	2.57233	1.37349	0.169601	0.999894
Gm48423	1.00929	3.53306	2.57233	1.37349	0.169601	0.999894
Mrps18c	569.247	-0.281673	0.491205	-0.573433	0.566352	0.999894
Ube2v2	2566.45	0.299661	0.566893	0.528602	0.597081	0.999894
Gm17819	2.6758	-0.129788	0.829139	-0.156534	0.875612	0.999894
Gm12726	2.02017	-0.935392	1.04226	-0.897463	0.369472	0.999894
Gm8682	2.21597	-0.588609	0.910902	-0.646183	0.518161	0.999894
Gm35013	1.02368	2.13158	1.80728	1.17944	0.238222	0.999894
Gm48407	1.95798	-1.43744	1.22631	-1.17216	0.241132	0.999894
Gm12337	16.6064	0.488975	0.528102	0.92591	0.354493	0.999894
Gm8823	1.54434	0.38291	1.13999	0.335888	0.736955	0.999894
Gm32256	20.8463	-0.339875	0.558317	-0.60875	0.54269	0.999894
Gm14237	1.87716	-0.651502	1.04708	-0.622211	0.533803	0.999894
Actg-ps1	72.584	0.194204	0.472168	0.411303	0.68085	0.999894
Rps11-ps2	24.2159	-0.54648	0.550911	-0.991957	0.321219	0.999894
Gm16103	1.99434	-1.01553	1.06162	-0.956591	0.338773	0.999894
Tmem254a	1049.5	-0.10673	0.514868	-0.207296	0.835778	0.999894
Tubb2a	13049	0.526627	0.515338	1.02191	0.306825	0.999894
Rps12-ps16	3.07513	0.533272	0.961391	0.554688	0.579108	0.999894
Pdcl3	1046.57	0.096404	0.553057	0.174311	0.861621	0.999894
Tuba1c	7916.14	0.313395	0.469007	0.668209	0.504	0.999894
Rpl6	3162.35	-0.436148	0.491411	-0.887542	0.374787	0.999894
Ube2b	1862.31	-0.488649	0.583403	-0.837583	0.402265	0.999894
Eef2	2951.14	-0.256474	0.469263	-0.546547	0.58469	0.999894
Gm4366	196.095	-0.430309	0.491839	-0.874898	0.381629	0.999894
Gm48417	2.49898	-0.480265	1.32118	-0.363512	0.716222	0.999894
Dynlt1f	2057.76	-0.0612399	0.484713	-0.126343	0.899461	0.999894
Gm7722	1.71213	-0.810554	1.14921	-0.705312	0.480616	0.999894
Gm17344	1.27747	-19.9073	251.018	-0.079306	0.936789	0.999894
Gm47701	1.68808	0.784034	1.52986	0.512486	0.608311	0.999894
Gm47750	3.01422	-0.312926	0.806479	-0.388015	0.698005	0.999894
Gm48119	1.79207	-1.34803	1.79266	-0.751972	0.452068	0.999894
Gm5823	4.61483	-0.079586	0.644598	-0.123466	0.901738	0.999894
D830032E09Rik	1.48237	-3.73493	2.86606	-1.30316	0.192521	0.999894
Gm9267	1.92215	-0.664234	0.98995	-0.670977	0.502235	0.999894
Gm50178	1.50981	0.238851	1.30364	0.183218	0.854627	0.999894
Gm6060	3.47641	0.141219	0.786989	0.179442	0.857591	0.999894
Gm8881	1.57656	-1.77847	1.48956	-1.19396	0.232495	0.999894
Gm6900	17.4183	-0.442675	0.581314	-0.761507	0.446354	0.999894
Gm9521	1.87445	1.0157	1.23802	0.82042	0.411977	0.999894
Esd-ps	6.81219	-0.280656	0.707803	-0.396516	0.691724	0.999894
Gm4609	24.8687	0.312504	0.529969	0.589664	0.555416	0.999894
Mir132	1.51777	-1.65901	1.88042	-0.882255	0.377639	0.999894
Gorasp2	653.024	-0.558622	0.460287	-1.21364	0.224886	0.999894
Gm11531	2.74172	0.234991	0.897067	0.261955	0.793356	0.999894
Gm13717	1.88042	0.0179434	1.06926	0.0167812	0.986611	0.999894
Gm12715	3524.76	0.430891	0.462104	0.932455	0.351101	0.999894
Sf3b2	1355.84	-0.057633	0.628056	-0.091764	0.926886	0.999894
Pld3	1971.37	0.0646224	0.648097	0.099711	0.920574	0.999894
Gm10377	1.08599	18.0757	187.112	0.0966035	0.923041	0.999894
Gm46546	1.45738	-0.513638	1.25145	-0.410434	0.681488	0.999894
Gm7776	2.73888	-1.23057	1.01052	-1.21776	0.223316	0.999894
Gm8118	1.94863	-0.196735	1.10573	-0.177924	0.858783	0.999894
Hspa8	13639.6	-0.0221398	0.471912	-0.0469151	0.962581	0.999894
Gm10268	18.7919	-0.220595	0.487033	-0.452936	0.650595	0.999894
Gm10284	18.2097	0.54171	0.572802	0.945718	0.344292	0.999894
Eef1b2	1600.79	-0.515194	0.548582	-0.939139	0.347659	0.999894
Rpl21-ps3	2.04335	-0.535227	1.03932	-0.514975	0.60657	0.999894
Gm3476	1.02789	0.890842	2.11731	0.420743	0.673943	0.999894
Hmgb1-ps5	5.92414	-0.49801	0.685275	-0.726731	0.467391	0.999894
Lamtor4	558.215	-0.373148	0.574706	-0.649285	0.516154	0.999894
Ckb-ps2	1.36299	-0.0820502	1.25173	-0.0655495	0.947737	0.999894
Vbp1	3310.19	-0.380613	0.612954	-0.620948	0.534634	0.999894
Ppib	558.763	-0.135435	0.516268	-0.262335	0.793063	0.999894
2610044O15Rik8	1.12128	1.39215	1.89716	0.733811	0.463064	0.999894
Gm5473	1.24563	0.35247	1.49103	0.236394	0.813127	0.999894
Pdcd5	1134.8	-0.440951	0.509388	-0.865649	0.386683	0.999894
Gm42566	1.248	0.0194586	2.98477	0.00651929	0.994798	0.999894
Gm12225	1.59861	1.30685	1.14209	1.14426	0.252516	0.999894
Rnps1-ps	145.109	0.183079	0.584169	0.313401	0.753976	0.999894
Gm3486	1.04002	18.0148	187.247	0.096209	0.923355	0.999894
Gm12537	497.313	0.078172	0.455662	0.171557	0.863786	0.999894
Gm16335	1.70472	-0.0534043	1.16588	-0.0458061	0.963465	0.999894
Rpl37	1618.66	-0.304425	0.553294	-0.550204	0.58218	0.999894
Gm8231	3.49018	-0.834284	0.831493	-1.00336	0.315689	0.999894
Gm21178	24.065	0.0802556	0.491278	0.163361	0.870234	0.999894
Gm12671	626.664	0.148023	0.449238	0.329497	0.74178	0.999894
Gm14760	596.152	0.10627	0.451988	0.235117	0.814118	0.999894
Gm8061	1.80774	-0.618225	1.15842	-0.533681	0.593562	0.999894
Gm9108	1.62421	-1.44121	1.19336	-1.2077	0.227164	0.999894
Tuba1a	30216.1	0.416953	0.469844	0.887428	0.374848	0.999894
Ppp3ca	1990.53	-0.343056	0.588971	-0.582467	0.560252	0.999894
Gm2581	1.48616	0.00884607	1.1599	0.00762655	0.993915	0.999894
Mir5620	1.045	18.0222	187.229	0.0962578	0.923316	0.999894
Gm5822	16.6294	-0.269613	0.538501	-0.500674	0.616601	0.999894
Tspan7	2142.49	0.25426	0.587338	0.432903	0.665085	0.999894
Rps15a-ps8	2.353	0.296438	0.964986	0.307195	0.758695	0.999894
Gm7558	2.98751	-0.219597	0.815011	-0.269441	0.78759	0.999894
Rps4x-ps	33.7003	-0.351132	0.56877	-0.617354	0.537002	0.999894
Mrto4-ps2	1.04292	-1.03313	1.48936	-0.693675	0.487886	0.999894
Myoz3	1.27586	-1.75686	1.82531	-0.962503	0.335797	0.999894
Gm10819	66.6505	-0.156271	0.50842	-0.307365	0.758565	0.999894
Tmx4	1630.61	-0.385643	0.594476	-0.64871	0.516526	0.999894
Rab6a	2779.73	0.500568	0.599863	0.83447	0.404016	0.999894
Gm47045	7.86033	0.42178	0.623561	0.676406	0.498783	0.999894
Tmcc1	1714.03	-0.507054	0.506089	-1.00191	0.316388	0.999894
Gm14706	1.15622	0.686367	1.64941	0.41613	0.677315	0.999894
Cfap70	1.26099	-2.72415	2.13021	-1.27882	0.200961	0.999894
Gm16210	1.42518	1.80511	1.75694	1.02742	0.304225	0.999894
Rspo1	61.6376	-0.554321	0.538723	-1.02895	0.303502	0.999894
Gm29480	1.32005	3.90493	3.03761	1.28553	0.198607	0.999894
Gm6815	1.53665	-1.79504	2.98567	-0.60122	0.547694	0.999894
Psmc1	2120.89	0.180393	0.529299	0.340815	0.733242	0.999894
Gm17938	27.6906	0.0952896	0.523552	0.182006	0.855578	0.999894
Gm4518	4.48331	0.143424	0.735831	0.194914	0.84546	0.999894
Gm6565	630.43	0.28129	0.564274	0.4985	0.618132	0.999894
Gm8696	5.10348	-0.532537	0.701738	-0.758882	0.447923	0.999894
Gm4973	2.38781	-0.216083	0.878068	-0.246089	0.805613	0.999894
Tuba1b	7714.4	0.267982	0.4684	0.572123	0.567239	0.999894
Gm8697	1.53787	-1.07837	1.16936	-0.922192	0.356428	0.999894
Gm7351	2.28384	0.682358	0.92224	0.739892	0.459366	0.999894
Syt15	1.21307	-19.8375	251.399	-0.0789083	0.937106	0.999894
Gm8034	6.36143	-0.125487	0.745377	-0.168354	0.866305	0.999894
Gm6599	4.00899	-0.345683	0.742537	-0.465543	0.641543	0.999894
Gm6478	1.2586	-0.317603	1.63523	-0.194225	0.846	0.999894
Gm9794	223.653	-0.679096	0.512311	-1.32555	0.184988	0.999894
Gm10293	8.41057	0.233954	0.518508	0.451205	0.651841	0.999894
Rps15a-ps7	45.2859	-0.445436	0.512841	-0.868566	0.385084	0.999894
Gm3828	1.62733	-1.84912	1.5404	-1.20041	0.22998	0.999894
Gm49138	1.17677	-1.55264	1.32382	-1.17285	0.240856	0.999894
Gm7781	1.42072	1.07721	1.2376	0.870401	0.384081	0.999894
Gm25352	1.261	-1.92487	3.00478	-0.640603	0.521781	0.999894
Gm27194	1.91081	-1.40322	1.16686	-1.20255	0.229149	0.999894
Gm6192	16.9945	-0.237713	0.513978	-0.462497	0.643725	0.999894
Gm3226	2400.08	0.408667	0.483643	0.844976	0.398124	0.999894
Vmn2r76	2.81297	-0.495145	1.21691	-0.406889	0.68409	0.999894
Gm19587	3.43849	-0.864363	0.732924	-1.17934	0.238264	0.999894
Gm18078	6.06236	-0.760762	0.706262	-1.07717	0.281406	0.999894
Dct	2.12556	-1.14187	1.08263	-1.05471	0.291556	0.999894
Gm8158	1.39573	-0.199443	1.46806	-0.135855	0.891936	0.999894
Siah1-ps2	1.08586	-0.724298	1.78606	-0.405529	0.685089	0.999894
Gm12230	3.02893	-0.821234	0.8328	-0.986112	0.324078	0.999894
Gm5745	2.10321	0.460685	0.96915	0.47535	0.634538	0.999894
Stub1	590.525	-0.0758739	0.517117	-0.146725	0.883349	0.999894
Gm12967	6.54889	0.251312	0.695005	0.361597	0.717653	0.999894
Eif4g2	4600.78	-0.425989	0.481227	-0.885213	0.376042	0.999894
Ddx24	1411.7	0.324522	0.489207	0.663363	0.507098	0.999894
Gm13961	1.96012	-0.603955	1.12915	-0.534874	0.592737	0.999894
Gm10359	532.933	0.211204	0.44388	0.475813	0.634208	0.999894
Gm14480	59.9698	0.45026	0.524188	0.858967	0.390359	0.999894
Atp10b	1.15588	0.683242	3.00015	0.227736	0.819852	0.999894
Gm7270	1.65234	0.214493	1.19422	0.179609	0.85746	0.999894
Gm5870	1.75966	0.0720038	1.16157	0.0619885	0.950572	0.999894
Tle5	1116.93	-0.277265	0.580579	-0.477566	0.632959	0.999894
Cdc34b	1.86993	-1.38195	1.12472	-1.2287	0.219183	0.999894
Gapdh-ps15	34.2776	0.407603	0.514483	0.792258	0.42821	0.999894
Tubb2a-ps2	105.048	0.540591	0.49147	1.09995	0.271355	0.999894
Gnl3l	572.312	0.612502	0.501222	1.22202	0.221701	0.999894
Gng3	3895.3	0.389029	0.502084	0.774827	0.438442	0.999894
Rpl23	1995.84	-0.645201	0.512072	-1.25998	0.207677	0.999894
Gm5228	2.30648	-0.424972	0.924954	-0.459452	0.64591	0.999894
C1ra	1.22201	1.94023	2.57613	0.753158	0.451355	0.999894
Gm8173	1.12597	-19.7482	251.887	-0.0784011	0.937509	0.999894
Edaradd	1.29509	1.75999	2.5994	0.677075	0.498359	0.999894
Aco2	1434.45	-0.158217	0.50723	-0.311923	0.755099	0.999894
Gm14200	2.54831	0.191403	0.909785	0.210383	0.833369	0.999894
Gm3099	1.1803	2.05045	1.91417	1.0712	0.284081	0.999894
Myh2	1.59127	0.546056	1.77137	0.308268	0.757878	0.999894
Gm8666	1.85821	0.504131	0.989087	0.509693	0.610266	0.999894
Tubb5	6641.4	0.535665	0.481838	1.11171	0.266261	0.999894
Gm48853	1.26525	-1.10721	2.98808	-0.370544	0.710977	0.999894
Gm4012	1.20107	1.3816	2.20059	0.627833	0.530113	0.999894
Vwce	1.17217	2.04664	2.46098	0.831636	0.405614	0.999894
Nptn	2246.91	-0.309911	0.539774	-0.57415	0.565867	0.999894
Caly	1523.72	-0.193921	0.563479	-0.34415	0.730734	0.999894
Gm5620	1195.77	0.228596	0.467124	0.48937	0.62458	0.999894
Rps15-ps3	12.6404	-0.813156	0.584265	-1.39176	0.163996	0.999894
Gm6316	1.27556	1.00044	1.2103	0.8266	0.408464	0.999894
Mapt	4300.81	0.14625	0.567483	0.257718	0.796625	0.999894
Gm5276	5.21831	0.485701	0.681227	0.71298	0.475858	0.999894
Gm5943	9.04504	-0.144543	0.615397	-0.234877	0.814304	0.999894
Gm8399	496.698	0.32822	0.432996	0.75802	0.448439	0.999894
Gm6493	1.10462	0.320832	2.98283	0.10756	0.914345	0.999894
Ell3	1.14154	-0.471086	2.20245	-0.213892	0.830631	0.999894
Prkd1	1.22386	1.5052	2.57488	0.584569	0.558837	0.999894
Gm10362	13.9445	0.276243	0.535428	0.515928	0.605905	0.999894
Gm8276	1.94709	-1.17881	1.06437	-1.10752	0.268068	0.999894
Gm6365	1.74576	0.894099	1.02504	0.872258	0.383067	0.999894
Gm7299	8.40346	0.236732	0.658502	0.359501	0.71922	0.999894
Pafah1b3	1187.89	0.188834	0.568267	0.332297	0.739665	0.999894
Rps2-ps11	2.72766	-0.366143	0.80176	-0.456674	0.647906	0.999894
Gm7516	1.55434	0.32284	1.31666	0.245197	0.806304	0.999894
Gm43584	1.44715	-0.831943	1.21922	-0.682359	0.495012	0.999894
Gm8767	3.19619	0.58282	0.824849	0.706577	0.479829	0.999894
Puf60	1624.9	0.0516022	0.487359	0.105881	0.915677	0.999894
Gm7609	1.30541	-0.261995	1.64983	-0.158801	0.873826	0.999894
Gm11628	2.4012	0.949786	0.846269	1.12232	0.261726	0.999894
Snrpn	5996.75	0.378313	0.539304	0.701484	0.483001	0.999894
Gm7783	1.72245	-0.262972	1.11636	-0.235562	0.813772	0.999894
Gm8356	1.29236	-1.11423	1.61999	-0.6878	0.491579	0.999894
Gm6375	38.1217	0.146563	0.485349	0.301974	0.762672	0.999894
Tmem59	2521.66	0.343408	0.480732	0.714345	0.475014	0.999894
Gm11913	1.10683	-0.496635	1.62176	-0.306232	0.759428	0.999894
Gm12565	2.91745	-0.171016	0.816685	-0.209402	0.834134	0.999894
Gm20756	1.41669	-20.0381	250.308	-0.0800536	0.936195	0.999894
Sptan1	2558.35	-0.287213	0.651877	-0.440594	0.659507	0.999894
Eno2	2553.48	-0.121022	0.653499	-0.185191	0.853079	0.999894
Gm8141	15.0582	-0.41845	0.548646	-0.762696	0.445645	0.999894
Gm12468	4.28259	-0.169325	0.721345	-0.234736	0.814414	0.999894
Gm5630	1.31313	-0.519127	1.62818	-0.318839	0.749849	0.999894
Gm38022	1.19094	0.69109	1.4504	0.476483	0.63373	0.999894
Gm34091	1.0006	2.05894	1.84215	1.11769	0.263701	0.999894
Pdlim7	954.015	-0.38985	0.600054	-0.649692	0.515891	0.999894
Gm7232	85.7507	-0.382202	0.435923	-0.876767	0.380613	0.999894
Vps28	1250.65	-0.0562919	0.521238	-0.107997	0.913998	0.999894
Gm14239	1.42058	0.287676	2.62056	0.109776	0.912587	0.999894
Scamp3	808.525	-0.508265	0.531635	-0.956041	0.339052	0.999894
Tmem130	1999.57	0.367425	0.589883	0.622878	0.533365	0.999894
Hsp90aa1	6621.96	0.642236	0.460406	1.39493	0.163036	0.999894
Gm7832	8.49455	-0.398887	0.544521	-0.732546	0.463835	0.999894
Ppp2r2b	1868.74	0.223569	0.54372	0.411185	0.680937	0.999894
Gm7977	4.59815	0.59386	0.710751	0.835539	0.403414	0.999894
Gm3756	698.067	0.334099	0.47128	0.708918	0.478375	0.999894
Tceal9	2382.45	-0.579337	0.460166	-1.25898	0.208039	0.999894
Gm11496	1.54395	-0.679717	1.38438	-0.490991	0.623433	0.999894
Gm5422	10.6185	-0.341173	0.624653	-0.54618	0.584942	0.999894
Gm6682	706.918	0.223665	0.462862	0.483222	0.628938	0.999894
Gm12070	330.673	0.087113	0.440835	0.197609	0.843351	0.999894
Ddx5	3584.86	-0.433255	0.467157	-0.927429	0.353704	0.999894
Vmn1r13	3.31993	-0.101634	0.955452	-0.106372	0.915287	0.999894
Gm9575	9.47718	0.00965124	0.639407	0.015094	0.987957	0.999894
Ndufs3	1613.48	-0.564222	0.515776	-1.09393	0.273986	0.999894
Gm13077	1.98491	-0.203882	1.01996	-0.199892	0.841565	0.999894
Gm11989	5.4875	-0.51594	0.724954	-0.711687	0.476659	0.999894
Gm7336	705.009	0.108352	0.434567	0.249333	0.803103	0.999894
Gm14859	1.55624	-0.950372	1.13072	-0.840498	0.400629	0.999894
Tmem234	1081.46	0.213293	0.440417	0.484298	0.628174	0.999894
Gm13864	2.43101	-0.189604	0.854638	-0.221853	0.824428	0.999894
Gm7860	2.70212	-0.202047	0.845753	-0.238896	0.811186	0.999894
Eif1-ps2	1.93551	0.867867	1.09003	0.796186	0.425924	0.999894
Gm5312	1.89905	0.624475	0.965451	0.646822	0.517747	0.999894
Gm6065	5.33647	-0.336076	0.673467	-0.499023	0.617763	0.999894
Gm19617	1.84567	-1.26788	1.18636	-1.06872	0.285195	0.999894
Gm6540	4.1764	-0.114567	0.726482	-0.157702	0.874692	0.999894
Gm17807	3.55034	-0.776173	0.683338	-1.13586	0.256017	0.999894
Gm9416	14.1089	0.229749	0.627252	0.366279	0.714157	0.999894
Gm11604	7.98986	0.056729	0.618979	0.0916493	0.926977	0.999894
Gm12003	7.36885	-0.382101	0.624623	-0.611731	0.540716	0.999894
Pbld1	1.79043	-0.156485	1.39644	-0.11206	0.910776	0.999894
Gm9048	1.0294	1.82251	1.77088	1.02916	0.303406	0.999894
Cycs-ps2	3.57321	0.456134	0.739511	0.616805	0.537364	0.999894
Gm2415	1.2665	1.87971	2.18009	0.862219	0.388567	0.999894
Gm11663	1.22617	-0.442519	1.36274	-0.324727	0.745388	0.999894
Gm43540	2.62927	-0.606023	1.10485	-0.54851	0.583342	0.999894
Gm13464	9.74116	0.145087	0.538482	0.269436	0.787594	0.999894
Pnck	1888.52	-0.483798	0.61697	-0.784152	0.432951	0.999894
Gm47164	1.25763	-1.17568	1.84241	-0.638121	0.523395	0.999894
Gm20781	1.40198	-0.0719981	1.52687	-0.047154	0.962391	0.999894
Rgs5	1.48943	-0.960395	1.67028	-0.57499	0.565298	0.999894
Gm14108	1.48072	-0.328587	1.1474	-0.286374	0.774591	0.999894
Atrx	2457.66	-0.408431	0.499609	-0.817501	0.413642	0.999894
Cox5b	2393.4	0.148593	0.460232	0.322865	0.746798	0.999894
Srpk2	1124.6	-0.0443387	0.495905	-0.0894096	0.928756	0.999894
Wbp2	1667.89	0.0139498	0.511442	0.0272754	0.97824	0.999894
Bmyc	704.895	-0.275976	0.514008	-0.53691	0.59133	0.999894
Rtf1	601.511	-0.434148	0.572522	-0.758308	0.448266	0.999894
Atp6v0c-ps2	2733.03	-0.115294	0.4971	-0.231933	0.81659	0.999894
Gm12492	1.67653	-0.749086	1.10732	-0.676484	0.498734	0.999894
Msrb3	1.42881	-2.00328	1.47505	-1.3581	0.17443	0.999894
Gm10817	1.82166	2.07853	2.68946	0.772843	0.439615	0.999894
Gm12155	4.02141	-0.412268	0.777791	-0.530049	0.596078	0.999894
Gm37456	1.85383	-1.01547	1.07901	-0.941119	0.346644	0.999894
Gm46611	2.2635	0.147674	0.988193	0.149438	0.881208	0.999894
Rpl31-ps1	2.40898	-0.530773	0.876093	-0.605841	0.54462	0.999894
Rpl17-ps8	159.862	-0.162533	0.465035	-0.349507	0.726708	0.999894
Gm48270	1.71366	-0.217212	1.80412	-0.120398	0.904168	0.999894
Gm19840	1.33487	-0.680341	1.30297	-0.522145	0.601569	0.999894
Gm5302	2.21188	-0.191814	0.885533	-0.216608	0.828514	0.999894
Gm48557	4.00263	-0.18443	0.659464	-0.279666	0.779734	0.999894
Zfp534	0.997561	-19.5787	252.829	-0.0774386	0.938275	0.999894
Gm7478	1.20274	-1.71254	1.36808	-1.25178	0.210648	0.999894
Gm46578	1.16477	-1.65833	1.35851	-1.2207	0.222201	0.999894
Gm13743	1.16273	0.665258	1.43118	0.464831	0.642052	0.999894
Gm5654	14.9982	-0.753641	0.546131	-1.37996	0.167598	0.999894
Kmt2e	1349.78	0.198452	0.61977	0.320203	0.748815	0.999894
Gm49017	7.4918	-0.251565	0.637684	-0.394498	0.693213	0.999894
Rpl26-ps5	1.33559	0.550362	1.13752	0.483826	0.628509	0.999894
Eef1g	2338.12	-0.323642	0.485768	-0.666247	0.505253	0.999894
Rpph1	1.46992	-1.35911	1.30685	-1.03999	0.298344	0.999894
Gm48238	1.7357	0.210327	1.42487	0.147611	0.88265	0.999894
Eif4a3l1	1.41047	-0.567578	1.39092	-0.408058	0.683231	0.999894
Gm49914	1.27381	0.216593	1.4391	0.150506	0.880366	0.999894
Gm15298	1.236	-0.452475	2.19456	-0.20618	0.83665	0.999894
Gm48619	1.05578	-0.546622	2.12302	-0.257474	0.796813	0.999894
9630050E16Rik	1.21721	-1.21359	1.71538	-0.707472	0.479273	0.999894
Gm9434	1.45257	-0.0965069	1.28863	-0.0748911	0.940301	0.999894
Gm5845	3.47232	-0.319113	0.730251	-0.436991	0.662118	0.999894
Gm14227	1.40575	1.1485	1.18154	0.972038	0.331032	0.999894
Tmod2	1031.59	0.536867	0.583048	0.920794	0.357158	0.999894
Ndufs4	1501.78	-0.14619	0.503131	-0.29056	0.771388	0.999894
Gm3720	1.18658	-0.400593	2.22498	-0.180043	0.857119	0.999894
Gm18293	1.31243	-1.55142	1.18696	-1.30705	0.191197	0.999894
Gm23388	1.53497	-0.188586	1.52929	-0.123316	0.901857	0.999894
Gm14231	4.02069	-0.689926	0.653792	-1.05527	0.291303	0.999894
Myb	1.09018	-0.145463	2.99445	-0.0485773	0.961256	0.999894
Uqcrc1	3245.25	0.12865	0.41113	0.312918	0.754343	0.999894
Atp5g1	3556.72	0.568651	0.432213	1.31567	0.188284	0.999894
Gm47356	1.30179	-1.12512	1.55543	-0.72335	0.469465	0.999894
Gm48501	1.48788	-0.191868	1.6968	-0.113077	0.90997	0.999894
Klhl31	2.38758	-0.824846	1.02387	-0.805613	0.420466	0.999894
Gm5459	2.06375	-0.252167	0.867114	-0.290812	0.771195	0.999894
Gm20620	1.86935	-0.634353	0.958375	-0.661905	0.508032	0.999894
Gm7543	1.86847	0.0182399	0.954456	0.0191103	0.984753	0.999894
Gm15974	1.81054	0.109088	0.947343	0.115152	0.908325	0.999894
Gm9386	1.98426	0.141765	0.92032	0.154039	0.877579	0.999894
Gm45163	1.03371	-1.99491	3.02858	-0.658696	0.510091	0.999894
Gm5391	2.79431	-0.915729	0.811423	-1.12855	0.259089	0.999894
Ppp1r12a	1394.61	-0.780493	0.560705	-1.39199	0.163927	0.999894
Gm13771	1.59965	-1.01758	1.0712	-0.949945	0.34214	0.999894
Gm27254	1.87646	0.444662	1.06662	0.416888	0.676761	0.999894
Usp5	1092.03	-0.198977	0.599014	-0.332175	0.739757	0.999894
Atp5d	1985.41	0.490029	0.453989	1.07939	0.280415	0.999894
E030024N20Rik	164.599	-0.0220112	0.453612	-0.0485244	0.961298	0.999894
AA465934	1.14092	2.27179	2.22272	1.02208	0.306745	0.999894
Gm4742	2.95862	-0.950236	0.79073	-1.20172	0.229472	0.999894
Greb1	1.03383	3.55247	2.60008	1.36629	0.171847	0.999894
Gm5321	6.41049	-0.968289	0.695608	-1.392	0.163921	0.999894
Gm12513	1.52106	-0.24733	1.23512	-0.200247	0.841287	0.999894
Gm48353	1.43501	18.435	186.342	0.0989309	0.921193	0.999894
Gm6905	3.91983	0.212725	0.786675	0.27041	0.786845	0.999894
Top2b	1020.7	0.207605	0.59153	0.350963	0.725616	0.999894
Bex1	823.591	-0.121127	0.561198	-0.215836	0.829116	0.999894
Timm17a	1168.72	0.55484	0.460539	1.20476	0.228295	0.999894
Gm12328	10.8565	0.576792	0.59431	0.970524	0.331785	0.999894
Gm2451	82.7366	0.296466	0.444553	0.666887	0.504844	0.999894
Vcp	2872.63	0.167851	0.489474	0.342922	0.731657	0.999894
Zfp568	1.01054	-2.61572	2.86533	-0.912888	0.361302	0.999894
Gm13777	1.28683	-0.557277	1.26074	-0.442023	0.658473	0.999894
Pias1	828.95	-0.574552	0.515787	-1.11393	0.265309	0.999894
Il5ra	1.36674	-19.9888	250.575	-0.0797718	0.936419	0.999894
Gm48278	1.0685	3.40199	2.54208	1.33827	0.180809	0.999894
Gm12852	1.53702	0.00447149	1.16247	0.00384653	0.996931	0.999894
Gm5298	1.06747	1.77835	1.43377	1.24033	0.214854	0.999894
Gm13612	0.996218	0.985854	1.50848	0.653539	0.513409	0.999894
Gm11460	5.50224	0.0825339	0.790879	0.104357	0.916886	0.999894
Gm14039	1.97395	-0.355892	1.11162	-0.320157	0.74885	0.999894
Rpl19-ps4	1.73765	-1.17109	1.00475	-1.16555	0.243798	0.999894
Gm6625	1.43374	-1.00931	1.10309	-0.914988	0.360198	0.999894
Ndufa9	1523.97	-0.186575	0.473127	-0.394344	0.693327	0.999894
Gm12038	1.20753	-0.225167	1.2679	-0.177591	0.859044	0.999894
Gm15530	1.10717	-0.415166	1.53306	-0.270808	0.786538	0.999894
Gm13215	22.7961	-0.392895	0.513057	-0.765793	0.443799	0.999894
Atp5pb-ps	45.3899	0.222543	0.46067	0.483086	0.629034	0.999894
Gm5781	27.636	-0.673295	0.577412	-1.16606	0.243591	0.999894
Lsm7	1076.1	-0.388863	0.559604	-0.69489	0.487124	0.999894
Gm26583	2.59916	-1.17427	0.860844	-1.36409	0.17254	0.999894
Gm5626	2.04336	-0.221176	0.913996	-0.241988	0.80879	0.999894
Tpt1-ps7	1.50366	-0.126465	1.15502	-0.109491	0.912813	0.999894
Gm38211	1.48911	-2.7666	1.97098	-1.40367	0.160418	0.999894
Sf3b1	2898.95	-0.532993	0.512169	-1.04066	0.298035	0.999894
Atp5pb	4254.55	0.3205	0.41631	0.769859	0.441384	0.999894
Gm5513	1.09893	-0.751875	1.27125	-0.591445	0.554222	0.999894
Gm14516	3.13273	0.206395	0.788935	0.261612	0.793621	0.999894
Gm11694	1.71122	0.0540173	1.00182	0.053919	0.957	0.999894
Park7	1875.98	0.0834413	0.459594	0.181554	0.855933	0.999894
Srp14	1471.17	-0.378226	0.479017	-0.789587	0.429769	0.999894
Tmx2	2057.52	-0.323032	0.537792	-0.600664	0.548064	0.999894
Atp1a3	4371.8	0.547334	0.564072	0.970326	0.331884	0.999894
Aldoa	5714.38	0.301313	0.404319	0.745235	0.45613	0.999894
Gm12936	2.28753	-0.978074	0.853606	-1.14581	0.251872	0.999894
Psmc5	1788.33	-0.00133767	0.495446	-0.00269993	0.997846	0.999894
Gm11851	1.00432	1.1466	2.46074	0.465956	0.641247	0.999894
Snord34	1.15453	-3.34835	3.1014	-1.07963	0.280309	0.999894
Gm11805	2.04862	-1.03559	1.07236	-0.965709	0.33419	0.999894
Gm13675	1.26456	-0.489843	1.37391	-0.356533	0.721441	0.999894
Gm9009	1.60154	-0.964231	1.09425	-0.881177	0.378222	0.999894
Fkbp1a-ps1	1.06655	1.17274	1.60883	0.728943	0.466037	0.999894
Ywhaq-ps2	12.9662	-0.0319286	0.505177	-0.0632028	0.949605	0.999894
Gm8731	3.34578	0.293246	0.780156	0.375881	0.707005	0.999894
Gm12218	2.95634	-1.03015	0.824483	-1.24945	0.211501	0.999894
Gm3787	6.67929	-0.222194	0.632746	-0.351158	0.72547	0.999894
Actg1	16707.5	0.460436	0.419546	1.09746	0.272439	0.999894
Gm10923	1.84375	-0.510413	1.04386	-0.488968	0.624864	0.999894
Gm48613	1.47379	-2.67306	1.92887	-1.38582	0.165802	0.999894
Gm8712	1.15632	0.132442	1.29483	0.102285	0.91853	0.999894
Gm8419	1.25445	-0.830619	1.29162	-0.643081	0.520171	0.999894
Gm12912	5.5399	-0.450824	0.677309	-0.66561	0.50566	0.999894
Otx1	1.28817	-19.8945	251.084	-0.0792346	0.936846	0.999894
Cyp2t4	1.08944	-2.78195	2.90911	-0.956292	0.338925	0.999894
Rps24-ps2	13.2401	-0.188346	0.554156	-0.339879	0.733948	0.999894
Gm42725	1.22792	1.07254	1.72231	0.622735	0.533459	0.999894
Gm48799	1.38227	-0.575724	1.71206	-0.336275	0.736664	0.999894
Gm46209	34.5696	-0.3052	0.464498	-0.657054	0.511146	0.999894
Cox20b	2.01356	-0.117499	0.987678	-0.118965	0.905303	0.999894
Pgrmc1	3258.58	-0.177461	0.552839	-0.320999	0.748211	0.999894
Syt11	2075.22	-0.235424	0.598423	-0.393407	0.694019	0.999894
Gm6210	366.398	-0.193079	0.394938	-0.488884	0.624924	0.999894
Gm13055	1.35971	-2.75676	2.11468	-1.30363	0.192358	0.999894
Gm8163	3.14687	0.293384	0.672684	0.436139	0.662736	0.999894
Gm37366	1.05829	-2.42557	1.77618	-1.36561	0.17206	0.999894
Nos1	1.28932	-1.59707	1.89999	-0.840571	0.400588	0.999894
Gm6361	180.261	0.265849	0.573731	0.463368	0.643101	0.999894
Map2k4	760.678	0.389302	0.609169	0.63907	0.522778	0.999894
Gm48088	14.7184	-0.713698	0.596274	-1.19693	0.231334	0.999894
Gm15285	1.40316	0.0834756	1.26092	0.066202	0.947217	0.999894
Gm13600	2.56159	-0.663841	0.85585	-0.775651	0.437955	0.999894
Pgk1-ps1	1.39636	-1.3146	1.20206	-1.09362	0.274121	0.999894
Gm12497	12.7846	0.132407	0.548037	0.241603	0.809088	0.999894
Myh6	1.04496	2.38436	2.20371	1.08197	0.279264	0.999894
Ilf2	1723.32	0.370332	0.475908	0.778158	0.436476	0.999894
Gm4057	2.51546	0.63043	0.850258	0.741456	0.458417	0.999894
Gm29668	1.25158	0.214261	1.1789	0.181747	0.855781	0.999894
Gm44189	1.51588	-2.18319	1.64818	-1.32461	0.185302	0.999894
Gm8878	1.1349	-0.762446	1.59618	-0.47767	0.632885	0.999894
Atp5g3	4343.46	0.0998446	0.479246	0.208337	0.834966	0.999894
Gm7442	1.34374	-0.402131	1.1735	-0.342677	0.731842	0.999894
Rnu1a1	1.1777	-1.34879	1.57439	-0.856703	0.391609	0.999894
mt-Ts2	1.21413	-1.3646	1.57355	-0.867215	0.385824	0.999894
Gm7556	4.12505	0.0758899	0.723351	0.104914	0.916444	0.999894
Rps15	1647.86	-0.362335	0.428463	-0.845662	0.397741	0.999894
Gm13352	1.59452	-0.354969	1.148	-0.309207	0.757164	0.999894
Rpl37-ps1	1.91133	0.637462	0.930638	0.684973	0.493361	0.999894
Gm8807	1.09998	-0.241299	1.58722	-0.152026	0.879166	0.999894
Rab3b	1262.11	0.481445	0.572908	0.840354	0.40071	0.999894
Ppp1r2-ps3	1.10523	0.226617	1.38341	0.163811	0.86988	0.999894
Gm11991	1.00256	0.29933	1.34122	0.223177	0.823398	0.999894
Gm39197	1.31769	-0.612577	1.45046	-0.422333	0.672782	0.999894
4932414N04Rik	1.27082	-2.97386	2.91355	-1.0207	0.307397	0.999894
Gm6802	1.10491	-2.35813	2.91683	-0.808459	0.418826	0.999894
Gm15599	65.4888	0.227161	0.456559	0.49755	0.618801	0.999894
Gm7369	1.03332	1.46278	1.34539	1.08725	0.276925	0.999894
Gm7172	153.035	0.213177	0.444398	0.479698	0.631442	0.999894
Fkbp8	1220.42	-0.208999	0.51145	-0.40864	0.682804	0.999894
Gm29228	3.68178	-0.719963	0.722851	-0.996006	0.319247	0.999894
Gm8805	2.60292	-0.392539	0.911613	-0.430598	0.666761	0.999894
Gm2033	1.40137	-0.699241	1.29609	-0.539499	0.589542	0.999894
Fezf2	1.40776	18.3953	186.424	0.0986744	0.921397	0.999894
Gm12458	1.36331	-1.58652	1.23359	-1.2861	0.198408	0.999894
Gm9742	1.42667	-0.621118	1.30805	-0.474842	0.6349	0.999894
Fhl3	1.08371	0.638261	1.67126	0.381904	0.702533	0.999894
Gm23493	1.31601	-0.0973699	1.29323	-0.0752917	0.939983	0.999894
Gm12271	2.00618	-0.951588	0.962694	-0.988464	0.322926	0.999894
Gm13588	16.8767	0.4075	0.593371	0.686753	0.492238	0.999894
Gm48979	0.997368	0.0671334	1.82251	0.0368357	0.970616	0.999894
Gm15790	1.28647	-0.873137	1.60261	-0.544823	0.585875	0.999894
Gm16434	1.29098	1.33144	1.3671	0.973918	0.330097	0.999894
Gm49197	1.4896	-1.45399	1.37105	-1.06049	0.28892	0.999894
Rala	1738.34	-0.366689	0.483643	-0.758181	0.448343	0.999894
Gm14639	1.0174	1.255	1.41966	0.884011	0.37669	0.999894
Gm8162	1.46999	-0.736478	1.19033	-0.618719	0.536102	0.999894
Gm13698	1.01429	17.9614	187.357	0.0958674	0.923626	0.999894
Gm13693	1.01429	17.9614	187.357	0.0958674	0.923626	0.999894
Gm13695	1.01429	17.9614	187.357	0.0958674	0.923626	0.999894
Gm13696	1.01429	17.9614	187.357	0.0958674	0.923626	0.999894
Gm13694	1.01429	17.9614	187.357	0.0958674	0.923626	0.999894
Gm13697	1.01429	17.9614	187.357	0.0958674	0.923626	0.999894
Gm13691	1.01429	17.9614	187.357	0.0958674	0.923626	0.999894
Gm4787	1.48676	0.17673	1.22511	0.144257	0.885298	0.999894
Gm13009	1.51509	-0.29676	1.09198	-0.271764	0.785804	0.999894
Mycbp2	2027.55	-0.0747034	0.582802	-0.12818	0.898007	0.999894
Lamp3	1.84291	0.340491	1.12449	0.302797	0.762045	0.999894
Gm8219	2.3942	-0.281335	0.934178	-0.301158	0.763294	0.999894
Gm5406	1.71302	0.36857	1.08865	0.338558	0.734942	0.999894
Gm11199	1.4513	1.31807	2.99944	0.439439	0.660343	0.999894
Gm15191	1.37698	0.619602	1.1024	0.56205	0.574082	0.999894
Rpl15-ps1	3.11783	-0.361823	0.814717	-0.444108	0.656964	0.999894
Gm48553	1.35587	0.227304	1.1588	0.196155	0.844489	0.999894
Gm5497	3.24941	0.359514	0.756338	0.475336	0.634548	0.999894
Gm12807	4.47563	0.270738	0.705707	0.38364	0.701245	0.999894
Mpc2	1395.72	-0.260035	0.458879	-0.566675	0.570935	0.999894
Gm12900	6.65918	-0.848615	0.670825	-1.26503	0.20586	0.999894
App	3005.04	-0.0874658	0.529276	-0.165256	0.868743	0.999894
Gpr156	1.2948	-2.62452	1.85886	-1.4119	0.157979	0.999894
Gm19309	2.15932	-0.359592	0.847913	-0.424091	0.671499	0.999894
Gapdh	10995.4	0.132566	0.406046	0.326479	0.744062	0.999894
Gm42666	3.16195	0.0958774	0.797487	0.120224	0.904305	0.999894
Gm37176	1.74243	4.09081	3.13768	1.30377	0.192313	0.999894
5830462I19Rik	1.41385	-1.88767	1.69148	-1.11599	0.264428	0.999894
Gm17494	538.283	-0.0832369	0.433068	-0.192203	0.847583	0.999894
Ndn	2923.1	-0.321867	0.451885	-0.712276	0.476294	0.999894
Psmd7	1543.65	0.265531	0.423577	0.626877	0.53074	0.999894
Gm19807	1.29505	-0.358539	1.25057	-0.286699	0.774343	0.999894
Gm13365	1.41724	-0.494932	1.10427	-0.448197	0.654011	0.999894
Gm18032	1.80435	-0.1144	1.10733	-0.103312	0.917716	0.999894
Rps15-ps2	26.804	-0.696369	0.495118	-1.40647	0.159585	0.999894
Atp6v0e2	2228.91	-0.176818	0.567413	-0.311621	0.755328	0.999894
Pcsk1n	789.059	-0.333806	0.606297	-0.550564	0.581932	0.999894
Mir3473a	1.2781	-19.8977	251.073	-0.0792506	0.936833	0.999894
Gm26779	1.2781	-19.8977	251.073	-0.0792506	0.936833	0.999894
1700128E19Rik	1.20202	-19.817	251.514	-0.0787912	0.937199	0.999894
Gm35550	1.20202	-19.817	251.514	-0.0787912	0.937199	0.999894
Gm29495	1.20202	-19.817	251.514	-0.0787912	0.937199	0.999894
Prelid2	1.20202	-19.817	251.514	-0.0787912	0.937199	0.999894
Gm45601	1.10405	-19.7056	252.127	-0.0781574	0.937703	0.999894
D14Ertd670e	1.10405	-19.7056	252.127	-0.0781574	0.937703	0.999894
Gm37441	1.10405	-19.7056	252.127	-0.0781574	0.937703	0.999894
Gm37433	1.10405	-19.7056	252.127	-0.0781574	0.937703	0.999894
Gm42522	1.34966	-0.754986	1.11868	-0.674892	0.499745	0.999894
Matr3	2522.71	0.427268	0.446704	0.95649	0.338825	0.999894
Eif5	3077.09	-0.0704635	0.417355	-0.168834	0.865928	0.999894
Gm7899	3.54444	0.00750765	0.663752	0.0113109	0.990975	0.999894
Rpl17-ps9	149.276	-0.124195	0.448557	-0.276878	0.781874	0.999894
Gm3436	1.04406	1.8814	1.62112	1.16056	0.245823	0.999894
Ogt	2559.07	-0.61188	0.620236	-0.986529	0.323874	0.999894
Gm4883	4.13864	-0.796988	0.753634	-1.05753	0.290272	0.999894
Gm43124	1.11759	0.94347	1.1411	0.826808	0.408346	0.999894
Gm7684	1.03854	0.529766	1.61492	0.328045	0.742878	0.999894
Myo15	1.06371	1.85274	2.20334	0.840879	0.400416	0.999894
Psma1	2305.55	-0.469474	0.441751	-1.06276	0.287892	0.999894
Ssbp4	496.496	-0.268454	0.443675	-0.605069	0.545133	0.999894
Gm5388	3.6721	-0.697945	0.672455	-1.03791	0.299314	0.999894
Gm16005	1.79581	-0.110996	1.22189	-0.0908399	0.92762	0.999894
Gm8606	4.70693	-0.495298	0.688502	-0.719386	0.471903	0.999894
Gm5614	4.80869	0.830703	0.642264	1.2934	0.195873	0.999894
Gm8373	2.8315	0.0170742	0.787049	0.021694	0.982692	0.999894
Fkbp3	2587.47	0.274313	0.457716	0.599308	0.548967	0.999894
n-R5s207	3.47579	-1.01313	0.830196	-1.22035	0.222332	0.999894
Cyp2d33-ps	2.4352	0.173995	0.887976	0.195946	0.844653	0.999894
Cltb	1109.95	0.00174788	0.501086	0.00348818	0.997217	0.999894
Cd200	2153.37	-0.119654	0.512144	-0.233634	0.815269	0.999894
Lrrn4cl	1.07688	-2.78679	3.06605	-0.908919	0.363393	0.999894
Gpm6a	3917.12	-0.554825	0.521162	-1.06459	0.28706	0.999894
Mup4	1.57076	-0.21475	1.21763	-0.176368	0.860005	0.999894
Gm3953	1.46262	-0.590956	1.15186	-0.513043	0.607921	0.999894
Gm5050	1.66493	18.6412	185.903	0.100274	0.920127	0.999894
Gm49434	1.66568	18.6419	185.901	0.100278	0.920123	0.999894
Gm43612	1.21862	-19.8305	251.438	-0.0788681	0.937138	0.999894
Gm42421	1.17947	-4.50042	3.26237	-1.37949	0.167743	0.999894
Ttll8	1.17615	-19.7855	251.685	-0.0786123	0.937341	0.999894
Gm11633	3.56798	0.189966	0.674905	0.28147	0.77835	0.999894
Gm7308	96.7358	0.241535	0.470343	0.513531	0.60758	0.999894
Gm14016	1.36531	0.101371	1.12771	0.0898915	0.928373	0.999894
Gm6266	1.84066	-1.02196	0.973267	-1.05003	0.293705	0.999894
Gm5967	1.83355	-0.0455487	0.86857	-0.052441	0.958177	0.999894
Gm12318	1.01595	-0.516571	1.55225	-0.332789	0.739294	0.999894
Gm17181	1.13099	1.36329	1.29969	1.04894	0.294207	0.999894
Gm7667	2.8045	0.433902	0.818202	0.530312	0.595896	0.999894
Gm26983	2.68104	-0.243149	0.870961	-0.279174	0.780112	0.999894
Atp6v0b	2256.69	-0.128388	0.479526	-0.267739	0.7889	0.999894
Gm11893	1.46552	-0.72294	1.03677	-0.697299	0.485615	0.999894
Tspyl4	1462.37	0.443005	0.592129	0.748156	0.454366	0.999894
Gm13815	4.55008	-0.218319	0.674567	-0.323643	0.746208	0.999894
Fxyd6	3113.16	-0.540897	0.527749	-1.02491	0.305404	0.999894
Fzd7	1.16645	0.668498	1.66208	0.402205	0.687533	0.999894
Slc22a30	1.05233	-1.52296	2.94733	-0.516726	0.605347	0.999894
Gm6676	1.22555	1.23429	1.3665	0.903248	0.366394	0.999894
Cct2	1484.02	0.210056	0.44917	0.467655	0.640031	0.999894
Gm4374	2.03946	0.937481	0.917938	1.02129	0.307117	0.999894
Gm8900	1.47878	0.247882	1.05503	0.234952	0.814246	0.999894
Gm12033	1494.88	0.164479	0.404309	0.406816	0.684143	0.999894
Nova1	1299.05	0.0531134	0.525999	0.100976	0.919569	0.999894
BX284648.1	1.03156	0.105494	1.88378	0.0560011	0.955341	0.999894
Pfn2	3874.02	0.254113	0.437951	0.580231	0.561759	0.999894
Gm5559	1430.17	0.148749	0.403105	0.369009	0.712121	0.999894
Myh1	1.21627	-1.54228	1.567	-0.984224	0.325005	0.999894
Kif1a	2333.85	0.0293921	0.557991	0.0526749	0.957991	0.999894
Gm12389	1.53807	0.531356	1.01652	0.522721	0.601169	0.999894
Gm12251	161.699	-0.442175	0.505347	-0.874992	0.381578	0.999894
Gm13437	2.52119	-0.818635	0.746605	-1.09648	0.27287	0.999894
Trav5d-4	1.06442	-19.6508	252.428	-0.077847	0.93795	0.999894
Trav5n-4	1.06442	-19.6508	252.428	-0.077847	0.93795	0.999894
Gm47820	1.29023	0.986821	1.15227	0.856414	0.391769	0.999894
Ppt1	969.989	-0.037281	0.504857	-0.0738448	0.941134	0.999894
Gm14633	2.94105	-0.633287	0.699062	-0.90591	0.364983	0.999894
Gm14285	1.38938	0.0603028	1.18095	0.0510628	0.959275	0.999894
Gm37320	1.15254	-1.59127	1.43606	-1.10808	0.267826	0.999894
Sycp1	1.11715	0.283051	1.47857	0.191435	0.848185	0.999894
Kmo	1.59724	18.5716	186.048	0.0998218	0.920486	0.999894
Dcn	1.18981	-1.78018	2.47448	-0.719415	0.471885	0.999894
Gm6612	8.34199	0.12431	0.572757	0.217039	0.828178	0.999894
Gm1673	434.568	0.0388582	0.438247	0.0886674	0.929346	0.999894
Rpl17-ps4	32.3982	-0.139653	0.48629	-0.287181	0.773974	0.999894
Rpl17-ps5	163.482	-0.159004	0.424144	-0.374882	0.707749	0.999894
Camk2d	2630.69	-0.750673	0.639424	-1.17398	0.240402	0.999894
AC160336.1	20.2801	0.0398865	0.52349	0.0761934	0.939265	0.999894
Gm43096	2.02378	0.520229	1.01035	0.514897	0.606625	0.999894
Gm33121	1.21312	-0.782739	1.21608	-0.643657	0.519798	0.999894
Gm47729	1.11616	-19.7167	252.066	-0.0782206	0.937653	0.999894
Gm44403	1.11616	-19.7167	252.066	-0.0782206	0.937653	0.999894
Tepp	1.11616	-19.7167	252.066	-0.0782206	0.937653	0.999894
Olfr1446	1.11616	-19.7167	252.066	-0.0782206	0.937653	0.999894
A230060F14Rik	1.1868	-19.7972	251.623	-0.0786779	0.937289	0.999894
Gm24840	1.60026	18.5852	186.022	0.0999085	0.920417	0.999894
Slfn10-ps	1.13032	18.1157	187.03	0.0968598	0.922838	0.999894
Gm43582	1.02519	-19.6055	252.682	-0.0775899	0.938154	0.999894
Gm28769	1.02519	-19.6055	252.682	-0.0775899	0.938154	0.999894
Ifngr2	1387.27	0.480267	0.519774	0.923991	0.355491	0.999894
Gm11843	2.72076	0.0955647	0.945798	0.101041	0.919518	0.999894
Enah	1204.72	-0.589313	0.529556	-1.11284	0.265775	0.999894
Hmga2	1.4239	-1.78632	1.51476	-1.17927	0.23829	0.999894
Gm7870	1.31906	1.16407	1.09315	1.06488	0.28693	0.999894
Gm8255	3.303	-0.694908	0.739875	-0.939224	0.347616	0.999894
Gm11927	1.19049	-0.818409	1.2726	-0.643101	0.520158	0.999894
Vmn2r53	1.56729	0.941456	1.16452	0.808449	0.418832	0.999894
Dynlrb1	3242.82	0.221181	0.450312	0.491172	0.623305	0.999894
Gm6995	1.54951	0.899845	1.01679	0.884986	0.376164	0.999894
Ppp2r5c	808.632	0.274385	0.585786	0.468405	0.639495	0.999894
Gm46369	1.63968	0.83885	0.956594	0.876913	0.380534	0.999894
Map4	1711.68	0.0551218	0.54044	0.101994	0.918761	0.999894
Rbm25	3125.68	-0.525223	0.509653	-1.03055	0.302752	0.999894
Gm18169	2.09189	-0.778602	0.90425	-0.861047	0.389212	0.999894
Eloc	1890.07	-0.161158	0.515471	-0.312641	0.754553	0.999894
Gm3852	1.31794	-0.50033	1.50328	-0.332826	0.739265	0.999894
Gm8543	11.6692	-0.185753	0.502379	-0.369747	0.711571	0.999894
Gm48764	1.01027	-19.5783	252.829	-0.077437	0.938276	0.999894
Smim7	1241.03	-0.155	0.45803	-0.338406	0.735057	0.999894
Gm12466	1.30966	0.249956	1.05246	0.237498	0.81227	0.999894
Gm19287	1.00234	-0.280048	1.38576	-0.202089	0.839847	0.999894
Wnt4	1.51552	0.0251674	1.54623	0.0162767	0.987014	0.999894
Gm12732	1.19091	-0.795251	1.42799	-0.556901	0.577595	0.999894
1700028B04Rik	1.38373	-0.0509774	1.15415	-0.0441686	0.96477	0.999894
Gm45080	1.38339	-1.03432	1.1847	-0.873066	0.382627	0.999894
1700039I01Rik	10.9371	-0.40951	0.553693	-0.739597	0.459545	0.999894
Gm5389	1.47834	-0.0555114	1.02742	-0.0540298	0.956911	0.999894
Mzt1	1425.38	-0.169256	0.495126	-0.341844	0.732468	0.999894
Gm10681	1.56411	18.5523	186.092	0.0996944	0.920587	0.999894
Wnt2b	1.01175	-4.23425	3.2593	-1.29913	0.193899	0.999894
Gm45827	1.07627	-4.67858	3.33257	-1.4039	0.16035	0.999894
Srrm2	2197.86	-0.477896	0.528978	-0.903432	0.366297	0.999894
Gm5292	1.68175	1.22188	1.01156	1.20791	0.227081	0.999894
Nisch	2005.6	-0.724638	0.526689	-1.37584	0.168872	0.999894
Gm5779	1.24684	-0.106192	1.16465	-0.0911793	0.92735	0.999894
Gm5612	1.28758	1.11031	1.18942	0.933483	0.35057	0.999894
Tpi-rs10	2.15144	0.030981	0.901057	0.034383	0.972572	0.999894
Gm12346	814.762	0.416581	0.445305	0.935496	0.349533	0.999894
Pgam1	3265.56	0.0910851	0.403048	0.22599	0.821209	0.999894
Gm19688	1.87434	-1.28175	1.10199	-1.16312	0.244782	0.999894
Abca15	1.12541	-3.32566	2.85555	-1.16463	0.244168	0.999894
Ktn1	1194.35	-0.208563	0.539737	-0.386416	0.699188	0.999894
Dnaaf3	1.31394	0.579121	1.77575	0.326128	0.744327	0.999894
Gm39288	1.14579	-0.0884815	1.24533	-0.0710509	0.943357	0.999894
Gm11438	1.36513	-0.686567	1.02788	-0.667944	0.504169	0.999894
Gm6368	3.39067	-0.51647	0.783084	-0.659533	0.509553	0.999894
Gm50059	4.40459	0.322318	0.738962	0.436176	0.662709	0.999894
Gm14989	1.31072	-0.808006	1.09003	-0.741269	0.45853	0.999894
Gm38261	1.31377	-0.98245	1.08147	-0.908441	0.363645	0.999894
Myl12b	328.521	0.351974	0.515406	0.682906	0.494666	0.999894
Gm5587	1.48033	0.387042	1.14498	0.338035	0.735337	0.999894
Gm21559	1.05654	-0.10473	1.46709	-0.0713865	0.94309	0.999894
Gm5844	378.745	0.559988	0.43364	1.29137	0.196577	0.999894
Gm31070	2.18778	-0.119235	0.845792	-0.140974	0.887891	0.999894
Gm34967	1.08903	0.230682	1.39531	0.165326	0.868687	0.999894
Olfr46	1.15729	-1.72918	1.56578	-1.10436	0.269439	0.999894
Gm16415	1.82643	-0.637738	0.921579	-0.692005	0.488934	0.999894
Lif	1.02284	-1.90622	2.42486	-0.786114	0.4318	0.999894
Gm11367	1.50978	0.305814	0.939645	0.325457	0.744835	0.999894
Gm28927	1.41636	-0.68376	1.19589	-0.57176	0.567485	0.999894
Gm2308	1.85406	1.16786	0.973902	1.19915	0.230468	0.999894
Gm23463	1.38858	-0.550672	1.24756	-0.4414	0.658923	0.999894
Gm12712	1.14184	1.18019	1.19488	0.987705	0.323297	0.999894
Gm10039	199.98	0.284575	0.437731	0.650114	0.515618	0.999894
Gm7927	1.28354	-0.464137	1.16866	-0.397152	0.691255	0.999894
Ccdc50-ps	1.74586	-1.17391	0.979318	-1.1987	0.230645	0.999894
Rabep1	933.935	0.772389	0.571114	1.35243	0.176239	0.999894
Rpl17-ps3	241.837	-0.0506581	0.40688	-0.124504	0.900916	0.999894
Rps24	3191.56	-0.36322	0.431042	-0.842656	0.399421	0.999894
Ndufa3	1165.41	-0.351896	0.395474	-0.889809	0.373569	0.999894
Gm9143	1.08774	0.492545	1.15011	0.428257	0.668464	0.999894
Hspe1-ps2	1.71499	-0.799548	1.06882	-0.748067	0.45442	0.999894
Gm7312	1.37919	-0.262245	1.19082	-0.220223	0.825698	0.999894
Gm8930	1.11167	0.315722	2.16078	0.146115	0.883831	0.999894
Gm4575	3.09667	-0.209234	0.7398	-0.282825	0.777311	0.999894
Rpl17	2148.07	-0.136951	0.414938	-0.330052	0.741361	0.999894
Gm19880	1.7839	-0.322103	0.914157	-0.35235	0.724576	0.999894
Gm2707	1.07243	-3.23639	2.87881	-1.12421	0.260923	0.999894
Rpl17-ps10	60.5751	-0.0834349	0.439808	-0.189708	0.849538	0.999894
C030017G13Rik	1.3802	-0.824638	1.04381	-0.79003	0.42951	0.999894
Gm14876	1.00865	-0.130877	2.98881	-0.0437889	0.965073	0.999894
1700109G14Rik	1.35759	18.352	186.52	0.0983917	0.921621	0.999894
Atp6v0c	8561.96	-0.11745	0.439315	-0.267348	0.789201	0.999894
Gm13131	1.06269	-0.180379	1.45215	-0.124215	0.901145	0.999894
Zfp619	14.9374	-0.61313	0.531036	-1.15459	0.248258	0.999894
Gm5303	1.04049	0.589912	2.14104	0.275526	0.782912	0.999894
Gm18646	14.2512	-0.349147	0.48182	-0.724643	0.468671	0.999894
Gm29451	1.0303	-19.6083	252.666	-0.0776058	0.938142	0.999894
Mir669a-1	1.09551	-19.6886	252.221	-0.0780608	0.93778	0.999894
Gm13338	1.09551	-19.6886	252.221	-0.0780608	0.93778	0.999894
5430400D12Rik	1.09551	-19.6886	252.221	-0.0780608	0.93778	0.999894
Mir6979	1.09551	-19.6886	252.221	-0.0780608	0.93778	0.999894
Gm19210	1.47716	18.4717	186.264	0.0991695	0.921004	0.999894
Hsd3b4	1.47716	18.4717	186.264	0.0991695	0.921004	0.999894
Gm19211	1.47716	18.4717	186.264	0.0991695	0.921004	0.999894
Hoxa11os	1.47716	18.4717	186.264	0.0991695	0.921004	0.999894
Ptma-ps1	1.47716	18.4717	186.264	0.0991695	0.921004	0.999894
Gm25540	1.47716	18.4717	186.264	0.0991695	0.921004	0.999894
Gm11771	1.47716	18.4717	186.264	0.0991695	0.921004	0.999894
Gm16172	1.47716	18.4717	186.264	0.0991695	0.921004	0.999894
1810013D15Rik	1.04337	18.0034	187.273	0.0961341	0.923414	0.999894
Gm42826	1.56206	-1.02976	1.57301	-0.654642	0.512698	0.999894
Gm7979	3.14341	-0.635232	0.728034	-0.87253	0.382919	0.999894
Hnrnpd	1243.42	-0.614843	0.514359	-1.19536	0.231947	0.999894
Aldoa-ps4	1.77497	0.243425	0.930716	0.261546	0.793671	0.999894
Rnps1	1021.86	0.0645232	0.489297	0.131869	0.895088	0.999894
Gm8641	1.18728	-0.384667	1.49176	-0.257861	0.796515	0.999894
Ldha-ps	1.0324	-0.573317	1.23798	-0.463107	0.643288	0.999894
Gm15808	1.59045	0.200892	0.97907	0.205187	0.837426	0.999894
Gm5928	2.08749	-0.445783	0.805254	-0.553594	0.579857	0.999894
5430403G16Rik	1.11375	-1.54007	2.12044	-0.726296	0.467657	0.999894
Gm49192	311.269	-0.49123	0.438866	-1.11932	0.263005	0.999894
Gm15696	2.13782	-0.784612	0.8503	-0.922747	0.356139	0.999894
Gm25956	1.04982	-2.30825	2.08341	-1.10792	0.267895	0.999894
Gm9285	1.03446	-2.60958	2.40261	-1.08614	0.277417	0.999894
Gm11857	1.44307	1.16445	1.1048	1.05399	0.291887	0.999894
Gm7816	201.14	-0.0296769	0.431049	-0.0688483	0.94511	0.999894
Atat1	1519.33	0.137982	0.491154	0.280934	0.778761	0.999894
Gm9711	1.60269	-0.975053	1.05294	-0.926033	0.354429	0.999894
1700011D18Rik	1.81285	-0.0328303	1.0466	-0.0313686	0.974976	0.999894
Gm5435	1.07549	-2.2322	2.1303	-1.04783	0.294715	0.999894
Gm10358	38.7398	0.385624	0.450351	0.856274	0.391846	0.999894
Prdx2	3487.19	-0.360006	0.465301	-0.773706	0.439105	0.999894
Hsp90ab1	7541.62	-0.0418057	0.371659	-0.112484	0.91044	0.999894
Paip2	2614.78	-0.191342	0.534099	-0.358251	0.720156	0.999894
Gm5069	1.3193	1.21188	1.21145	1.00035	0.317142	0.999894
Gm13812	1.35336	-0.184051	1.21219	-0.151833	0.879318	0.999894
Gm24272	1.64196	0.830351	1.13074	0.734345	0.462738	0.999894
Gm7626	1.09603	-0.942466	1.39749	-0.674397	0.500059	0.999894
Gm17149	1.00695	-0.886557	1.36369	-0.650115	0.515618	0.999894
Gm43718	1.43292	3.78385	3.22302	1.17401	0.240392	0.999894
Slc22a27	1.41873	18.4138	186.388	0.098793	0.921303	0.999894
6330403K07Rik	1436.76	0.376598	0.471748	0.798303	0.424695	0.999894
Pkm	4097.63	0.270159	0.420669	0.642213	0.520735	0.999894
Gm17060	1.46787	0.646102	1.17921	0.54791	0.583754	0.999894
Gm48443	1.05286	0.377734	1.68448	0.224244	0.822567	0.999894
Gm5458	1.11092	0.0974967	1.43043	0.0681588	0.945659	0.999894
Gm28527	2.41706	-0.102153	0.953479	-0.107137	0.91468	0.999894
Gm6702	1.55681	-1.09509	0.978662	-1.11897	0.263152	0.999894
Gapvd1	726.364	0.205307	0.57917	0.354484	0.722976	0.999894
Eif3s6-ps4	1.22771	-0.0507397	1.29241	-0.0392598	0.968683	0.999894
Gm5135	1.15517	-0.575903	1.26324	-0.455894	0.648466	0.999894
Gm44664	1.04615	-1.1107	1.60548	-0.691818	0.489052	0.999894
Gm13397	1.42069	-0.745208	1.14239	-0.652324	0.514192	0.999894
Gm26861	1.0571	-1.79716	1.56752	-1.1465	0.251589	0.999894
Cspg5	1619.19	-0.642469	0.535722	-1.19926	0.230427	0.999894
Gm6133	7.76294	-0.400618	0.528206	-0.75845	0.448182	0.999894
Gm6335	48.4937	0.239406	0.428767	0.55836	0.576598	0.999894
Olfr968	1.01166	-1.37068	1.55349	-0.882321	0.377603	0.999894
Gm9230	1.09511	-0.756472	1.22347	-0.6183	0.536377	0.999894
Nkx2-1	1.04071	-19.6092	252.656	-0.0776122	0.938137	0.999894
Gm5687	2.30447	-0.100249	0.845407	-0.118581	0.905608	0.999894
Gm18077	2.11706	-0.818848	0.90029	-0.909538	0.363066	0.999894
Rpl13-ps2	1.07357	1.54087	1.24163	1.24101	0.214602	0.999894
Gm8534	1.15682	-0.978259	1.10998	-0.881329	0.37814	0.999894
Gm26553	1.69447	0.0962233	0.987546	0.0974367	0.92238	0.999894
Nxpe3	3.44564	-0.263504	0.783136	-0.336473	0.736514	0.999894
Gm6813	2.35541	0.754199	0.949946	0.793939	0.427231	0.999894
Eri3	1282.59	-0.0216647	0.422683	-0.0512551	0.959122	0.999894
Gm4556	1.05734	-0.340721	1.31249	-0.259599	0.795173	0.999894
Gm50058	1.16053	0.0881405	1.34945	0.0653158	0.947923	0.999894
Gm20281	1.01631	-0.994912	1.32562	-0.750526	0.452938	0.999894
Gm6075	1.85687	0.485432	0.830446	0.584545	0.558854	0.999894
Gm11560	18.4652	-0.334267	0.486428	-0.687187	0.491965	0.999894
Gm15542	746.939	0.0984997	0.416033	0.236759	0.812844	0.999894
Gm7407	2.70842	0.471919	0.792802	0.595255	0.551673	0.999894
Gm7778	1.44458	0.200525	1.01283	0.197985	0.843057	0.999894
Gm13194	1.43888	-0.601679	0.985944	-0.610256	0.541692	0.999894
Gm29201	1.84101	-1.13612	1.01131	-1.12342	0.261261	0.999894
Gm9276	6.17752	-0.778473	0.579211	-1.34402	0.178941	0.999894
Gm13981	1.02139	-2.06781	1.49015	-1.38765	0.165243	0.999894
Gm49187	1.03571	-1.32667	1.45536	-0.911575	0.361993	0.999894
Gm3788	336.496	0.105492	0.480114	0.219722	0.826087	0.999894
Rpl36-ps10	3.61346	-0.209949	0.713789	-0.294134	0.768656	0.999894
Gm15614	1.33215	3.89022	3.09489	1.25698	0.20876	0.999894
Ybx1	5214.64	-0.343524	0.425376	-0.807577	0.419334	0.999894
Gm7289	4.33963	-0.8332	0.740886	-1.1246	0.260759	0.999894
F730016J06Rik	1.62163	0.119169	1.20544	0.098859	0.92125	0.999894
Gm5449	1.64649	0.114942	0.948457	0.121188	0.903542	0.999894
Gm20721	1.11746	1.03327	2.52777	0.408765	0.682712	0.999894
Gm47457	1.61631	-0.235748	1.09542	-0.215213	0.829601	0.999894
Stmn3	5924	0.275139	0.437561	0.628803	0.529478	0.999894
Gm37985	1.44887	-0.592852	1.18773	-0.499146	0.617677	0.999894
Gm13620	1.35406	18.3482	186.529	0.0983665	0.921641	0.999894
Odf3	1.35406	18.3482	186.529	0.0983665	0.921641	0.999894
Arhgap20os	1.35406	18.3482	186.529	0.0983665	0.921641	0.999894
Acsbg3	1.35406	18.3482	186.529	0.0983665	0.921641	0.999894
Dcst2	1.00422	-19.5705	252.877	-0.0773915	0.938312	0.999894
Gm47224	1.00422	-19.5705	252.877	-0.0773915	0.938312	0.999894
Gm48016	7.89751	-0.726131	0.56546	-1.28414	0.199092	0.999894
Rpl36-ps9	2.60628	0.19667	0.728342	0.270024	0.787142	0.999894
Uchl1	5127.84	0.141803	0.47569	0.298099	0.765628	0.999894
Gm48906	2.55463	-0.903589	0.747706	-1.20848	0.226863	0.999894
Runx3	1.01339	-0.405055	2.11735	-0.191303	0.848288	0.999894
Gm15795	2.18074	-1.1321	0.836567	-1.35326	0.175972	0.999894
Gm33707	1.95759	-0.44125	0.924879	-0.47709	0.633298	0.999894
Gm11488	1.85128	0.457894	0.927232	0.493829	0.621427	0.999894
Gm13810	1.30739	-0.287399	1.21361	-0.236814	0.812801	0.999894
Gm12966	102.026	-0.127615	0.462287	-0.276052	0.782508	0.999894
Gm48657	1.09349	1.3883	1.28932	1.07677	0.281583	0.999894
Rpl23a-ps14	1.07485	-0.71532	1.25676	-0.569177	0.569236	0.999894
Aldoart2	1.2405	-0.0269663	1.12732	-0.0239207	0.980916	0.999894
Gm44389	3.24333	-0.168268	0.740071	-0.227368	0.820138	0.999894
Gdi1	4808.68	0.677675	0.527478	1.28475	0.198881	0.999894
Gm10171	396.962	-0.639415	0.456727	-1.39999	0.161515	0.999894
Gm15660	1.25964	-0.627249	1.11193	-0.564107	0.572681	0.999894
Gm48836	1.52207	-0.00985529	1.20747	-0.00816194	0.993488	0.999894
Gm2999	9.89648	-0.594163	0.618417	-0.96078	0.336663	0.999894
Kcnmb3	1.09629	1.9165	2.98977	0.641021	0.521509	0.999894
Adam2	27.0172	-0.478358	0.477952	-1.00085	0.316899	0.999894
Rps12-ps21	1.51187	-0.874688	1.06859	-0.818541	0.413048	0.999894
Gm44043	1.29095	3.92069	3.28304	1.19423	0.232389	0.999894
Zic2	0.998784	-19.5587	252.941	-0.077325	0.938365	0.999894
Gtse1	1.29095	3.92069	3.28304	1.19423	0.232389	0.999894
Rpl36-ps4	1.2706	-1.57474	1.20706	-1.30461	0.192026	0.999894
Gm16399	2.76105	0.570876	0.740238	0.771206	0.440585	0.999894
Rps19-ps9	1.20377	0.478236	1.0857	0.440487	0.659585	0.999894
Gprasp1	3754.58	-0.13209	0.521665	-0.253208	0.800107	0.999894
Ttc3	6289.13	0.101342	0.520624	0.194654	0.845664	0.999894
Gm4962	1.04103	-2.0623	1.60505	-1.28488	0.198834	0.999894
Pcyt2	873.08	0.452716	0.530421	0.853504	0.39338	0.999894
Ccdc88a	2857.01	-0.254493	0.601153	-0.423341	0.672046	0.999894
Atp6v0c-ps1	15.2192	-0.644977	0.540455	-1.1934	0.232715	0.999894
Dpm2	674.197	-0.380031	0.575063	-0.660852	0.508707	0.999894
Gm10273	399.789	-0.632206	0.454249	-1.39176	0.163995	0.999894
Ate1	843.279	-0.015805	0.510737	-0.0309455	0.975313	0.999894
Gm8185	2.16018	0.733473	0.827929	0.885913	0.375664	0.999894
Gm11362	1.22808	-0.561675	1.09645	-0.512266	0.608465	0.999894
Itfg1	1517.72	0.0150243	0.516369	0.029096	0.976788	0.999894
Gm12416	2.39804	0.394968	0.755111	0.523059	0.600933	0.999894
Gm44010	1.05681	-0.944615	1.20621	-0.783129	0.433551	0.999894
Gm11027	1.31966	-0.406917	1.32183	-0.307844	0.758201	0.999894
Gm11439	1.29968	2.60991	2.62424	0.994537	0.319961	0.999894
Gm45297	1.32688	2.5591	2.63017	0.972978	0.330564	0.999894
Gm14794	1.15333	0.020964	1.14124	0.0183695	0.985344	0.999894
Nav1	1555.28	-0.103985	0.587492	-0.176998	0.85951	0.999894
Smarcc2	603.922	-0.421883	0.532013	-0.792994	0.427781	0.999894
Itga1	1.51608	0.754172	0.929373	0.811485	0.417087	0.999894
Ctcfl	1.02387	0.642117	1.39109	0.461594	0.644373	0.999894
Gm13545	1.2206	-1.11723	1.3383	-0.834814	0.403822	0.999894
Gm19243	4.70532	-0.285462	0.622775	-0.458372	0.646686	0.999894
Gm11456	1.24707	0.480415	1.22422	0.392426	0.694744	0.999894
Gm7748	1.0513	0.801269	1.30301	0.614938	0.538596	0.999894
6820431F20Rik	1079.55	-0.464631	0.563424	-0.824655	0.409567	0.999894
Prpf39	1369.51	-0.186148	0.495563	-0.375629	0.707193	0.999894
Gm8234	1.55362	-0.20499	0.995499	-0.205917	0.836856	0.999894
Gm10481	13.3862	0.108214	0.459877	0.235311	0.813968	0.999894
Mir684-1	111.385	0.225464	0.466706	0.483097	0.629027	0.999894
Rpl36-ps8	1.60492	0.112295	0.956597	0.11739	0.906551	0.999894
Cadps	1336.38	-0.257724	0.578201	-0.445735	0.655789	0.999894
Cfap221	1.23097	18.2126	186.821	0.0974872	0.922339	0.999894
Gm13607	1.23097	18.2126	186.821	0.0974872	0.922339	0.999894
Gm24088	1.23097	18.2126	186.821	0.0974872	0.922339	0.999894
Gm40634	1.23097	18.2126	186.821	0.0974872	0.922339	0.999894
Gm6159	24.5637	-0.526561	0.536798	-0.980929	0.326628	0.999894
Gm4796	1.57134	1.00862	0.891	1.13201	0.257629	0.999894
Atp2b1	2465.53	0.0900646	0.513858	0.175272	0.860866	0.999894
Podnl1	1.11563	18.072	187.123	0.0965783	0.923061	0.999894
Gm36669	1.11358	2.51811	3.10849	0.810076	0.417896	0.999894
Gm1110	1.14249	2.2759	3.08223	0.738395	0.460274	0.999894
Ewsr1	2173.56	-0.358492	0.423441	-0.846616	0.397209	0.999894
Gm13213	1.29756	-0.680408	1.34342	-0.506475	0.612523	0.999894
Gm20940	1.13874	-0.847954	1.29104	-0.6568	0.51131	0.999894
Gm8860	1.0262	0.708789	1.44383	0.49091	0.62349	0.999894
Gm13186	1.24507	0.435705	1.19984	0.363137	0.716503	0.999894
Olfr620	5.82223	0.032934	0.597485	0.0551211	0.956042	0.999894
Hnrnpr	1114.62	-0.241275	0.471498	-0.511721	0.608847	0.999894
Gm5223	1.65448	-0.531193	0.937042	-0.566883	0.570794	0.999894
Gm3724	243.885	-0.324621	0.473961	-0.68491	0.493401	0.999894
Gm48610	1.00584	0.0643287	1.88444	0.0341367	0.972768	0.999894
Gm2404	1.33099	-0.282024	1.05827	-0.266497	0.789857	0.999894
Gm11225	1.27039	-0.841675	1.07427	-0.783489	0.43334	0.999894
Rps12-ps20	1.29584	-0.9555	1.01974	-0.937006	0.348756	0.999894
Gm4948	5.28423	-0.768052	0.624711	-1.22945	0.218903	0.999894
Gm14131	1.59897	-1.26138	1.02282	-1.23324	0.217487	0.999894
Atp5b	10403.4	0.228858	0.374302	0.611426	0.540918	0.999894
Gm13882	1.34311	0.0120173	1.04859	0.0114605	0.990856	0.999894
Gm20072	1.96866	0.00619814	0.853034	0.00726599	0.994203	0.999894
Gm6560	91.9189	0.0717045	0.39358	0.182186	0.855437	0.999894
Dnaja1	4917.91	0.0928494	0.378544	0.24528	0.806239	0.999894
Nsg2	788.082	0.307712	0.479285	0.642024	0.520858	0.999894
Gm7720	1.16543	0.662041	1.29144	0.512639	0.608204	0.999894
Gm3213	1.15152	-0.959166	1.05311	-0.91079	0.362406	0.999894
Malat1	36257.2	-0.645455	0.56822	-1.13592	0.255988	0.999894
Rrp1	2349.9	0.44486	0.509831	0.872564	0.382901	0.999894
Tmsb10	6424.03	0.0172422	0.460411	0.0374496	0.970126	0.999894
BC055308	1.15063	3.64714	2.66745	1.36728	0.171539	0.999894
Gm48132	1.3007	-1.6431	1.20464	-1.36397	0.172576	0.999894
Gm25687	1.31666	-0.760038	1.07493	-0.707061	0.479529	0.999894
Gm11307	1.11849	-0.857884	1.0637	-0.806508	0.41995	0.999894
Gm48415	1.01088	1.64587	1.54724	1.06375	0.287441	0.999894
Gm5308	6.413	0.0572381	0.559832	0.102242	0.918565	0.999894
Gm21388	1.05542	3.52607	3.01715	1.16868	0.242534	0.999894
Gm49720	1.02518	-1.68736	1.2514	-1.34838	0.177536	0.999894
Gm48122	1.47976	0.553581	1.12623	0.491536	0.623048	0.999894
Nap1l5	13524.9	0.181133	0.481461	0.376215	0.706757	0.999894
Grina	1183.19	-0.154365	0.496936	-0.310634	0.756079	0.999894
Gm18335	1.09579	0.772512	1.11601	0.692206	0.488808	0.999894
Gm7181	2.10271	0.276732	0.827575	0.334389	0.738086	0.999894
B020010K11Rik	231.372	0.380107	0.363319	1.04621	0.295465	0.999894
Gm6336	3.51597	-0.926349	0.690026	-1.34248	0.179439	0.999894
Gm15083	1.10787	18.0624	187.145	0.0965154	0.923111	0.999894
Gm9844	1245.7	-0.0119785	0.448231	-0.026724	0.97868	0.999894
Gm7002	1.18766	-0.530408	1.11602	-0.475266	0.634597	0.999894
Gm26686	1.33253	-0.189999	1.1759	-0.161578	0.871638	0.999894
Gm43471	3.34006	-0.6633	0.735209	-0.902193	0.366954	0.999894
Gm10913	1.53272	0.0310959	0.998933	0.0311291	0.975167	0.999894
Gm6128	1.12202	-1.1538	1.14772	-1.00529	0.314756	0.999894
Adrm1	1347.22	-0.575578	0.417825	-1.37756	0.16834	0.999894
Rpl23a-ps5	1.28694	-0.000780541	0.997476	-0.000782516	0.999376	0.999894
Gm48338	2.20594	-0.025471	0.795282	-0.0320276	0.97445	0.999894
Tns4	1.05439	-1.34291	1.4525	-0.924549	0.3552	0.999894
Gm37361	4.47448	-0.824261	0.658229	-1.25224	0.210482	0.999894
Eif3s6-ps3	1.08604	0.0330331	1.48233	0.0222845	0.982221	0.999894
Gm48228	2.14955	-1.05706	0.790709	-1.33685	0.181272	0.999894
Rpl18a-ps4	1.95342	-0.682392	0.956548	-0.71339	0.475605	0.999894
Aldoart1	6.91577	0.73258	0.590567	1.24047	0.214802	0.999894
Gm13549	1.13698	0.381073	1.06317	0.358431	0.720021	0.999894
Tekt2	1.04918	3.51821	3.27152	1.0754	0.282193	0.999894
Gm49699	1.04476	3.58951	3.28745	1.09189	0.274884	0.999894
Ybx1-ps2	25.4134	-0.136083	0.431227	-0.315571	0.752328	0.999894
Gm7381	1.00013	-0.230778	1.41952	-0.162574	0.870854	0.999894
Gm17430	1.24041	-0.244674	0.992877	-0.24643	0.80535	0.999894
Gm47893	1.02486	1.32079	2.54764	0.518436	0.604154	0.999894
Srsf11	2763	-0.214155	0.508007	-0.421559	0.673347	0.999894
Gm18119	1.57015	-0.73064	0.816773	-0.894545	0.37103	0.999894
Gm15304	1.51072	-0.149896	1.09076	-0.137424	0.890696	0.999894
Prkar1a	4343.19	-0.0768222	0.359036	-0.213968	0.830572	0.999894
Gm14984	1.00434	-1.22057	1.27505	-0.957271	0.33843	0.999894
Arf5	712.276	0.171574	0.421286	0.407262	0.683815	0.999894
Tubb3	4844.81	0.341335	0.404667	0.843495	0.398951	0.999894
Gm47605	1.24394	0.865477	1.38735	0.623835	0.532736	0.999894
Fkbp2	532.248	-0.589492	0.440248	-1.339	0.18057	0.999894
Gm10653	2.08781	-0.446087	0.815492	-0.547016	0.584368	0.999894
Srsf5	7704.37	-0.389115	0.420234	-0.925949	0.354472	0.999894
Gm47103	1.12959	0.00412817	1.19345	0.00345902	0.99724	0.999894
Gm9212	1.36702	0.25574	0.967575	0.26431	0.791541	0.999894
Gm9497	1.15331	-0.100954	1.18991	-0.0848417	0.932387	0.999894
Gm13196	0.997433	0.0292487	1.13747	0.0257137	0.979486	0.999894
Smim14	1605.77	-0.169048	0.425894	-0.396924	0.691423	0.999894
Gm7517	1.53113	-0.49323	0.914658	-0.539251	0.589714	0.999894
Gm15694	1.27497	-0.483855	1.10038	-0.439716	0.660143	0.999894
Rps19-ps12	1.17614	1.06502	1.09905	0.96904	0.332525	0.999894
Gm8508	1.05963	-1.04102	1.20751	-0.862117	0.388623	0.999894
Gm47654	1.11384	1.71117	1.29673	1.3196	0.186969	0.999894
Maged1	5894.7	0.106659	0.508737	0.209654	0.833937	0.999894
Gm12020	1.72625	0.353651	0.938004	0.377025	0.706155	0.999894
Gm12421	2.66755	0.0728504	0.688241	0.10585	0.915701	0.999894
Rpl19-ps3	1.02506	-0.258818	1.12772	-0.229505	0.818476	0.999894
Ip6k2	1497.02	0.0979786	0.444665	0.220342	0.825605	0.999894
Stmn2	8355.7	0.206145	0.406302	0.507369	0.611896	0.999894
Gm29667	1.28958	-0.452513	0.913075	-0.495593	0.620182	0.999894
Gm10290	1.45933	0.324924	0.966599	0.336152	0.736756	0.999894
Gm6177	2.23928	-0.123816	0.797388	-0.155277	0.876603	0.999894
Septin3	1766.21	-0.152817	0.52253	-0.292456	0.769938	0.999894
Pnisr	2404.84	0.180146	0.48506	0.37139	0.710347	0.999894
Eif4a2	3718.9	-0.597618	0.461838	-1.294	0.195666	0.999894
Gm17087	1.05517	-1.35494	1.33862	-1.01219	0.311448	0.999894
Gm2534	1.14938	-0.834908	1.02919	-0.811229	0.417234	0.999894
Gm18867	1.03909	0.482834	1.19076	0.405484	0.685122	0.999894
Fxyd7	1264.79	0.326495	0.420717	0.776046	0.437722	0.999894
Gm9409	2.6814	-0.967635	0.739677	-1.30819	0.19081	0.999894
Il17re	1.08493	-0.662792	1.1165	-0.593633	0.552758	0.999894
Gm6059	1.14834	-0.461725	1.00378	-0.459988	0.645525	0.999894
Ube2d1	596.765	-0.356373	0.488701	-0.729225	0.465864	0.999894
Gm13862	1.32698	0.449219	1.01324	0.44335	0.657513	0.999894
Gm7962	3.79445	-0.0800356	0.642519	-0.124565	0.900868	0.999894
Hnrnpa2b1	8342.86	-0.328329	0.315311	-1.04129	0.297743	0.999894
Gm3671	1.24515	-0.0127334	1.10853	-0.0114867	0.990835	0.999894
Gm13498	2.09435	-0.515595	0.736853	-0.699726	0.484099	0.999894
4833421G17Rik	1.12056	-1.35818	1.09978	-1.23497	0.216843	0.999894
Selenow	3593.26	-0.128484	0.44202	-0.290675	0.7713	0.999894
Ndfip1	8827.18	0.0457904	0.45116	0.101495	0.919158	0.999894
Rps12-ps22	1.25597	-0.427505	1.00824	-0.424011	0.671558	0.999894
Gm17805	1.32628	-0.0247314	1.0277	-0.0240647	0.980801	0.999894
Gm14925	1.43598	-0.693198	0.991418	-0.699199	0.484428	0.999894
Gm44951	1.42777	-1.1092	0.988579	-1.12202	0.261854	0.999894
Gm5829	2.00412	-0.110021	0.817025	-0.13466	0.892881	0.999894
Gm46562	1.69763	-0.861948	0.840851	-1.02509	0.305321	0.999894
Gm12757	1.0081	-0.467405	1.25808	-0.371524	0.710247	0.999894
Gm12058	1.17736	-0.377485	0.972115	-0.388314	0.697784	0.999894
Gm27018	2.46505	-0.788371	0.743094	-1.06093	0.288722	0.999894
Gm17909	0.997944	-0.479766	1.15592	-0.415052	0.678104	0.999894
Ncam1	3035.87	-0.487011	0.442411	-1.10081	0.270978	0.999894
Gm4777	1.65272	-0.392851	0.88252	-0.445147	0.656213	0.999894
Ahi1	4859.88	0.253176	0.484475	0.522577	0.601269	0.999894
Gm37009	1.4852	-0.574588	0.912633	-0.629593	0.528961	0.999894
Slc25a3	5491.76	0.444889	0.365881	1.21594	0.224008	0.999894
Map1b	12851.4	0.134147	0.414007	0.324021	0.745922	0.999894
Aamp	1071.59	0.2769	0.375108	0.738188	0.4604	0.999894
Gm42779	1.02143	-0.566321	0.98429	-0.57536	0.565048	0.999894
Gm44184	1.03424	-0.649736	1.20217	-0.54047	0.588873	0.999894
Tecr	7419.07	-0.468318	0.418498	-1.11905	0.26312	0.999894
Gm15843	4.71975	-0.457712	0.579907	-0.789285	0.429946	0.999894
Saraf	1843	-0.438573	0.396247	-1.10682	0.268373	0.999894
Gm11972	1.47736	-1.09268	0.891715	-1.22537	0.220435	0.999894
Nedd4	2084.94	0.127667	0.430587	0.296496	0.766851	0.999894
Gm6992	19.3029	-0.0533832	0.409883	-0.13024	0.896376	0.999894
Gm15172	1.18561	0.586703	1.0316	0.568732	0.569538	0.999894
Gm8973	1.55992	0.463901	0.855022	0.54256	0.587433	0.999894
Gm11953	1.52346	0.0243196	0.858927	0.028314	0.977412	0.999894
Gm6929	1.40239	-0.489538	0.945747	-0.517621	0.604723	0.999894
Gm44609	1.92355	-0.285342	0.794872	-0.358978	0.719612	0.999894
Gm36962	1.02997	-1.47002	1.22131	-1.20364	0.22873	0.999894
Gm7691	5.43173	-0.571117	0.56918	-1.0034	0.315666	0.999894
Smt3h2-ps2	1.01838	0.0709725	0.998601	0.0710719	0.943341	0.999894
Chgb	672.391	-0.0820172	0.436781	-0.187776	0.851052	0.999894
Rtn1	9642.87	0.0333902	0.439393	0.0759918	0.939426	0.999894
Gm18949	1.00154	-0.735625	1.12208	-0.655588	0.512089	0.999894
Nt5c3	708.39	-0.352724	0.448919	-0.785718	0.432033	0.999894
Gm47894	1.81852	0.136454	0.804347	0.169646	0.865289	0.999894
Prdx2-ps2	1.37317	-0.12331	0.827232	-0.149064	0.881503	0.999894
Tpbg	201.469	-0.00012842	2.00467	-6.40603e-05	0.999949	0.999949
Mpeg1	0.236582	-1.4312	3.07677	-0.465163	0.641815	NA
Rgs1	0.0466491	0.260704	3.08457	0.0845187	0.932644	NA
Gm6377	0	0	0	0	1	NA
Egr2	0.411471	-1.77247	1.84679	-0.959758	0.337177	NA
Tgfbr2	0.183873	1.16366	3.07994	0.37782	0.705565	NA
Filip1l	0.306182	0.169107	3.08457	0.0548236	0.956279	NA
Pon3	0	0	0	0	1	NA
Adrb2	0.0546514	0.260704	3.08457	0.0845187	0.932644	NA
Casp4	0.220103	-1.4312	3.07677	-0.465163	0.641815	NA
Dbf4	0.186596	1.17436	3.07978	0.381314	0.70297	NA
Qtrt2	0	0	0	0	1	NA
Gpsm2	0.0788606	-0.472084	3.08457	-0.153047	0.878361	NA
Gm14023	0	0	0	0	1	NA
Efna5	0.305063	0.890365	2.71477	0.32797	0.742934	NA
Cdc42ep2	0.436379	-1.52345	1.87019	-0.814595	0.415304	NA
Plekha3	0.569727	0.709963	1.5076	0.470921	0.637697	NA
Gne	0.0466491	0.260704	3.08457	0.0845187	0.932644	NA
Gramd3	0.215033	0.930449	3.08305	0.301795	0.762808	NA
H2-K2	0.192026	1.15234	2.75632	0.418072	0.675894	NA
Ncf4	0.0654274	0.260704	3.08457	0.0845187	0.932644	NA
Spsb1	0.273257	1.51481	3.07277	0.492976	0.622029	NA
Mobp	0	0	0	0	1	NA
Dock2	0.606438	2.5402	3.04481	0.83427	0.404129	NA
Gm37706	0.128811	-0.941842	3.08081	-0.305713	0.759823	NA
Zfp800	0.1233	-0.151488	3.08457	-0.0491116	0.96083	NA
Sash3	0.0459682	0.260704	3.08457	0.0845187	0.932644	NA
Gm50431	0	0	0	0	1	NA
Wdr4	0.487861	-1.16476	1.94965	-0.597422	0.550226	NA
Gm38124	0.488069	1.02202	1.6668	0.613162	0.539769	NA
Cd48	0	0	0	0	1	NA
Bank1	0.0912926	-0.472084	3.08457	-0.153047	0.878361	NA
Olfr287	0	0	0	0	1	NA
Zfp446	0.0599886	-0.472084	3.08457	-0.153047	0.878361	NA
Amot	0.171717	-0.941842	3.08081	-0.305713	0.759823	NA
Gpr135	0	0	0	0	1	NA
Bbs12	0.731812	-3.23991	3.01771	-1.07363	0.282987	NA
Cd79b	0	0	0	0	1	NA
Serpinb1b	0	0	0	0	1	NA
H2-T22	0.986737	2.40726	1.76031	1.36752	0.171463	NA
Ldlrap1	0	0	0	0	1	NA
Gm48295	0.333404	-2.11855	3.05362	-0.693784	0.487818	NA
Brca1	0.487584	1.0006	1.69594	0.589993	0.555195	NA
Gm29055	0.836543	-2.0364	1.36775	-1.48887	0.136522	NA
Pfn4	0	0	0	0	1	NA
Parva	0.0318179	-0.472084	3.08457	-0.153047	0.878361	NA
Gpr62	0	0	0	0	1	NA
Rsph4a	0	0	0	0	1	NA
Lgals3bp	0.566478	1.85841	3.05149	0.609019	0.542512	NA
Gldc	0.237209	-0.293581	2.21209	-0.132717	0.894418	NA
Hyls1	0.876897	2.56757	1.97294	1.30139	0.193124	NA
Lrtm2	0.424323	1.46507	2.22878	0.657342	0.510961	NA
Gm40841	0.250945	-1.74152	3.06805	-0.56763	0.570286	NA
4933407K13Rik	0	0	0	0	1	NA
Nfkbie	0	0	0	0	1	NA
Htatip2	0	0	0	0	1	NA
Cryab	0	0	0	0	1	NA
Gm37314	0	0	0	0	1	NA
Gm37524	0	0	0	0	1	NA
Gm49204	0.461111	-2.5251	3.03738	-0.831341	0.405781	NA
Mettl21a	0.582219	0.662006	2.36667	0.279721	0.779691	NA
Arhgef18	0.942778	2.70514	2.03636	1.32842	0.184041	NA
Gm26532	0	0	0	0	1	NA
Slc10a4	0.141778	0.169109	2.832	0.0597137	0.952384	NA
Intu	0.0466491	0.260704	3.08457	0.0845187	0.932644	NA
Pigh	0	0	0	0	1	NA
Cachd1	0.247985	-0.293461	2.20317	-0.133199	0.894036	NA
Spata33	0	0	0	0	1	NA
Gm42507	0.853925	-1.40326	1.81942	-0.771268	0.440548	NA
Cdk2	0.452383	-1.40274	2.24601	-0.624549	0.532267	NA
Gm15708	0.313193	-1.99632	3.05926	-0.65255	0.514046	NA
Siglecf	0	0	0	0	1	NA
Adora2b	0	0	0	0	1	NA
Lpar2	0.511886	1.12342	2.33555	0.481008	0.630511	NA
Gm2629	0	0	0	0	1	NA
Zfp449	0	0	0	0	1	NA
Rreb1	0.0954537	-1.018	3.08026	-0.330491	0.741029	NA
Gm48204	0.0788606	-0.472084	3.08457	-0.153047	0.878361	NA
Mfsd3	0.272266	0.169111	2.62797	0.0643503	0.948691	NA
Gpr17	0.0577291	-0.472084	3.08457	-0.153047	0.878361	NA
Trim5	0.19885	-0.20761	2.75127	-0.0754599	0.939849	NA
Gm48182	0.0644053	-0.472084	3.08457	-0.153047	0.878361	NA
Gm50009	0	0	0	0	1	NA
Gm20703	0.126622	0.5813	3.08457	0.188454	0.850521	NA
Gm44435	0.20216	-0.619083	2.71269	-0.228218	0.819477	NA
Gm45537	0.485147	-2.59756	3.03492	-0.85589	0.392059	NA
Arrdc3	0.273416	-1.76413	2.18144	-0.808702	0.418687	NA
Inka1	0	0	0	0	1	NA
Elf4	0.0599886	-0.472084	3.08457	-0.153047	0.878361	NA
Cdkn3	0.97963	3.2239	3.03129	1.06354	0.287536	NA
Gm11266	0	0	0	0	1	NA
Cd276	0.618722	-1.56067	2.76237	-0.564977	0.572089	NA
4732491K20Rik	0.450837	-2.51535	3.03772	-0.828041	0.407647	NA
Meak7	0.317742	0.955727	2.71148	0.352474	0.724482	NA
Primpol	0.186596	1.17436	3.07978	0.381314	0.70297	NA
Lipt2	0.54322	-2.29021	3.03448	-0.754728	0.450412	NA
Plscr1	0.0459682	0.260704	3.08457	0.0845187	0.932644	NA
Gm43719	0.572722	-2.89377	3.02605	-0.956288	0.338927	NA
Aspa	0.110678	-0.848104	3.08152	-0.275223	0.783145	NA
Mapk15	0	0	0	0	1	NA
Slc30a1	0.637727	0.872741	2.01905	0.432253	0.665557	NA
9130002K18Rik	0.415485	0.913755	2.68406	0.340438	0.733527	NA
Gm16523	0.246494	0.469919	2.69016	0.174681	0.86133	NA
Gm50012	0.203535	-1.23856	3.0788	-0.402286	0.687473	NA
4833412C05Rik	0	0	0	0	1	NA
Gm42656	0.211784	-1.58028	3.07276	-0.514288	0.607051	NA
Kank1	0.938293	-2.24782	2.36811	-0.949204	0.342517	NA
Gm43174	0	0	0	0	1	NA
C130051F05Rik	0.316312	-1.1106	3.07677	-0.360964	0.718126	NA
Egln3	0	0	0	0	1	NA
Tacr1	0	0	0	0	1	NA
Tcim	0	0	0	0	1	NA
Fam217a	0.0367788	0.260704	3.08457	0.0845187	0.932644	NA
Gm36529	0	0	0	0	1	NA
Prps1l3	0.938724	0.154975	1.45952	0.106182	0.915438	NA
Hk3	0	0	0	0	1	NA
6720464F23Rik	0.0646697	0.260704	3.08457	0.0845187	0.932644	NA
Gpr21	0.12104	-0.151488	3.08457	-0.0491116	0.96083	NA
Gm42484	0.0654274	0.260704	3.08457	0.0845187	0.932644	NA
Fgd5	0.310863	0.930449	3.08305	0.301795	0.762808	NA
Tfpi	0.313044	0.14027	2.6961	0.0520271	0.958507	NA
Gm49359	0.720397	2.26184	2.37086	0.954016	0.340075	NA
Zfp72	0.169722	0.518257	3.08305	0.168099	0.866505	NA
Pcdhb16	0	0	0	0	1	NA
Gm49700	0.195808	0.470979	2.2478	0.209528	0.834036	NA
H2-M3	0	0	0	0	1	NA
Tapbpl	0	0	0	0	1	NA
Mycn	0.0546514	0.260704	3.08457	0.0845187	0.932644	NA
1700028E10Rik	0.0577291	-0.472084	3.08457	-0.153047	0.878361	NA
Efhd1	0	0	0	0	1	NA
Dnah1	0.169746	0.5813	3.08457	0.188454	0.850521	NA
Dnaic1	0.486062	-2.1329	1.8773	-1.13615	0.255892	NA
Gm2115	0.0459682	0.260704	3.08457	0.0845187	0.932644	NA
Rxrg	0.585802	-1.85676	3.03833	-0.611114	0.541124	NA
Socs4	0.701582	2.24934	1.96701	1.14353	0.252818	NA
Shld3	0.949668	3.16588	3.03221	1.04408	0.296446	NA
Ajap1	0.787262	-0.837565	2.84348	-0.294557	0.768332	NA
Gm26814	0.79501	-2.86718	3.01884	-0.949761	0.342234	NA
Gm15539	0	0	0	0	1	NA
Gm45605	0.157721	-0.941842	3.08081	-0.305713	0.759823	NA
Dph2	0.0633112	0.260704	3.08457	0.0845187	0.932644	NA
Gm8098	0.772863	-3.29178	3.01662	-1.09122	0.275177	NA
Stat6	0.186596	1.17436	3.07978	0.381314	0.70297	NA
Bag3	0.528737	1.85847	2.32268	0.800141	0.423629	NA
Mc5r	0.0459682	0.260704	3.08457	0.0845187	0.932644	NA
Nkx2-2	0.616928	-2.14546	2.28582	-0.938595	0.347939	NA
Asb2	0	0	0	0	1	NA
Morc4	0.566289	1.31588	2.31742	0.56782	0.570157	NA
Pik3r6	0.710468	2.75692	3.03983	0.906931	0.364443	NA
Kcnv1	0.253245	1.40342	3.07568	0.456297	0.648177	NA
Gm19325	0.619658	0.258085	3.0701	0.0840639	0.933006	NA
Gm37064	0	0	0	0	1	NA
Mmp17	0.489282	-2.61093	3.03448	-0.860419	0.389558	NA
Matn2	0.124394	-0.941842	3.08081	-0.305713	0.759823	NA
Gm13421	0	0	0	0	1	NA
Ptger2	0.0788606	-0.472084	3.08457	-0.153047	0.878361	NA
Gm45570	0.215728	-0.209499	2.22036	-0.0943534	0.924828	NA
Pih1d2	0	0	0	0	1	NA
Svil	0.250368	-0.88464	3.07901	-0.287313	0.773872	NA
Mme	0.962058	2.10848	2.14476	0.983085	0.325565	NA
Shisa2	0	0	0	0	1	NA
Ccnf	0.361317	1.11278	2.72925	0.407725	0.683476	NA
Hrk	0.311396	-1.91658	3.06246	-0.62583	0.531426	NA
Tspan15	0.197936	0.469807	2.75459	0.170554	0.864574	NA
Lactb2	0.0654274	0.260704	3.08457	0.0845187	0.932644	NA
Calr4	0.0788606	-0.472084	3.08457	-0.153047	0.878361	NA
Cfap300	0.0318179	-0.472084	3.08457	-0.153047	0.878361	NA
Tdrd6	0.222791	1.23659	3.07878	0.401651	0.687941	NA
Samsn1	0.42015	-1.93241	2.20948	-0.874598	0.381793	NA
Slamf6	0.185405	-0.621246	3.08081	-0.20165	0.84019	NA
Gm26901	0.36929	0.930449	3.08305	0.301795	0.762808	NA
Zfp825	0.949908	-3.59579	2.60562	-1.38001	0.167584	NA
AA414768	0	0	0	0	1	NA
Gm49628	0.0577291	-0.472084	3.08457	-0.153047	0.878361	NA
Tmem26	0.193216	-1.4312	3.07677	-0.465163	0.641815	NA
Dleu7	0.229841	1.35743	3.0765	0.441224	0.659051	NA
Npy1r	0.346542	-0.783711	2.71565	-0.288591	0.772895	NA
Mettl15	0.0633112	0.260704	3.08457	0.0845187	0.932644	NA
Kctd4	0	0	0	0	1	NA
Gm38259	0.216409	-0.207684	2.72235	-0.0762885	0.93919	NA
Gm43011	0	0	0	0	1	NA
Cyp39a1	0.910916	3.11793	2.77413	1.12393	0.261042	NA
Gm43668	0.152858	-0.528088	2.79952	-0.188635	0.850379	NA
Gm43316	0	0	0	0	1	NA
Gm13483	0.129833	-0.151488	3.08457	-0.0491116	0.96083	NA
Gm43882	0	0	0	0	1	NA
Gm8251	0.752498	0.985013	1.98929	0.495157	0.620489	NA
Gm43755	0.459682	2.16827	3.05403	0.709971	0.477722	NA
Gm43817	0.413714	2.03202	3.0577	0.66456	0.506332	NA
Gm47592	0.373192	1.8979	3.06165	0.619894	0.535327	NA
Gm45902	0.759734	2.84419	3.03802	0.936199	0.349171	NA
2610028D06Rik	0	0	0	0	1	NA
Snip1	0.633112	2.58136	3.04381	0.84807	0.396399	NA
Gm49297	0.186804	-0.619219	2.73203	-0.226652	0.820695	NA
Slc6a2	0	0	0	0	1	NA
C130026L21Rik	0.123097	0.260704	3.08457	0.0845187	0.932644	NA
2810459M11Rik	0.214449	-0.618978	2.698	-0.229421	0.818541	NA
BC043934	0.0599886	-0.472084	3.08457	-0.153047	0.878361	NA
Fzd10os	0	0	0	0	1	NA
Gm45153	0	0	0	0	1	NA
Gm44130	0	0	0	0	1	NA
Agtrap	0.0459682	0.260704	3.08457	0.0845187	0.932644	NA
Epx	0	0	0	0	1	NA
Surf6	0	0	0	0	1	NA
Znrd1as	0.0599886	-0.472084	3.08457	-0.153047	0.878361	NA
Prss41	0.616585	-0.348184	1.69936	-0.204892	0.837657	NA
Capn13	0.130855	0.5813	3.08457	0.188454	0.850521	NA
Sult1a1	0	0	0	0	1	NA
C530005A16Rik	0.795334	-3.33094	2.70441	-1.23167	0.218072	NA
Ang	0.230916	-1.66434	3.07024	-0.542086	0.587759	NA
Pard6b	0.0858587	-0.472084	3.08457	-0.153047	0.878361	NA
Gm43319	0.240287	-1.075	2.71693	-0.395669	0.692349	NA
Fancf	0.439084	0.991232	3.07568	0.32228	0.74724	NA
Gm32856	0.814376	2.44061	2.8573	0.854165	0.393014	NA
Zfp930	0.615483	2.46453	3.04673	0.808909	0.418568	NA
Map2k6	0.124394	-0.941842	3.08081	-0.305713	0.759823	NA
Foxr2	0	0	0	0	1	NA
Gm45479	0	0	0	0	1	NA
Gm43672	0	0	0	0	1	NA
Gm45696	0	0	0	0	1	NA
Zkscan6	0.258679	1.40342	3.07568	0.456297	0.648177	NA
5430434F05Rik	0.92386	-2.24882	1.96705	-1.14324	0.252938	NA
Ccdc177	0.232564	1.36715	3.07633	0.444409	0.656747	NA
Gm26843	0	0	0	0	1	NA
Ripk3	0	0	0	0	1	NA
Nsl1	0	0	0	0	1	NA
Gm29650	0	0	0	0	1	NA
Lnp1	0.0318179	-0.472084	3.08457	-0.153047	0.878361	NA
Kdm8	0.502023	2.27693	2.7038	0.842125	0.399718	NA
Chn2	0.463179	0.929507	2.24868	0.413357	0.679345	NA
Gm45629	0.492929	-2.62669	3.03397	-0.865761	0.386621	NA
Calcr	0.524093	2.3492	3.04965	0.770317	0.441112	NA
Gm42770	0	0	0	0	1	NA
Gm37499	0.0954537	-1.018	3.08026	-0.330491	0.741029	NA
Gm15583	0.221751	0.518257	3.08305	0.168099	0.866505	NA
Gm15666	0	0	0	0	1	NA
Gm48027	0	0	0	0	1	NA
D230049E03Rik	0.183288	-0.621246	3.08081	-0.20165	0.84019	NA
Aldh1a1	0.38256	1.91631	3.06108	0.626022	0.5313	NA
Batf	0	0	0	0	1	NA
Rhpn1	0.0599886	-0.472084	3.08457	-0.153047	0.878361	NA
Tmem40	0.155698	-0.941842	3.08081	-0.305713	0.759823	NA
Gm44103	0.484506	1.70855	3.05527	0.559214	0.576016	NA
Gpx2-ps1	0.137905	0.930449	3.08305	0.301795	0.762808	NA
Cenpl	0.0869478	0.260704	3.08457	0.0845187	0.932644	NA
Zkscan8	0.951149	-2.78573	2.28343	-1.21998	0.222474	NA
Hspa1b	0.699307	-1.61922	2.39889	-0.674986	0.499685	NA
Zeb2os	0.68496	0.506066	1.41526	0.357577	0.72066	NA
Gm42615	0	0	0	0	1	NA
Iqgap2	0.12311	-0.848104	3.08152	-0.275223	0.783145	NA
Gm49659	0	0	0	0	1	NA
Zdhhc23	0.221278	-0.298549	2.72146	-0.109702	0.912646	NA
Gm42766	0	0	0	0	1	NA
2810402E24Rik	0.967118	-3.1934	2.7467	-1.16263	0.244978	NA
Gm37792	0.348914	-2.13483	3.05288	-0.699286	0.484373	NA
Gm45809	0.831878	2.92678	3.0364	0.963897	0.335097	NA
Gm3604	0.597958	0.455419	2.00009	0.227699	0.81988	NA
Slc5a7	0.61791	1.4851	2.86637	0.518112	0.60438	NA
Gm43430	0.475942	-2.09451	3.04134	-0.688679	0.491025	NA
Gm43774	0	0	0	0	1	NA
Gm4065	0	0	0	0	1	NA
Capg	0	0	0	0	1	NA
4933406P04Rik	0	0	0	0	1	NA
Sdcbp2	0	0	0	0	1	NA
Myo5b	0.0932981	0.5813	3.08457	0.188454	0.850521	NA
Spdef	0.237586	0.517132	2.7004	0.191502	0.848133	NA
Pth2r	0	0	0	0	1	NA
AB041806	0	0	0	0	1	NA
Mrm2	0.905376	3.09585	3.03337	1.0206	0.307444	NA
C030034L19Rik	0.73858	2.73965	3.0402	0.901142	0.367513	NA
Adamts15	0.483028	-1.87763	3.05007	-0.615601	0.538158	NA
Trim17	0	0	0	0	1	NA
Efcab10	0	0	0	0	1	NA
9430087J23Rik	0.171717	-0.941842	3.08081	-0.305713	0.759823	NA
2310040G24Rik	0.229841	1.35743	3.0765	0.441224	0.659051	NA
Neu4	0	0	0	0	1	NA
Evx1	0	0	0	0	1	NA
C030005K06Rik	0.318179	-2.0717	3.05579	-0.677961	0.497796	NA
Zcchc9-ps	0.918499	2.00148	3.0314	0.660249	0.509094	NA
Tmem132e	0.151925	0.169107	3.08457	0.0548236	0.956279	NA
Eme2	0.10009	0.5813	3.08457	0.188454	0.850521	NA
Sspn	0.0654274	0.260704	3.08457	0.0845187	0.932644	NA
Gm42676	0	0	0	0	1	NA
Klf5	0.479426	0.920755	2.742	0.335797	0.737024	NA
A630031M04Rik	0.0788606	-0.472084	3.08457	-0.153047	0.878361	NA
4930544F09Rik	0	0	0	0	1	NA
Adra2c	0.67332	2.04611	3.0469	0.67154	0.501877	NA
4930439A04Rik	0	0	0	0	1	NA
Zscan30	0	0	0	0	1	NA
Fgf2	0.451868	-1.55703	3.05007	-0.51049	0.609708	NA
Gm12905	0.795447	-3.358	3.01528	-1.11366	0.265425	NA
Plp2	0	0	0	0	1	NA
Crb1	0.205375	1.20301	3.07937	0.390668	0.696043	NA
Ifi35	0.601165	2.5177	3.04537	0.826729	0.40839	NA
Thnsl2	0	0	0	0	1	NA
Mal	0	0	0	0	1	NA
Gm26839	0.355166	1.28366	3.0672	0.418513	0.675572	NA
C030015E24Rik	0.453647	1.48403	3.0617	0.484709	0.627882	NA
Rad51ap2	0	0	0	0	1	NA
Gm15503	0.697221	0.584497	2.83881	0.205895	0.836873	NA
Trmt12	0.63208	-2.99397	3.02343	-0.990256	0.322049	NA
Fgf7	0.0466491	0.260704	3.08457	0.0845187	0.932644	NA
Gm12689	0.0919363	0.5813	3.08457	0.188454	0.850521	NA
H2-Q6	0.977395	0.711595	1.88253	0.377999	0.705432	NA
Anxa4	0.428085	0.466077	2.25836	0.206379	0.836495	NA
Gm26692	0.321777	1.72314	3.06642	0.56194	0.574157	NA
Hspb3	0	0	0	0	1	NA
Tradd	0	0	0	0	1	NA
Gm44421	0	0	0	0	1	NA
Scfd2	0.931442	1.38107	2.9383	0.470024	0.638338	NA
Gm42995	0.385395	0.320687	2.22193	0.144329	0.885241	NA
Nradd	0	0	0	0	1	NA
Gm11650	0	0	0	0	1	NA
Myadml2	0	0	0	0	1	NA
Il2rg	0	0	0	0	1	NA
Alkbh4	0.155248	0.930449	3.08305	0.301795	0.762808	NA
Gpc3	0.6635	-0.961158	1.91986	-0.500639	0.616625	NA
Gm10516	0	0	0	0	1	NA
Neurl3	0.0466491	0.260704	3.08457	0.0845187	0.932644	NA
Apobec1	0	0	0	0	1	NA
St8sia5	0.517358	2.29677	3.05087	0.752824	0.451556	NA
Nt5dc1	0.123097	0.260704	3.08457	0.0845187	0.932644	NA
Gimap9	0	0	0	0	1	NA
Gm17354	0.0466491	0.260704	3.08457	0.0845187	0.932644	NA
AI197445	0.559789	2.42643	3.04774	0.79614	0.425951	NA
Gm17491	0.635652	0.51737	2.85179	0.181419	0.856038	NA
Mogat1	0.236123	-1.4312	3.07677	-0.465163	0.641815	NA
Mre11a	0.617604	1.95824	2.34637	0.834582	0.403953	NA
6820402A03Rik	0.0788606	-0.472084	3.08457	-0.153047	0.878361	NA
Pnma5	0.229841	1.35743	3.0765	0.441224	0.659051	NA
Hus1	0.0599886	-0.472084	3.08457	-0.153047	0.878361	NA
Htr1f	0.0599886	-0.472084	3.08457	-0.153047	0.878361	NA
Gng11	0	0	0	0	1	NA
Slc22a18	0	0	0	0	1	NA
Mon1b	0.386651	-1.6737	2.70045	-0.619784	0.5354	NA
Gm44901	0.125116	0.169107	3.08457	0.0548236	0.956279	NA
Pqlc3	0.123097	0.260704	3.08457	0.0845187	0.932644	NA
Ldoc1	0.597586	2.52015	3.04531	0.82755	0.407925	NA
Bub1b	0.0599886	-0.472084	3.08457	-0.153047	0.878361	NA
Gm42551	0	0	0	0	1	NA
Nuf2	0.185446	-0.619236	2.73445	-0.226457	0.820846	NA
Gm47119	0	0	0	0	1	NA
Tsx	0	0	0	0	1	NA
Gm14210	0	0	0	0	1	NA
Tnnt1	0	0	0	0	1	NA
Adam21	0	0	0	0	1	NA
Gm25821	0	0	0	0	1	NA
Cartpt	0.292397	-0.6009	1.85781	-0.323446	0.746358	NA
Gm4070	0.205933	-0.619072	2.71107	-0.22835	0.819374	NA
Pcsk5	0.538642	-0.59498	2.32883	-0.255485	0.798349	NA
Ccne2	0	0	0	0	1	NA
Oaz3	0.601823	2.52149	2.76689	0.911305	0.362134	NA
Tesc	0.29423	1.63541	3.06899	0.532883	0.594115	NA
Ankmy1	0	0	0	0	1	NA
Tpbgl	0.0459682	0.260704	3.08457	0.0845187	0.932644	NA
Gm42989	0.353678	1.21499	2.24976	0.540053	0.589161	NA
Epha2	0.0318179	-0.472084	3.08457	-0.153047	0.878361	NA
Rimbp3	0.0654274	0.260704	3.08457	0.0845187	0.932644	NA
Plaat1	0	0	0	0	1	NA
Gvin1	0.205933	-0.619072	2.71107	-0.22835	0.819374	NA
Sox21	0	0	0	0	1	NA
A730020E08Rik	0.109303	0.5813	3.08457	0.188454	0.850521	NA
Pdk4	0.186596	1.17436	3.07978	0.381314	0.70297	NA
D430036J16Rik	0.115458	-0.941842	3.08081	-0.305713	0.759823	NA
Rasal3	0.139266	0.930449	3.08305	0.301795	0.762808	NA
Bcam	0.816528	0.503271	2.11484	0.237971	0.811903	NA
Nab2	0	0	0	0	1	NA
Dpyd	0.810626	2.42223	2.33757	1.03622	0.300099	NA
Gm9874	0.151286	-0.151488	3.08457	-0.0491116	0.96083	NA
Ccdc92b	0.823045	2.95958	3.03579	0.974897	0.329611	NA
Uaca	0.0912926	-0.472084	3.08457	-0.153047	0.878361	NA
Spx	0	0	0	0	1	NA
Tmem144	0.0788606	-0.472084	3.08457	-0.153047	0.878361	NA
Ttc34	0	0	0	0	1	NA
Gm37949	0	0	0	0	1	NA
Nhej1	0	0	0	0	1	NA
Mthfd1l	0.194166	0.930449	3.08305	0.301795	0.762808	NA
Gm19605	0.517286	-1.65219	3.04608	-0.542396	0.587545	NA
Hmmr	0.254603	1.40342	3.07568	0.456297	0.648177	NA
8030487O14Rik	0	0	0	0	1	NA
Tmprss7	0.515152	-2.68239	3.03219	-0.884636	0.376353	NA
Nmi	0.0367788	0.260704	3.08457	0.0845187	0.932644	NA
Vwa1	0.873228	3.03286	2.32766	1.30297	0.192586	NA
Gm41492	0	0	0	0	1	NA
Naip2	0.888473	3.06972	3.03381	1.01183	0.311617	NA
Slc4a11	0.844536	2.41679	2.88657	0.837253	0.40245	NA
Slc2a5	0.386432	-2.29338	3.04608	-0.752893	0.451514	NA
Grhl1	0	0	0	0	1	NA
Gm43920	0	0	0	0	1	NA
Edn1	0.916477	-2.22402	2.04059	-1.08989	0.27576	NA
Shisal2b	0	0	0	0	1	NA
Gm13349	0	0	0	0	1	NA
Rhoh	0.474571	-2.09864	3.04119	-0.690073	0.490148	NA
Gm37598	0	0	0	0	1	NA
Gm43887	0.170153	-0.941842	3.08081	-0.305713	0.759823	NA
Efl1	0.236582	-1.4312	3.07677	-0.465163	0.641815	NA
H2-Q2	0.685359	-2.71249	2.67043	-1.01575	0.30975	NA
Trip13	0.137942	-0.151488	3.08457	-0.0491116	0.96083	NA
Gm48639	0	0	0	0	1	NA
Zfp473	0	0	0	0	1	NA
Parpbp	0	0	0	0	1	NA
Vmn2r86	0.236123	-1.4312	3.07677	-0.465163	0.641815	NA
Gm12294	0.0466491	0.260704	3.08457	0.0845187	0.932644	NA
Gm37420	0	0	0	0	1	NA
Gm16618	0	0	0	0	1	NA
Sstr2	0	0	0	0	1	NA
Hddc3	0	0	0	0	1	NA
Gm17171	0.514903	2.32744	3.05015	0.763058	0.445429	NA
Gstm7	0.165364	-0.20746	2.81304	-0.0737494	0.94121	NA
Slc12a4	0.244137	0.169111	2.65669	0.0636545	0.949245	NA
Crym	0.0599886	-0.472084	3.08457	-0.153047	0.878361	NA
Gm47881	0.457992	2.13497	3.0549	0.698868	0.484634	NA
Fa2h	0.237695	-1.69114	3.06947	-0.550954	0.581665	NA
2700069I18Rik	0.840706	2.98893	3.03525	0.984741	0.324751	NA
Gm26638	0.479909	-2.61081	3.03448	-0.860379	0.38958	NA
Tex14	0.380112	-1.65848	3.05996	-0.541995	0.587822	NA
Maff	0.228359	0.518257	3.08305	0.168099	0.866505	NA
Gm37061	0	0	0	0	1	NA
Gapdhs	0.630885	-2.98548	3.02364	-0.987378	0.323457	NA
Krt8	0.129075	-0.151488	3.08457	-0.0491116	0.96083	NA
Cldn11	0	0	0	0	1	NA
5430420F09Rik	0	0	0	0	1	NA
Gm47163	0	0	0	0	1	NA
C230057M02Rik	0.155962	-0.151488	3.08457	-0.0491116	0.96083	NA
Spata6	0.852739	-2.21477	1.2469	-1.77623	0.0756955	NA
Ugt1a7c	0.699736	2.74385	3.04011	0.90255	0.366765	NA
D16Ertd472e	0.293458	-0.293159	2.18112	-0.134408	0.89308	NA
Atg9b	0.0932981	0.5813	3.08457	0.188454	0.850521	NA
Gm2061	0	0	0	0	1	NA
9330102E08Rik	0	0	0	0	1	NA
Gm43527	0.433762	-0.414406	1.91849	-0.216007	0.828983	NA
Zfp758	0.612729	-1.18792	1.91362	-0.620771	0.534751	NA
BC067074	0.0633112	0.260704	3.08457	0.0845187	0.932644	NA
Cilp2	0.654274	2.62627	3.04275	0.863126	0.388068	NA
B130046B21Rik	0.26171	1.40342	3.07568	0.456297	0.648177	NA
Dmrtc1a	0	0	0	0	1	NA
Gm26749	0.0318179	-0.472084	3.08457	-0.153047	0.878361	NA
Ccdc88b	0.0633112	0.260704	3.08457	0.0845187	0.932644	NA
Tmem185b	0.0636358	-0.785165	3.08202	-0.254757	0.798911	NA
AV356131	0	0	0	0	1	NA
2810002D19Rik	0.775284	2.30657	3.04066	0.758575	0.448107	NA
Toe1	0	0	0	0	1	NA
Lefty2	0.0459682	0.260704	3.08457	0.0845187	0.932644	NA
Gm4258	0	0	0	0	1	NA
Fam205c	0.201957	-0.151488	3.08457	-0.0491116	0.96083	NA
Gm43807	0	0	0	0	1	NA
Snx29	0.286361	-1.93531	3.06177	-0.632088	0.527329	NA
Chac1	0.139947	0.930449	3.08305	0.301795	0.762808	NA
Zfp874b	0.0367788	0.260704	3.08457	0.0845187	0.932644	NA
Slain1os	0	0	0	0	1	NA
Tespa1	0.0912926	-0.472084	3.08457	-0.153047	0.878361	NA
Syk	0.1233	-0.151488	3.08457	-0.0491116	0.96083	NA
Pou4f1	0.776378	1.7003	2.89211	0.587908	0.556594	NA
Ntrk1	0.0577291	-0.472084	3.08457	-0.153047	0.878361	NA
Gm46447	0	0	0	0	1	NA
Ttc26	0.24291	0.169111	2.6526	0.0637527	0.949167	NA
1500002C15Rik	0.155962	-0.151488	3.08457	-0.0491116	0.96083	NA
Hspb6	0.239954	-1.69995	3.06922	-0.553871	0.579667	NA
C230013L11Rik	0.0869478	0.260704	3.08457	0.0845187	0.932644	NA
Hk1os	0	0	0	0	1	NA
Olfr691	0.0599886	-0.472084	3.08457	-0.153047	0.878361	NA
Spata1	0.0644053	-0.472084	3.08457	-0.153047	0.878361	NA
Speer4b	0.0633112	0.260704	3.08457	0.0845187	0.932644	NA
Gm19935	0	0	0	0	1	NA
Gm43794	0.0646697	0.260704	3.08457	0.0845187	0.932644	NA
Gm26873	0.0546514	0.260704	3.08457	0.0845187	0.932644	NA
Tas1r2	0	0	0	0	1	NA
Tgfbi	0.115458	-0.941842	3.08081	-0.305713	0.759823	NA
Gm48804	0.702684	-3.13615	3.02	-1.03846	0.299056	NA
Gm50213	0	0	0	0	1	NA
Arhgef3	0.728739	0.680851	2.39003	0.284872	0.775742	NA
Ccl24	0	0	0	0	1	NA
Dennd3	0.513025	2.26229	2.20703	1.02504	0.305345	NA
Gm5953	0.0599886	-0.472084	3.08457	-0.153047	0.878361	NA
Zfp120	0.293528	0.991232	3.07568	0.32228	0.74724	NA
Egfr	0.21127	-1.42147	3.077	-0.461966	0.644106	NA
Ccdc18	0.415939	1.30624	3.07745	0.424456	0.671234	NA
Cdca2	0.250934	1.35788	3.0765	0.441372	0.658944	NA
Cenpk	0.196282	0.930449	3.08305	0.301795	0.762808	NA
Slc16a12	0	0	0	0	1	NA
Kcnh4	0.646532	-2.61511	2.74625	-0.952249	0.34097	NA
A730071L15Rik	0	0	0	0	1	NA
Ggact	0	0	0	0	1	NA
Mrgpre	0.675326	2.67574	3.04161	0.87971	0.379016	NA
Stk31	0.381529	-0.943384	2.21275	-0.42634	0.66986	NA
Capns2	0	0	0	0	1	NA
Adamts1	0	0	0	0	1	NA
Gm37906	0.142172	-0.151488	3.08457	-0.0491116	0.96083	NA
Gm43300	0.896301	1.85772	3.03638	0.61182	0.540657	NA
Gm49311	0.151286	-0.151488	3.08457	-0.0491116	0.96083	NA
Gm36693	0	0	0	0	1	NA
Btla	0	0	0	0	1	NA
Gm44438	0	0	0	0	1	NA
Gm16892	0	0	0	0	1	NA
P2ry10b	0.124394	-0.941842	3.08081	-0.305713	0.759823	NA
Gm27177	0	0	0	0	1	NA
Gm12340	0.385802	-2.28917	3.04626	-0.751472	0.452369	NA
Chdh	0.0918065	-0.848104	3.08152	-0.275223	0.783145	NA
Sapcd2	0	0	0	0	1	NA
Gm20633	0.785129	2.8895	3.03712	0.951394	0.341405	NA
Cdca8	0.65874	-3.04414	3.02218	-1.00726	0.313807	NA
Gm10125	0.182368	0.16911	2.74	0.0617191	0.950787	NA
Gm37862	0.307448	0.517024	2.67073	0.193589	0.846498	NA
Abi3bp	0.223943	0.518257	3.08305	0.168099	0.866505	NA
A130010J15Rik	0.189915	-0.619234	2.73417	-0.22648	0.820828	NA
Il7r	0	0	0	0	1	NA
Cybrd1	0	0	0	0	1	NA
Gm42696	0.72729	2.25155	2.3406	0.961952	0.336074	NA
Rasal1	0.924983	-2.71253	2.77261	-0.978331	0.327911	NA
Gm20257	0.355195	0.415623	2.75283	0.15098	0.879991	NA
Plpp6	0.506489	2.27061	3.05149	0.744098	0.456817	NA
Amigo3	0.193216	-1.4312	3.07677	-0.465163	0.641815	NA
Lrrc6	0.0932981	0.5813	3.08457	0.188454	0.850521	NA
Gm43511	0.355721	1.22207	2.25072	0.54297	0.587151	NA
Ccr1	0.139266	0.930449	3.08305	0.301795	0.762808	NA
Etaa1os	0	0	0	0	1	NA
6430562O15Rik	0	0	0	0	1	NA
Gpr26	0.575237	-2.37044	2.73482	-0.866759	0.386074	NA
Gm47337	0.182585	-0.941842	3.08081	-0.305713	0.759823	NA
Ccdc103	0.0644053	-0.472084	3.08457	-0.153047	0.878361	NA
Mcm10	0.318744	0.0484987	3.07928	0.01575	0.987434	NA
D830050J10Rik	0.172159	0.169107	3.08457	0.0548236	0.956279	NA
Fam20a	0.243277	-1.0987	3.07705	-0.357063	0.721045	NA
Pcdhga11	0.643554	2.6255	3.04276	0.862866	0.388211	NA
Enpp6	0.0466491	0.260704	3.08457	0.0845187	0.932644	NA
1700123O21Rik	0	0	0	0	1	NA
Rspo3	0	0	0	0	1	NA
Inhba	0.0912926	-0.472084	3.08457	-0.153047	0.878361	NA
Gm42589	0.0546514	0.260704	3.08457	0.0845187	0.932644	NA
Gm47023	0.0644053	-0.472084	3.08457	-0.153047	0.878361	NA
Xlr4c	0.627701	0.222381	2.33345	0.0953017	0.924075	NA
Gm33680	0.460474	-0.196948	3.07197	-0.0641113	0.948882	NA
Gm13787	0	0	0	0	1	NA
Gm42463	0.143588	-0.941842	3.08081	-0.305713	0.759823	NA
Aff1	0.105957	-0.151488	3.08457	-0.0491116	0.96083	NA
Elfn1	0.922708	0.284026	2.42263	0.117239	0.906671	NA
Myo1g	0.0654274	0.260704	3.08457	0.0845187	0.932644	NA
Ddx51	0.657575	2.10796	3.04531	0.692197	0.488814	NA
Ndc80	0.608046	-0.00145746	2.0006	-0.000728511	0.999419	NA
Fzd4	0.412727	-2.35269	2.70909	-0.868444	0.385151	NA
Cidea	0.507693	2.2968	3.05087	0.752834	0.45155	NA
Ttc41	0.205836	-1.42147	3.077	-0.461966	0.644106	NA
4930452B06Rik	0	0	0	0	1	NA
Wdr5b	0.959817	-3.60679	3.01077	-1.19796	0.230932	NA
Ddr2	0.35666	-0.783588	2.70981	-0.289167	0.772454	NA
7120432I05Rik	0.123157	-0.151488	3.08457	-0.0491116	0.96083	NA
Mroh7	0.552375	0.991232	3.07568	0.32228	0.74724	NA
Gm37718	0.449494	1.527	2.76181	0.552898	0.580333	NA
Gm1141	0.157721	-0.941842	3.08081	-0.305713	0.759823	NA
Ticam2	0.187502	-0.151488	3.08457	-0.0491116	0.96083	NA
Etohd2	0.10996	0.5813	3.08457	0.188454	0.850521	NA
Srpk3	0.143266	-0.941842	3.08081	-0.305713	0.759823	NA
BB365896	0.38595	0.258085	3.0701	0.0840639	0.933006	NA
Bco2	0	0	0	0	1	NA
Col2a1	0.175692	0.16911	2.75268	0.0614346	0.951013	NA
Rab39	0.299943	-1.94563	3.06134	-0.635548	0.525071	NA
Pvalb	0	0	0	0	1	NA
Gm37607	0.530976	1.01345	2.24919	0.450585	0.652289	NA
Gm4319	0.192651	0.930449	3.08305	0.301795	0.762808	NA
Gm43657	0	0	0	0	1	NA
Mettl27	0.124829	-0.151488	3.08457	-0.0491116	0.96083	NA
Gm43847	0	0	0	0	1	NA
Gm48261	0.189934	0.930449	3.08305	0.301795	0.762808	NA
Ccdc114	0.139947	0.930449	3.08305	0.301795	0.762808	NA
Gm13866	0	0	0	0	1	NA
Ncmap	0.0636358	-0.785165	3.08202	-0.254757	0.798911	NA
Fam186b	0.128739	0.5813	3.08457	0.188454	0.850521	NA
Gm27527	0.719863	-3.19314	3.01872	-1.05778	0.290157	NA
Gm15520	0	0	0	0	1	NA
AC123687.1	0.729143	2.78956	3.03914	0.917877	0.358683	NA
Irx5	0	0	0	0	1	NA
Gm47541	0.0599886	-0.472084	3.08457	-0.153047	0.878361	NA
Ptges	0.973814	-2.20388	2.85692	-0.771418	0.440459	NA
Gm42948	0	0	0	0	1	NA
Gm11639	0.954791	2.23405	2.49197	0.896501	0.369985	NA
Gm48914	0	0	0	0	1	NA
Cela1	0.586546	-2.45928	3.02925	-0.811844	0.416881	NA
Trim45	0.757465	2.33166	3.04011	0.766965	0.443102	NA
Utp25	0.236583	1.30624	3.07745	0.424456	0.671234	NA
Fyb2	0.0633112	0.260704	3.08457	0.0845187	0.932644	NA
Elmo3	0	0	0	0	1	NA
BC037704	0.261446	-1.4312	3.07677	-0.465163	0.641815	NA
Gm47917	0.401026	-1.82638	3.05233	-0.598355	0.549603	NA
Mtrf1l	0.29687	1.53087	2.69998	0.566991	0.57072	NA
Pafah2	0.2082	0.169107	3.08457	0.0548236	0.956279	NA
D630008O14Rik	0	0	0	0	1	NA
Gm37221	0.0459682	0.260704	3.08457	0.0845187	0.932644	NA
Cad	0.978982	-1.97663	2.33071	-0.848082	0.396392	NA
Gm43773	0	0	0	0	1	NA
Gm37666	0	0	0	0	1	NA
Agbl5	0	0	0	0	1	NA
Efcab8	0.0654274	0.260704	3.08457	0.0845187	0.932644	NA
2810039B14Rik	0.756394	-2.83606	3.01954	-0.939235	0.34761	NA
Gm50195	0	0	0	0	1	NA
Gm8826	0.115458	-0.941842	3.08081	-0.305713	0.759823	NA
5033430I15Rik	0.413633	-2.43706	3.04053	-0.801525	0.422828	NA
A430035B10Rik	0.128811	-0.941842	3.08081	-0.305713	0.759823	NA
Plcb2	0	0	0	0	1	NA
Egfl6	0	0	0	0	1	NA
Pi4k2b	0	0	0	0	1	NA
Hs3st2	0	0	0	0	1	NA
Gm49957	0.161608	0.16911	2.78228	0.0607811	0.951534	NA
Erich3	0.130855	0.5813	3.08457	0.188454	0.850521	NA
Grk5	0.0466491	0.260704	3.08457	0.0845187	0.932644	NA
Fam161a	0.410554	0.698801	2.7281	0.256149	0.797836	NA
Sugct	0	0	0	0	1	NA
Gm48871	0.240314	-0.918571	2.68284	-0.342388	0.732059	NA
A330074H02Rik	0	0	0	0	1	NA
9530080O11Rik	0.0599886	-0.472084	3.08457	-0.153047	0.878361	NA
Rbm47	0.287159	-0.757068	2.22959	-0.339554	0.734192	NA
Gm15597	0.0599886	-0.472084	3.08457	-0.153047	0.878361	NA
BC051142	0.137942	-0.151488	3.08457	-0.0491116	0.96083	NA
Gm16838	0	0	0	0	1	NA
Gm26770	0.0577291	-0.472084	3.08457	-0.153047	0.878361	NA
Gm42681	0	0	0	0	1	NA
Gm16152	0	0	0	0	1	NA
Rasl11a	0	0	0	0	1	NA
Kcnj11	0.171717	-0.941842	3.08081	-0.305713	0.759823	NA
Tsix	0.0546514	0.260704	3.08457	0.0845187	0.932644	NA
Dach2	0	0	0	0	1	NA
Gm9845	0.99071	2.74201	3.03239	0.904238	0.365869	NA
Layn	0.286361	-1.93531	3.06177	-0.632088	0.527329	NA
Gm36445	0.0869478	0.260704	3.08457	0.0845187	0.932644	NA
Plxnb3	0	0	0	0	1	NA
9330160F10Rik	0.0577291	-0.472084	3.08457	-0.153047	0.878361	NA
Gm26363	0	0	0	0	1	NA
Fam174c	0	0	0	0	1	NA
Shcbp1	0.297875	-0.298006	2.64761	-0.112556	0.910382	NA
Gm17971	0.346375	-2.14697	3.05233	-0.703389	0.481814	NA
Ptges3l	0	0	0	0	1	NA
Gm38001	0	0	0	0	1	NA
Gm43029	0	0	0	0	1	NA
5930403N24Rik	0.669604	2.67954	3.04153	0.880987	0.378325	NA
Treml2	0.0633112	0.260704	3.08457	0.0845187	0.932644	NA
Dnajc16	0.308776	-1.97961	3.05993	-0.646944	0.517668	NA
Evc	0.145847	-0.941842	3.08081	-0.305713	0.759823	NA
Gm11767	0	0	0	0	1	NA
Ackr3	0	0	0	0	1	NA
9930111J21Rik2	0.507826	0.275105	2.33127	0.118007	0.906062	NA
Gm37769	0.36517	-2.16837	3.05138	-0.710621	0.477319	NA
Tlcd4	0.727831	2.2028	2.79059	0.789367	0.429897	NA
Neu2	0.914338	2.54739	3.03579	0.839119	0.401402	NA
Gm26644	0.266914	-1.0987	3.07705	-0.357063	0.721045	NA
Panct2	0	0	0	0	1	NA
Gm15952	0.468774	-2.04685	3.04315	-0.672609	0.501196	NA
Neil2	0	0	0	0	1	NA
Prrg1	0.175988	0.930449	3.08305	0.301795	0.762808	NA
Csf2	0	0	0	0	1	NA
Pctp	0	0	0	0	1	NA
Hvcn1	0.717105	2.77359	3.03948	0.912522	0.361494	NA
Tex45	0	0	0	0	1	NA
A430105J06Rik	0.0912926	-0.472084	3.08457	-0.153047	0.878361	NA
Gm23167	0	0	0	0	1	NA
Gm42442	0	0	0	0	1	NA
Mrc1	0.284098	-1.08477	2.6826	-0.404374	0.685938	NA
Ido2	0	0	0	0	1	NA
Zxda	0.849534	2.47731	3.03712	0.815676	0.414686	NA
Efhc2	0.126622	0.5813	3.08457	0.188454	0.850521	NA
Gm50070	0.544925	-0.596379	2.30377	-0.258871	0.795735	NA
Gm19031	0.0912926	-0.472084	3.08457	-0.153047	0.878361	NA
4930517E11Rik	0.189934	0.930449	3.08305	0.301795	0.762808	NA
Chek1	0.349971	0.991232	3.07568	0.32228	0.74724	NA
Gm37957	0	0	0	0	1	NA
Gm49027	0.115458	-0.941842	3.08081	-0.305713	0.759823	NA
Gm26740	0	0	0	0	1	NA
Tmc6	0	0	0	0	1	NA
Spry3	0.123097	0.260704	3.08457	0.0845187	0.932644	NA
Gm6125	0.0318179	-0.472084	3.08457	-0.153047	0.878361	NA
Slc22a12	0	0	0	0	1	NA
Tbc1d22bos	0.0633112	0.260704	3.08457	0.0845187	0.932644	NA
Gm37183	0	0	0	0	1	NA
Prss33	0.392564	1.93188	3.06061	0.631209	0.527904	NA
Hs1bp3	0.155952	0.930449	3.08305	0.301795	0.762808	NA
Ccdc183	0.0318179	-0.472084	3.08457	-0.153047	0.878361	NA
Gm37639	0	0	0	0	1	NA
Palb2	0.614544	-0.560321	1.66284	-0.336967	0.736142	NA
Heyl	0.923261	2.02758	2.43964	0.831099	0.405918	NA
Gm44585	0	0	0	0	1	NA
Dnah7a	0.406323	1.38862	2.26295	0.613635	0.539456	NA
Rubcnl	0	0	0	0	1	NA
Tbx21	0.0459682	0.260704	3.08457	0.0845187	0.932644	NA
Tnfsf9	0	0	0	0	1	NA
Bambi	0	0	0	0	1	NA
4930517G19Rik	0	0	0	0	1	NA
6720475M21Rik	0	0	0	0	1	NA
Tmco4	0.565638	1.87962	3.05099	0.616071	0.537848	NA
Gm38300	0.0788606	-0.472084	3.08457	-0.153047	0.878361	NA
Mycbpap	0	0	0	0	1	NA
Ccnb2-ps	0.363838	-0.195744	3.07241	-0.0637104	0.949201	NA
Macrod2os1	0	0	0	0	1	NA
Avil	0	0	0	0	1	NA
Gm37329	0.885339	3.06466	3.0339	1.01014	0.312429	NA
Tm4sf4	0	0	0	0	1	NA
Mfsd4b4	0.128811	-0.941842	3.08081	-0.305713	0.759823	NA
BC035044	0	0	0	0	1	NA
1700001D01Rik	0.128739	0.5813	3.08457	0.188454	0.850521	NA
3110001I22Rik	0	0	0	0	1	NA
Tlr4	0.224708	-1.42044	2.70275	-0.525552	0.599199	NA
A130014A01Rik	0	0	0	0	1	NA
Ano7	0.635228	2.58591	3.0437	0.849594	0.395551	NA
C230066G23Rik	0	0	0	0	1	NA
Pcdhb19	0.176726	1.13431	3.08037	0.368237	0.712696	NA
Gm45073	0	0	0	0	1	NA
Zfp628	0.993372	2.17861	3.03014	0.718979	0.472154	NA
Gm4651	0	0	0	0	1	NA
Snord8	0	0	0	0	1	NA
Gm37679	0	0	0	0	1	NA
Zfp273	0.476846	0.381214	2.26899	0.168011	0.866575	NA
Arc	0.466491	2.18634	3.05357	0.715994	0.473995	NA
Zfp719	0.839683	3.00378	3.03498	0.98972	0.322311	NA
Mis18bp1	0.306385	-0.297963	2.64214	-0.112773	0.91021	NA
BC037039	0	0	0	0	1	NA
Gm44941	0	0	0	0	1	NA
Fgf18	0.189934	0.930449	3.08305	0.301795	0.762808	NA
Gm48805	0	0	0	0	1	NA
Srcap	0.970046	3.19539	3.03173	1.05398	0.291891	NA
Gm42858	0.260844	0.930449	3.08305	0.301795	0.762808	NA
Zfp626	0.521021	-1.24831	1.6379	-0.76214	0.445976	NA
Ccdc191	0.104378	-0.151488	3.08457	-0.0491116	0.96083	NA
Gm33148	0.0599886	-0.472084	3.08457	-0.153047	0.878361	NA
Neil3	0.26171	1.40342	3.07568	0.456297	0.648177	NA
Gm16333	0	0	0	0	1	NA
Zic4	0.157721	-0.941842	3.08081	-0.305713	0.759823	NA
Gm48885	0.706686	2.19816	3.04312	0.722339	0.470086	NA
Gm18120	0	0	0	0	1	NA
Ephx4	0.123097	0.260704	3.08457	0.0845187	0.932644	NA
Cnksr3	0	0	0	0	1	NA
Parp10	0.173896	0.5813	3.08457	0.188454	0.850521	NA
4930567K12Rik	0.129339	0.5813	3.08457	0.188454	0.850521	NA
E530011L22Rik	0.232813	-1.62929	2.18233	-0.746584	0.455314	NA
B230311B06Rik	0	0	0	0	1	NA
Tmppe	0	0	0	0	1	NA
Mboat4	0	0	0	0	1	NA
B830017H08Rik	0.374285	1.26068	3.06787	0.410929	0.681125	NA
Gm47494	0	0	0	0	1	NA
Gm43737	0	0	0	0	1	NA
Gm17191	0	0	0	0	1	NA
Zfp109	0	0	0	0	1	NA
Thap6	0.151281	-0.941842	3.08081	-0.305713	0.759823	NA
Serpinb7	0.163954	0.930449	3.08305	0.301795	0.762808	NA
Gm37368	0.49983	1.6576	2.3028	0.719821	0.471636	NA
Cep162	0.963004	1.38657	1.51508	0.915178	0.360098	NA
H2-Q5	0.315134	-0.769733	2.2287	-0.345372	0.729814	NA
Nkx6-3	0	0	0	0	1	NA
Shisal2a	0	0	0	0	1	NA
Gm37879	0	0	0	0	1	NA
F13a1	0.137261	-0.151488	3.08457	-0.0491116	0.96083	NA
Apoa2	0	0	0	0	1	NA
Gm42444	0.702308	2.13277	2.82666	0.754519	0.450538	NA
Gins3	0	0	0	0	1	NA
Isoc2b	0.173896	0.5813	3.08457	0.188454	0.850521	NA
Gm13677	0.323032	0.791256	2.68145	0.295085	0.767929	NA
Gm45847	0.731812	-3.23991	3.01771	-1.07363	0.282987	NA
Gm44977	0	0	0	0	1	NA
Lmcd1	0.0633112	0.260704	3.08457	0.0845187	0.932644	NA
Aard	0	0	0	0	1	NA
Sgpp2	0.169268	0.16911	2.76567	0.061146	0.951243	NA
Kctd11	0.185915	1.1717	3.07982	0.380443	0.703616	NA
Gm37859	0.663522	-3.07851	3.02135	-1.01892	0.308242	NA
Gm48007	0	0	0	0	1	NA
Carns1	0.244371	-1.71684	3.06874	-0.559462	0.575847	NA
Arhgap33os	0	0	0	0	1	NA
Gm13627	0	0	0	0	1	NA
Chaf1a	0.21992	1.24431	3.07863	0.404175	0.686084	NA
Bbox1	0	0	0	0	1	NA
4933424M12Rik	0	0	0	0	1	NA
Gm5345	0.110373	-0.151488	3.08457	-0.0491116	0.96083	NA
Xk	0.36929	0.930449	3.08305	0.301795	0.762808	NA
Gm18649	0	0	0	0	1	NA
