## Supplementary Table 2 for "Transcriptomes of Electrophysiologically Recorded Dbx1-derived Inspiratory Neurons of the preBötzinger Complex in Neonatal Mice" (part 2 of 2)

### Sheet: DESeq2 statistics (continued)
Significant genes in orange: abs(L2FC) > 1.5 and adjusted p-value (padj) < 0.01
E430024I08Rik	0.687728	-0.644874	1.70598	-0.378007	0.705425	NA
Cdc42ep1	0.479909	-2.61081	3.03448	-0.860379	0.38958	NA
Gm37877	0.735576	2.82524	3.0384	0.929843	0.352452	NA
Zfp661	0.19348	-0.621246	3.08081	-0.20165	0.84019	NA
Gm38029	0	0	0	0	1	NA
Hspb1	0	0	0	0	1	NA
Gm37861	0.10996	0.5813	3.08457	0.188454	0.850521	NA
Gm29325	0.467316	-1.62612	2.19367	-0.741282	0.458523	NA
Gm49942	0.283011	0.885018	3.07762	0.287566	0.773679	NA
Ccdc69	0	0	0	0	1	NA
Slc8b1	0.0599886	-0.472084	3.08457	-0.153047	0.878361	NA
Pm20d1	0	0	0	0	1	NA
Gm37868	0.167032	0.169107	3.08457	0.0548236	0.956279	NA
1700001K19Rik	0	0	0	0	1	NA
Slc16a11	0.160556	0.16911	2.78466	0.0607291	0.951575	NA
Slc10a3	0.0318179	-0.472084	3.08457	-0.153047	0.878361	NA
Gm47272	0.799665	1.83243	2.35718	0.777385	0.436932	NA
Gm37490	0.0654274	0.260704	3.08457	0.0845187	0.932644	NA
2900064F13Rik	0.0599886	-0.472084	3.08457	-0.153047	0.878361	NA
Trim65	0.541182	-2.33437	2.67102	-0.873962	0.382139	NA
Nes	0.117718	-0.941842	3.08081	-0.305713	0.759823	NA
Gm37137	0	0	0	0	1	NA
Gm37621	0.780109	-1.46707	2.00196	-0.732814	0.463672	NA
Abcg3	0.139947	0.930449	3.08305	0.301795	0.762808	NA
Col4a3	0.29932	-0.298063	2.6551	-0.112261	0.910617	NA
Ifnb1	0	0	0	0	1	NA
Gm17907	0.162673	0.169107	3.08457	0.0548236	0.956279	NA
Gm45828	0.287043	0.831123	2.69843	0.308002	0.758081	NA
Lilrb4a	0	0	0	0	1	NA
Npy	0.275809	1.5428	3.07187	0.502236	0.615502	NA
Tmem140	0.349997	-2.20412	3.04982	-0.722705	0.469861	NA
Gm38948	0	0	0	0	1	NA
Catsperz	0	0	0	0	1	NA
Gm4013	0.144288	-0.151488	3.08457	-0.0491116	0.96083	NA
Wdr38	0	0	0	0	1	NA
Pou6f2	0.563133	0.906501	2.74368	0.330396	0.741101	NA
Mir181a-1hg	0	0	0	0	1	NA
Clec7a	0	0	0	0	1	NA
Slc19a2	0.316556	1.67287	3.06787	0.545287	0.585556	NA
Tex12	0.551618	2.40647	3.04827	0.789452	0.429848	NA
Ccnd1	0.182585	-0.941842	3.08081	-0.305713	0.759823	NA
Gm29488	0	0	0	0	1	NA
Gm42729	0.612646	0.794494	2.00741	0.395781	0.692267	NA
Gm45552	0.792353	2.92105	3.03651	0.961973	0.336063	NA
Kif20a	0.884939	-2.65086	2.82304	-0.93901	0.347726	NA
L3hypdh	0.367994	-1.71028	3.05774	-0.559329	0.575937	NA
Gm45131	0	0	0	0	1	NA
Pappa	0.215198	0.169107	3.08457	0.0548236	0.956279	NA
Gm15624	0.81745	2.95809	3.03581	0.974397	0.32986	NA
Ttk	0.286361	-1.93531	3.06177	-0.632088	0.527329	NA
Gm11969	0.127272	-1.20524	3.07901	-0.391437	0.695475	NA
Gm36955	0	0	0	0	1	NA
Gm47860	0.123097	0.260704	3.08457	0.0845187	0.932644	NA
Gm42801	0.353461	1.66103	2.70838	0.613293	0.539682	NA
Cyp2ab1	0	0	0	0	1	NA
Vill	0.0644053	-0.472084	3.08457	-0.153047	0.878361	NA
Zfp729b	0.316556	1.67287	3.06787	0.545287	0.585556	NA
Gm45221	0.155248	0.930449	3.08305	0.301795	0.762808	NA
Redrum	0.0646697	0.260704	3.08457	0.0845187	0.932644	NA
Capn9	0.0633112	0.260704	3.08457	0.0845187	0.932644	NA
Gm42528	0.235353	-1.47853	3.07566	-0.480719	0.630716	NA
Gm12494	0.643554	2.6255	3.04276	0.862866	0.388211	NA
Gm42664	0.88128	0.885789	1.87447	0.472556	0.63653	NA
Gm29340	0	0	0	0	1	NA
Eif5a2	0.81197	2.39417	2.79507	0.856567	0.391684	NA
Gm44848	0.0654274	0.260704	3.08457	0.0845187	0.932644	NA
Tent5c	0.10996	0.5813	3.08457	0.188454	0.850521	NA
Ptpn22	0.0788606	-0.472084	3.08457	-0.153047	0.878361	NA
Crispld1	0.0788606	-0.472084	3.08457	-0.153047	0.878361	NA
Irs4	0.0964876	-0.151488	3.08457	-0.0491116	0.96083	NA
Gm49760	0.756438	-2.86554	2.66787	-1.07409	0.282781	NA
Zfp442	0.849023	-2.96982	2.74183	-1.08315	0.278741	NA
Gm7804	0.273878	-1.4312	3.07677	-0.465163	0.641815	NA
Tex16	0	0	0	0	1	NA
Gm38375	0.110373	-0.151488	3.08457	-0.0491116	0.96083	NA
P2rx2	0.239954	-1.69995	3.06922	-0.553871	0.579667	NA
Ttc12	0.14353	-0.151488	3.08457	-0.0491116	0.96083	NA
Cldn2	0	0	0	0	1	NA
Gm16110	0	0	0	0	1	NA
Gm26674	0.186596	1.17436	3.07978	0.381314	0.70297	NA
Hsd11b1	0	0	0	0	1	NA
Oasl1	0	0	0	0	1	NA
Pcdhb8	0	0	0	0	1	NA
Gm44443	0.0599886	-0.472084	3.08457	-0.153047	0.878361	NA
Gm21759	0.0644053	-0.472084	3.08457	-0.153047	0.878361	NA
Gm37768	0.897522	3.07728	2.79489	1.10104	0.270879	NA
Gm44769	0.512908	0.62391	2.70877	0.23033	0.817836	NA
Cavin1	0.110373	-0.151488	3.08457	-0.0491116	0.96083	NA
Gm15379	0.351957	-1.58266	3.06291	-0.516717	0.605353	NA
Gm49708	0.599729	-2.89822	2.68956	-1.07758	0.281221	NA
Efs	0.620347	1.94291	2.74379	0.708111	0.478876	NA
Nectin4	0.735491	2.81556	3.0386	0.926596	0.354137	NA
1700010I14Rik	0.36929	0.930449	3.08305	0.301795	0.762808	NA
Gm45129	0.0546514	0.260704	3.08457	0.0845187	0.932644	NA
Fbn2	0.122134	-0.941842	3.08081	-0.305713	0.759823	NA
Zbtb3	0	0	0	0	1	NA
Gm10118	0	0	0	0	1	NA
1700113A16Rik	0	0	0	0	1	NA
Tubd1	0.772728	-3.27458	3.01697	-1.08538	0.277751	NA
Pdyn	0	0	0	0	1	NA
Gm47340	0	0	0	0	1	NA
Nudt12	0.139947	0.930449	3.08305	0.301795	0.762808	NA
Gpd1	0.126622	0.5813	3.08457	0.188454	0.850521	NA
Gm14167	0	0	0	0	1	NA
Vegfd	0	0	0	0	1	NA
Pik3r5	0.177795	0.169107	3.08457	0.0548236	0.956279	NA
AB124611	0	0	0	0	1	NA
2900076A07Rik	0.0633112	0.260704	3.08457	0.0845187	0.932644	NA
Gm7008	0.0646697	0.260704	3.08457	0.0845187	0.932644	NA
Gm42479	0	0	0	0	1	NA
Gm48961	0	0	0	0	1	NA
Gm48713	0.569703	1.78202	2.77867	0.64132	0.521314	NA
Grhl2	0.722049	-1.18673	1.27034	-0.934184	0.350209	NA
Gm37447	0.182585	-0.941842	3.08081	-0.305713	0.759823	NA
Gm3333	0.0459682	0.260704	3.08457	0.0845187	0.932644	NA
Zfp119b	0.765203	1.72189	2.90742	0.59224	0.55369	NA
P4ha3	0.111319	0.5813	3.08457	0.188454	0.850521	NA
Kcnu1	0	0	0	0	1	NA
4930456L15Rik	0	0	0	0	1	NA
Igsf10	0	0	0	0	1	NA
Gm15197	0.0599886	-0.472084	3.08457	-0.153047	0.878361	NA
Has2	0.155962	-0.151488	3.08457	-0.0491116	0.96083	NA
Phf11b	0	0	0	0	1	NA
Gm37174	0.0318179	-0.472084	3.08457	-0.153047	0.878361	NA
Nmrk2	0.17469	-0.793236	2.77722	-0.285623	0.775167	NA
Gm47918	0	0	0	0	1	NA
Gm37077	0.43321	0.0440229	3.06814	0.0143484	0.988552	NA
Gm43417	0.236387	-0.621246	3.08081	-0.20165	0.84019	NA
Atf5	0.434739	2.03279	3.05767	0.664817	0.506167	NA
Cd160	0.117963	0.5813	3.08457	0.188454	0.850521	NA
Akr1c13	0	0	0	0	1	NA
Vmn2r-ps20	0	0	0	0	1	NA
Lamb2	0.769903	-2.35111	3.02347	-0.777619	0.436794	NA
Lgals3	0	0	0	0	1	NA
1700094D03Rik	0.0919363	0.5813	3.08457	0.188454	0.850521	NA
Phldb2	0.0951291	-0.151488	3.08457	-0.0491116	0.96083	NA
Cpa2	0.413714	2.03202	3.0577	0.66456	0.506332	NA
Gm45821	0	0	0	0	1	NA
Bub1	0	0	0	0	1	NA
Gm43166	0	0	0	0	1	NA
Tmem121b	0.161426	-0.621246	3.08081	-0.20165	0.84019	NA
Gm20036	0	0	0	0	1	NA
B3gnt7	0.807833	2.36146	2.8059	0.841605	0.400009	NA
Rspo2	0.220673	1.33676	3.07688	0.434451	0.663961	NA
Ddx31	0.537635	-2.74816	1.78497	-1.53961	0.123655	NA
Synm	0.482259	0.00446624	2.81374	0.0015873	0.998734	NA
Olfr748	0.112076	0.5813	3.08457	0.188454	0.850521	NA
Card10	0.437211	2.09024	3.05609	0.683959	0.494001	NA
LOC102637012	0	0	0	0	1	NA
Gm48740	0	0	0	0	1	NA
1110013H19Rik	0	0	0	0	1	NA
Areg	0	0	0	0	1	NA
Gfpt2	0.591906	1.94525	2.80061	0.694581	0.487318	NA
Gm49124	0	0	0	0	1	NA
Gm37686	0.540424	2.31761	3.05038	0.759779	0.447387	NA
Kcns1	0	0	0	0	1	NA
Gm47597	0	0	0	0	1	NA
Jchain	0.0788606	-0.472084	3.08457	-0.153047	0.878361	NA
Capn1	0.21771	-1.42491	3.07692	-0.463098	0.643294	NA
Gm43457	0.63502	-3.01508	3.0229	-0.997412	0.318564	NA
Slc9b2	0.357557	1.1981	2.743	0.436787	0.662266	NA
Gm33467	0	0	0	0	1	NA
Slc22a13b	0	0	0	0	1	NA
Srrm4os	0	0	0	0	1	NA
Anxa1	0	0	0	0	1	NA
Rnf144b	0.0599886	-0.472084	3.08457	-0.153047	0.878361	NA
Gm23615	0	0	0	0	1	NA
Gm24924	0.580343	-1.1003	2.34598	-0.469014	0.63906	NA
Gm45871	0.386891	-1.62503	3.06134	-0.530824	0.595541	NA
Ermn	0	0	0	0	1	NA
Gm15751	0	0	0	0	1	NA
Nrtn	0	0	0	0	1	NA
Fignl1	0.323048	-1.44569	3.06737	-0.471314	0.637417	NA
Snx22	0.779851	-3.30819	3.01628	-1.09678	0.272738	NA
C030006N10Rik	0.203689	-0.621246	3.08081	-0.20165	0.84019	NA
D130007C19Rik	0.733707	-0.106231	2.42309	-0.043841	0.965031	NA
Tnfaip8l1	0.123097	0.260704	3.08457	0.0845187	0.932644	NA
Gm13335	0.56867	1.3454	2.83974	0.473776	0.635659	NA
Gm25759	0	0	0	0	1	NA
Zfp747	0.115458	-0.941842	3.08081	-0.305713	0.759823	NA
Gm17829	0.182845	-0.207543	2.77843	-0.074698	0.940455	NA
Gm16758	0.177748	0.5813	3.08457	0.188454	0.850521	NA
Acot12	0.186408	0.5813	3.08457	0.188454	0.850521	NA
Oas1g	0	0	0	0	1	NA
Fam83c	0	0	0	0	1	NA
Gpr179	0.767858	2.79951	2.82994	0.98925	0.322541	NA
Amigo2	0.77699	-2.86718	3.01884	-0.949761	0.342234	NA
A830008E24Rik	0.171717	-0.941842	3.08081	-0.305713	0.759823	NA
Gm45635	0	0	0	0	1	NA
Arhgap27	0.699736	2.74385	3.04011	0.90255	0.366765	NA
Il15	0.0599886	-0.472084	3.08457	-0.153047	0.878361	NA
Acot6	0.59682	-1.67648	2.27104	-0.738198	0.460394	NA
1700110I01Rik	0.679761	2.68516	3.0414	0.88287	0.377307	NA
Gm38344	0	0	0	0	1	NA
Padi2	0.330013	1.11243	2.74772	0.404856	0.685583	NA
Sytl5	0	0	0	0	1	NA
Kif19a	0.180826	-0.151488	3.08457	-0.0491116	0.96083	NA
Klrg2	0.0459682	0.260704	3.08457	0.0845187	0.932644	NA
Gm16254	0	0	0	0	1	NA
2900060N12Rik	0.920234	-1.32924	1.77513	-0.74881	0.453972	NA
A730046J19Rik	0.214389	-0.151488	3.08457	-0.0491116	0.96083	NA
Rnf225	0.171717	-0.941842	3.08081	-0.305713	0.759823	NA
Psd4	0	0	0	0	1	NA
Gjc3	0.488267	-1.84778	3.05138	-0.605555	0.54481	NA
Gm43707	0	0	0	0	1	NA
Polq	0.654987	2.06211	2.27828	0.905116	0.365404	NA
Iqub	0	0	0	0	1	NA
Gm17571	0	0	0	0	1	NA
9930014A18Rik	0.0967674	-0.151488	3.08457	-0.0491116	0.96083	NA
Crip3	0.386432	-2.29338	3.04608	-0.752893	0.451514	NA
Gm37143	0	0	0	0	1	NA
Gm10484	0	0	0	0	1	NA
Nudt6	0	0	0	0	1	NA
Bglap	0.0546514	0.260704	3.08457	0.0845187	0.932644	NA
4930500M09Rik	0.0466491	0.260704	3.08457	0.0845187	0.932644	NA
Nexn	0.189234	-0.619242	2.73535	-0.226385	0.820902	NA
Zfp882	0.157703	0.169107	3.08457	0.0548236	0.956279	NA
Ankrd66	0	0	0	0	1	NA
Akr1b8	0.157721	-0.941842	3.08081	-0.305713	0.759823	NA
Gm16273	0	0	0	0	1	NA
Eaf1	0.642975	2.0069	3.04793	0.658446	0.510252	NA
Gm45200	0.322026	-2.03088	3.05774	-0.664177	0.506577	NA
4930449E01Rik	0	0	0	0	1	NA
A930032L01Rik	0.226615	-1.0987	3.07705	-0.357063	0.721045	NA
Gm20387	0.0633112	0.260704	3.08457	0.0845187	0.932644	NA
Gm27241	0.159089	-1.36296	3.07798	-0.442811	0.657902	NA
4930518I15Rik	0.143266	-0.941842	3.08081	-0.305713	0.759823	NA
Gm35040	0	0	0	0	1	NA
Spats1	0.0869478	0.260704	3.08457	0.0845187	0.932644	NA
Fam122b	0	0	0	0	1	NA
Gm42997	0	0	0	0	1	NA
Ipp	0.405346	-1.90805	1.78382	-1.06964	0.284779	NA
Gm42490	0	0	0	0	1	NA
Sgk2	0	0	0	0	1	NA
Adora3	0.734677	2.23007	3.04238	0.733004	0.463556	NA
Trib3	0.0954537	-1.018	3.08026	-0.330491	0.741029	NA
4930480G23Rik	0.0459682	0.260704	3.08457	0.0845187	0.932644	NA
Gm4118	0.775987	-1.55664	1.54045	-1.01051	0.312251	NA
Gm44874	0	0	0	0	1	NA
Pawr	0.180826	-0.151488	3.08457	-0.0491116	0.96083	NA
Ccer2	0	0	0	0	1	NA
Leng9	0.5758	-2.88657	3.02624	-0.953846	0.340161	NA
Gm36952	0	0	0	0	1	NA
Uncx	0	0	0	0	1	NA
Olfr111	0	0	0	0	1	NA
Calca	0	0	0	0	1	NA
Gm13175	0.735491	2.81556	3.0386	0.926596	0.354137	NA
Gm43376	0.0644053	-0.472084	3.08457	-0.153047	0.878361	NA
Naaladl2	0.149536	-1.23896	2.79746	-0.442888	0.657847	NA
Angpt4	0	0	0	0	1	NA
Ccdc175	0	0	0	0	1	NA
Pcdhb18	0.157721	-0.941842	3.08081	-0.305713	0.759823	NA
4930474N09Rik	0	0	0	0	1	NA
Gm45546	0	0	0	0	1	NA
Gm15265	0.394303	-2.30077	3.04579	-0.755394	0.450012	NA
Gm7361	0.67778	-1.30148	2.84514	-0.457439	0.647356	NA
Olr1	0.698415	-3.14548	3.01979	-1.04162	0.297587	NA
Eme1	0	0	0	0	1	NA
Gm2065	0	0	0	0	1	NA
Scn7a	0.268999	-1.74924	2.66876	-0.655453	0.512176	NA
Tlr3	0	0	0	0	1	NA
Zbtb7b	0.0788606	-0.472084	3.08457	-0.153047	0.878361	NA
Gm47956	0	0	0	0	1	NA
Lmod3	0	0	0	0	1	NA
Gm16139	0.253489	-1.09749	2.70317	-0.406003	0.684741	NA
Mns1	0.582027	2.4583	3.0469	0.806823	0.419769	NA
Gm11413	0	0	0	0	1	NA
Lncpint	0.193216	-1.4312	3.07677	-0.465163	0.641815	NA
Ret	0.111054	-0.151488	3.08457	-0.0491116	0.96083	NA
Gm45591	0.505006	1.61983	3.0577	0.529755	0.596282	NA
Gm9655	0.373344	-1.66057	2.6583	-0.624675	0.532184	NA
Gm42767	0	0	0	0	1	NA
Gm10134	0.0599886	-0.472084	3.08457	-0.153047	0.878361	NA
Gls2	0	0	0	0	1	NA
Gm46218	0	0	0	0	1	NA
Gm42559	0.0788606	-0.472084	3.08457	-0.153047	0.878361	NA
Gm48876	0	0	0	0	1	NA
Ska1	0	0	0	0	1	NA
Gm12289	0.246193	0.5813	3.08457	0.188454	0.850521	NA
Stab1	0.138849	-0.941842	3.08081	-0.305713	0.759823	NA
Gm20731	0.0919363	0.5813	3.08457	0.188454	0.850521	NA
Kcp	0.0788606	-0.472084	3.08457	-0.153047	0.878361	NA
Obscn	0.122134	-0.941842	3.08081	-0.305713	0.759823	NA
Epm2a	0.952749	3.1823	2.80194	1.13575	0.256062	NA
Gm35721	0.36929	0.930449	3.08305	0.301795	0.762808	NA
Dgka	0.41748	-2.4154	3.04133	-0.794191	0.427084	NA
Gm43502	0.325465	-0.0313258	2.64996	-0.0118212	0.990568	NA
Apobr	0	0	0	0	1	NA
Zfp93	0.179966	-1.4193	3.07705	-0.461252	0.644618	NA
Gm44270	0.437211	2.09024	3.05609	0.683959	0.494001	NA
9230114K14Rik	0	0	0	0	1	NA
Fam131b	0.233245	1.36957	3.07628	0.445202	0.656174	NA
Gm15261	0.173271	0.930449	3.08305	0.301795	0.762808	NA
Paqr6	0.397415	-1.89142	2.67539	-0.706972	0.479584	NA
D6Ertd474e	0.0546514	0.260704	3.08457	0.0845187	0.932644	NA
Gm45394	0.370851	0.517037	2.67429	0.193336	0.846696	NA
Mcoln2	0.109303	0.5813	3.08457	0.188454	0.850521	NA
Wdr25	0.111054	-0.151488	3.08457	-0.0491116	0.96083	NA
Rab29	0	0	0	0	1	NA
Got1l1	0	0	0	0	1	NA
Jrk	0	0	0	0	1	NA
St3gal3	0.790809	-1.39375	2.83295	-0.491977	0.622736	NA
Nron	0	0	0	0	1	NA
Ly6g5b	0.0912926	-0.472084	3.08457	-0.153047	0.878361	NA
Zfp108	0.0646697	0.260704	3.08457	0.0845187	0.932644	NA
Dok7	0.122399	-0.151488	3.08457	-0.0491116	0.96083	NA
Gm12786	0	0	0	0	1	NA
Ermap	0.321777	1.72314	3.06642	0.56194	0.574157	NA
Scrn2	0	0	0	0	1	NA
Gm42571	0.323349	1.69586	3.0672	0.5529	0.580332	NA
Gm26268	0.363254	-1.62503	3.06134	-0.530824	0.595541	NA
Lrrc34	0.277566	-1.34374	3.07024	-0.437666	0.661629	NA
Med18	0.0599886	-0.472084	3.08457	-0.153047	0.878361	NA
Gm10421	0.313233	0.991232	3.07568	0.32228	0.74724	NA
0610005C13Rik	0.500907	1.68264	3.05597	0.55061	0.581901	NA
B230208H11Rik	0.73858	2.73965	3.0402	0.901142	0.367513	NA
Nid1	0.223943	0.518257	3.08305	0.168099	0.866505	NA
Shroom3	0.422271	0.606149	2.23506	0.271201	0.786237	NA
Gm32834	0	0	0	0	1	NA
Zfp791	0.0646697	0.260704	3.08457	0.0845187	0.932644	NA
Hoga1	0	0	0	0	1	NA
Gm18422	0	0	0	0	1	NA
Rarres2	0	0	0	0	1	NA
Naif1	0.0954537	-1.018	3.08026	-0.330491	0.741029	NA
Tnfrsf17	0.840706	2.98893	3.03525	0.984741	0.324751	NA
Gm13187	0.128041	-1.11122	3.07962	-0.360831	0.718226	NA
Gm24505	0.257576	-1.4312	3.07677	-0.465163	0.641815	NA
Ptk2b	0.265015	-0.30065	3.08081	-0.0975882	0.922259	NA
Gm42455	0.0654274	0.260704	3.08457	0.0845187	0.932644	NA
4930478L05Rik	0.343435	-2.08688	3.05508	-0.683087	0.494552	NA
Gm47482	0	0	0	0	1	NA
Gm44430	0.643554	2.6255	3.04276	0.862866	0.388211	NA
A230051N06Rik	0	0	0	0	1	NA
Lrrc56	0.861676	2.97078	3.03558	0.978652	0.327752	NA
Actrt3	0	0	0	0	1	NA
Ccdc173	0.569801	2.42948	3.04766	0.797163	0.425356	NA
Phtf1os	0	0	0	0	1	NA
Nup62cl	0	0	0	0	1	NA
Gm37305	0.406735	-2.34204	3.04414	-0.76936	0.44168	NA
Filip1	0.677033	1.26133	2.85193	0.442272	0.658292	NA
Gm48692	0	0	0	0	1	NA
Gm16169	0.188163	0.169107	3.08457	0.0548236	0.956279	NA
Ccdc146	0.861676	2.97078	3.03558	0.978652	0.327752	NA
Haus6	0.0318179	-0.472084	3.08457	-0.153047	0.878361	NA
Siah3	0.379848	-2.25009	3.04787	-0.738251	0.460362	NA
Nlrp4b	0.0654274	0.260704	3.08457	0.0845187	0.932644	NA
Gm48207	0.183991	0.930449	3.08305	0.301795	0.762808	NA
Dennd2c	0.323232	-2.03495	2.65753	-0.765731	0.443836	NA
Gm49437	0.293234	0.957375	3.07628	0.311211	0.75564	NA
Gm37675	0.217446	0.517222	2.72576	0.189753	0.849503	NA
Gna14	0.123097	0.260704	3.08457	0.0845187	0.932644	NA
Tmem30c	0.475987	-2.11012	2.68304	-0.786465	0.431595	NA
Gm38137	0	0	0	0	1	NA
Acsf2	0.160608	0.16911	2.78454	0.0607317	0.951573	NA
Gm35755	0	0	0	0	1	NA
Traf3ip3	0.0367788	0.260704	3.08457	0.0845187	0.932644	NA
Ccdc60	0.129075	-0.151488	3.08457	-0.0491116	0.96083	NA
Gm14865	0	0	0	0	1	NA
Ubiad1	0.0459682	0.260704	3.08457	0.0845187	0.932644	NA
Spice1	0.986598	1.02013	2.51436	0.405722	0.684947	NA
Colq	0.664322	-2.58727	3.02567	-0.855108	0.392491	NA
Gm45293	0	0	0	0	1	NA
Chad	0	0	0	0	1	NA
Gm38345	0	0	0	0	1	NA
Gm44668	0	0	0	0	1	NA
Cxcl3	0.400244	1.47547	2.77105	0.53246	0.594407	NA
Gm42660	0	0	0	0	1	NA
Srl	0.533004	-0.652574	2.78261	-0.234518	0.814583	NA
9430037G07Rik	0.0466491	0.260704	3.08457	0.0845187	0.932644	NA
Zkscan4	0.299943	-1.94563	3.06134	-0.635548	0.525071	NA
Dnaja4	0.913235	0.40249	3.0178	0.133372	0.893899	NA
Neurl1b	0.308001	-1.09939	2.67227	-0.411406	0.680775	NA
Stx19	0.0318179	-0.472084	3.08457	-0.153047	0.878361	NA
Gm26520	0.0644053	-0.472084	3.08457	-0.153047	0.878361	NA
Atp13a4	0.157721	-0.941842	3.08081	-0.305713	0.759823	NA
Gm45251	0.469004	-0.926645	1.93673	-0.478459	0.632324	NA
Gm47341	0.0644053	-0.472084	3.08457	-0.153047	0.878361	NA
Clec4a1	0	0	0	0	1	NA
Ripply3	0.352738	-2.12183	3.05347	-0.694892	0.487123	NA
Rdh10	0.912926	-3.51369	3.01237	-1.16642	0.243444	NA
1110003F10Rik	0.597586	2.52015	3.04531	0.82755	0.407925	NA
Cyp11a1	0.687518	1.54857	2.87111	0.539363	0.589636	NA
Gm43312	0	0	0	0	1	NA
2610528A11Rik	0.0318179	-0.472084	3.08457	-0.153047	0.878361	NA
Cdkl4	0.342104	-2.10752	2.63631	-0.799419	0.424047	NA
B230208B08Rik	0.0788606	-0.472084	3.08457	-0.153047	0.878361	NA
Rapgef4os3	0.261946	-0.618532	2.63853	-0.234423	0.814656	NA
Gm16347	0.306182	0.169107	3.08457	0.0548236	0.956279	NA
2210408F21Rik	0	0	0	0	1	NA
Dhcr24	0.0599886	-0.472084	3.08457	-0.153047	0.878361	NA
Susd1	0.332052	0.169107	3.08457	0.0548236	0.956279	NA
Efcab12	0.0318179	-0.472084	3.08457	-0.153047	0.878361	NA
Tekt5	0.616023	1.99427	3.04827	0.65423	0.512963	NA
Clcn1	0.109279	0.5813	3.08457	0.188454	0.850521	NA
Irak3	0.526396	-2.2775	2.68702	-0.847592	0.396665	NA
Gm27217	0.36929	0.930449	3.08305	0.301795	0.762808	NA
Hjv	0	0	0	0	1	NA
Exoc3l4	0.499815	2.27018	3.0515	0.743956	0.456903	NA
4930594C11Rik	0.0788606	-0.472084	3.08457	-0.153047	0.878361	NA
Gm43513	0.0459682	0.260704	3.08457	0.0845187	0.932644	NA
Lmntd1	0.897906	1.39944	2.94353	0.475431	0.63448	NA
Ccdc142os	0	0	0	0	1	NA
Rtkn2	0.158726	0.930449	3.08305	0.301795	0.762808	NA
Fbxo32	0.168103	-0.619466	2.76819	-0.22378	0.822928	NA
A230087F16Rik	0	0	0	0	1	NA
Zfp658	0.499815	2.27018	3.0515	0.743956	0.456903	NA
Kif22	0.540904	-2.8133	3.02828	-0.929008	0.352885	NA
Gm42908	0	0	0	0	1	NA
Gm48878	0.0912926	-0.472084	3.08457	-0.153047	0.878361	NA
Vmn2r57	0	0	0	0	1	NA
Mir466i	0	0	0	0	1	NA
Gm49600	0.0654274	0.260704	3.08457	0.0845187	0.932644	NA
Fbp1	0.0599886	-0.472084	3.08457	-0.153047	0.878361	NA
Extl1	0.0912926	-0.472084	3.08457	-0.153047	0.878361	NA
D7Bwg0826e	0.0788606	-0.472084	3.08457	-0.153047	0.878361	NA
Gm37672	0.328673	0.0496308	2.69907	0.0183881	0.985329	NA
BC024139	0	0	0	0	1	NA
Bcl6	0.830547	2.97995	3.03541	0.98173	0.326233	NA
Gm48203	0.400536	-0.44086	3.07524	-0.143358	0.886007	NA
Atp6v1c2	0	0	0	0	1	NA
Rbm44	0.469401	-2.56653	2.62742	-0.976827	0.328655	NA
Gm6410	0.573167	-2.41469	2.69358	-0.896462	0.370006	NA
Pirb	0.340724	-1.09188	2.69813	-0.404681	0.685712	NA
Ifi207	0.0459682	0.260704	3.08457	0.0845187	0.932644	NA
Vtn	0.414583	-1.87763	3.05007	-0.615601	0.538158	NA
Gm20712	0.390231	1.96015	3.05977	0.64062	0.52177	NA
Pax3	0.197917	-0.619141	2.72088	-0.227552	0.819994	NA
Gm11282	0	0	0	0	1	NA
Scx	0	0	0	0	1	NA
Lrrk2	0.376594	0.0484987	3.07928	0.01575	0.987434	NA
Gm13211	0	0	0	0	1	NA
Gm11749	0	0	0	0	1	NA
Bspry	0.0654274	0.260704	3.08457	0.0845187	0.932644	NA
Nemp1	0.201957	-0.151488	3.08457	-0.0491116	0.96083	NA
Gm35692	0	0	0	0	1	NA
Gm48689	0.183085	-0.151488	3.08457	-0.0491116	0.96083	NA
Gm45094	0	0	0	0	1	NA
Zfp764	0.790329	1.65119	2.81095	0.587414	0.556925	NA
Prickle3	0.127981	0.5813	3.08457	0.188454	0.850521	NA
Gm24564	0.571159	2.43271	3.04757	0.798245	0.424728	NA
Gm15337	0.0599886	-0.472084	3.08457	-0.153047	0.878361	NA
Gm37767	0.21357	0.930449	3.08305	0.301795	0.762808	NA
Npr3	0.0633112	0.260704	3.08457	0.0845187	0.932644	NA
Gm42047	0.503163	-2.24923	2.20401	-1.02051	0.307485	NA
5033426E14Rik	0	0	0	0	1	NA
Gm6611	0.0599886	-0.472084	3.08457	-0.153047	0.878361	NA
1810044D09Rik	0	0	0	0	1	NA
Fkbp7	0	0	0	0	1	NA
Gm27931	0.741733	-2.47006	3.02058	-0.817745	0.413503	NA
Card9	0.822792	-0.534676	2.04908	-0.260934	0.794143	NA
Oscar	0	0	0	0	1	NA
Lrrc39	0.0646697	0.260704	3.08457	0.0845187	0.932644	NA
Gck	0	0	0	0	1	NA
D030028A08Rik	0.969497	2.05323	2.38782	0.859875	0.389858	NA
Gm37755	0	0	0	0	1	NA
Gm48139	0	0	0	0	1	NA
Bmpr1b	0.0546514	0.260704	3.08457	0.0845187	0.932644	NA
Nup37	0.344258	-0.768824	2.1988	-0.349656	0.726597	NA
Gm17098	0	0	0	0	1	NA
9430021M05Rik	0.367788	1.89623	3.0617	0.619338	0.535694	NA
Hs3st3b1	0.600401	0.670925	2.81292	0.238516	0.811481	NA
Itga5	0.36062	1.86615	3.06253	0.609351	0.542292	NA
A930003A15Rik	0	0	0	0	1	NA
Gm33869	0	0	0	0	1	NA
Gm31326	0	0	0	0	1	NA
Gm9889	0.10009	0.5813	3.08457	0.188454	0.850521	NA
Mmel1	0.109279	0.5813	3.08457	0.188454	0.850521	NA
Car13	0.196282	0.930449	3.08305	0.301795	0.762808	NA
n-R5s67	0.0869478	0.260704	3.08457	0.0845187	0.932644	NA
Arhgef16	0.521687	2.27805	3.05131	0.74658	0.455317	NA
Gm43795	0	0	0	0	1	NA
Gm43443	0.0788606	-0.472084	3.08457	-0.153047	0.878361	NA
Gm37262	0.0459682	0.260704	3.08457	0.0845187	0.932644	NA
Mgst2	0.174779	-0.621246	3.08081	-0.20165	0.84019	NA
Rhpn2	0.408024	0.680266	2.75022	0.24735	0.804637	NA
Arsk	0.842721	-2.9771	2.77633	-1.07231	0.283579	NA
Ces5a	0.733411	0.791109	1.43294	0.552088	0.580888	NA
Adgrg5	0	0	0	0	1	NA
Gm41724	0	0	0	0	1	NA
Prkch	0.391886	-1.7672	1.85071	-0.954877	0.33964	NA
Gm11613	0.254543	-1.80366	3.06636	-0.588208	0.556393	NA
Cep295nl	0	0	0	0	1	NA
Fgl2	0.0932981	0.5813	3.08457	0.188454	0.850521	NA
Gm28875	0.0735576	0.5813	3.08457	0.188454	0.850521	NA
Gm11536	0	0	0	0	1	NA
Gm49127	0.231625	0.169107	3.08457	0.0548236	0.956279	NA
2900042K21Rik	0	0	0	0	1	NA
Gm44041	0.413714	2.03202	3.0577	0.66456	0.506332	NA
Macrod2os2	0.889074	3.07065	3.0338	1.01215	0.311467	NA
Gm44584	0.192699	-0.88464	3.07901	-0.287313	0.773872	NA
Gm27243	0	0	0	0	1	NA
Gm37066	0.0633112	0.260704	3.08457	0.0845187	0.932644	NA
Gm37960	0.0466491	0.260704	3.08457	0.0845187	0.932644	NA
Gm18994	0.194009	0.930449	3.08305	0.301795	0.762808	NA
Meox1	0.774415	-2.83606	3.01954	-0.939235	0.34761	NA
Gm42445	0.518939	-2.25632	2.71929	-0.829747	0.406682	NA
Zic5	0.0919363	0.5813	3.08457	0.188454	0.850521	NA
Spata20	0.246193	0.5813	3.08457	0.188454	0.850521	NA
Gm3618	0.546362	1.801	2.26022	0.796827	0.425552	NA
Gm13269	0.0919363	0.5813	3.08457	0.188454	0.850521	NA
Gm48755	0.0466491	0.260704	3.08457	0.0845187	0.932644	NA
Trim7	0.532259	-0.501122	2.28178	-0.219619	0.826168	NA
Impg2	0.252436	0.930449	3.08305	0.301795	0.762808	NA
1110018N20Rik	0.0633112	0.260704	3.08457	0.0845187	0.932644	NA
Scube1	0.0466491	0.260704	3.08457	0.0845187	0.932644	NA
Gm10524	0.466961	-0.147743	2.80605	-0.0526517	0.958009	NA
Gm43389	0	0	0	0	1	NA
Ampd1	0.0964876	-0.151488	3.08457	-0.0491116	0.96083	NA
Gm43445	0.0577291	-0.472084	3.08457	-0.153047	0.878361	NA
Adam33	0.137905	0.930449	3.08305	0.301795	0.762808	NA
Gm37436	0.392564	1.93188	3.06061	0.631209	0.527904	NA
Ppp1r17	0.0644053	-0.472084	3.08457	-0.153047	0.878361	NA
Pgghg	0	0	0	0	1	NA
Gm49603	0	0	0	0	1	NA
4921531C22Rik	0.129339	0.5813	3.08457	0.188454	0.850521	NA
Gpr65	0	0	0	0	1	NA
Igfbpl1	0.570895	1.85841	3.05149	0.609019	0.542512	NA
Gm14168	0	0	0	0	1	NA
Tdo2	0	0	0	0	1	NA
Tanc1	0.214389	-0.151488	3.08457	-0.0491116	0.96083	NA
Grb7	0.901674	-3.51391	3.01237	-1.1665	0.243414	NA
Efhc1	0	0	0	0	1	NA
Gm15631	0	0	0	0	1	NA
Zfp647	0	0	0	0	1	NA
Plpp4	0.157721	-0.941842	3.08081	-0.305713	0.759823	NA
Gm7672	0.327874	-2.02495	3.05803	-0.662175	0.507859	NA
Vmn2r59	0.530878	-2.28642	2.17249	-1.05244	0.292596	NA
Mfsd9	0.0788606	-0.472084	3.08457	-0.153047	0.878361	NA
Wnt7a	0	0	0	0	1	NA
Gm37963	0.881898	-1.56896	2.02957	-0.773052	0.439492	NA
Riox1	0	0	0	0	1	NA
Spns3	0	0	0	0	1	NA
Gm9395	0.571367	-1.00327	1.19714	-0.83806	0.401997	NA
Gm4969	0.0644053	-0.472084	3.08457	-0.153047	0.878361	NA
Crhbp	0	0	0	0	1	NA
Gm42875	0	0	0	0	1	NA
Gm48585	0.322026	-2.03088	3.05774	-0.664177	0.506577	NA
Tnni2	0.123754	0.169107	3.08457	0.0548236	0.956279	NA
Gm45832	0.772863	-3.29178	3.01662	-1.09122	0.275177	NA
Gm38100	0	0	0	0	1	NA
Gm44851	0.0633112	0.260704	3.08457	0.0845187	0.932644	NA
D130019J16Rik	0.0972453	-0.151488	3.08457	-0.0491116	0.96083	NA
Thtpa	0.535854	1.8199	3.05243	0.596214	0.551032	NA
Vmn1r239-ps	0	0	0	0	1	NA
Cenph	0.263247	0.791178	2.74251	0.288487	0.772974	NA
Gm48194	0.246193	0.5813	3.08457	0.188454	0.850521	NA
Olfr642	0.388018	1.91784	3.06104	0.626532	0.530966	NA
Dsn1	0.0912926	-0.472084	3.08457	-0.153047	0.878361	NA
2010001A14Rik	0	0	0	0	1	NA
Vit	0.178884	0.930449	3.08305	0.301795	0.762808	NA
Hdc	0.10996	0.5813	3.08457	0.188454	0.850521	NA
Gm2396	0.17399	-0.528203	2.7526	-0.191892	0.847826	NA
E030030I06Rik	0	0	0	0	1	NA
Pdf	0	0	0	0	1	NA
Sctr	0	0	0	0	1	NA
Gm48173	0	0	0	0	1	NA
Pcdhga2	0.993028	3.25099	3.03087	1.07263	0.283438	NA
Gm44361	0	0	0	0	1	NA
Gm12462	0.0912926	-0.472084	3.08457	-0.153047	0.878361	NA
Gm9899	0.241403	-0.209611	2.1981	-0.09536	0.924029	NA
Gm50050	0	0	0	0	1	NA
Gm6169	0.457615	-0.390515	2.28425	-0.17096	0.864255	NA
Gm13830	0.730341	-3.18777	3.01884	-1.05596	0.290987	NA
Kcnk12	0.0459682	0.260704	3.08457	0.0845187	0.932644	NA
Mybl1	0.337788	-0.769279	2.21225	-0.347736	0.728039	NA
Fign	0.110373	-0.151488	3.08457	-0.0491116	0.96083	NA
Cenpu	0.450837	-2.51535	3.03772	-0.828041	0.407647	NA
1700034H15Rik	0.338547	-1.1106	3.07677	-0.360964	0.718126	NA
Adrb3	0	0	0	0	1	NA
Smc2os	0	0	0	0	1	NA
Gm45351	0.462074	1.39845	1.88174	0.743167	0.457381	NA
Oas1a	0.506489	2.27061	3.05149	0.744098	0.456817	NA
8430426J06Rik	0	0	0	0	1	NA
Mavs	0	0	0	0	1	NA
Akr1c18	0	0	0	0	1	NA
A430093F15Rik	0	0	0	0	1	NA
Inppl1	0.624283	0.661286	1.98636	0.332913	0.7392	NA
Grap	0.163954	0.930449	3.08305	0.301795	0.762808	NA
Gm16246	0.132508	-0.151488	3.08457	-0.0491116	0.96083	NA
Heatr9	0	0	0	0	1	NA
Ttc38	0.343435	-2.08688	3.05508	-0.683087	0.494552	NA
Gm43313	0	0	0	0	1	NA
Mill2	0.0577291	-0.472084	3.08457	-0.153047	0.878361	NA
Cav1	0.0932981	0.5813	3.08457	0.188454	0.850521	NA
Pex11a	0.0788606	-0.472084	3.08457	-0.153047	0.878361	NA
Iqank1	0.172591	0.930449	3.08305	0.301795	0.762808	NA
9330162B11Rik	0	0	0	0	1	NA
Phox2b	0.777796	-2.85103	2.29653	-1.24145	0.214439	NA
2810408I11Rik	0.0685967	-0.151488	3.08457	-0.0491116	0.96083	NA
Enpep	0.843779	2.9914	3.0352	0.985568	0.324345	NA
Chtf18	0.139947	0.930449	3.08305	0.301795	0.762808	NA
Gm15738	0.532557	0.0321151	3.06785	0.0104682	0.991648	NA
Gm16243	0	0	0	0	1	NA
Gm37277	0	0	0	0	1	NA
Tmem125	0	0	0	0	1	NA
Gm28529	0	0	0	0	1	NA
Gm5089	0	0	0	0	1	NA
Qprt	0.0954537	-1.018	3.08026	-0.330491	0.741029	NA
Emp1	0.0599886	-0.472084	3.08457	-0.153047	0.878361	NA
Gm5441	0	0	0	0	1	NA
Ass1	0.0967674	-0.151488	3.08457	-0.0491116	0.96083	NA
Gm23530	0	0	0	0	1	NA
A430090L17Rik	0.0546514	0.260704	3.08457	0.0845187	0.932644	NA
Rnase12	0	0	0	0	1	NA
Unc45b	0.0318179	-0.472084	3.08457	-0.153047	0.878361	NA
Gm17108	0.190907	-1.51864	3.07468	-0.493919	0.621364	NA
Gm26549	0.824479	-0.75231	1.51978	-0.495014	0.62059	NA
Zfp709	0.0964876	-0.151488	3.08457	-0.0491116	0.96083	NA
Gm48653	0.786497	-2.42691	3.0216	-0.803186	0.421867	NA
Mxra8	0.236582	-1.4312	3.07677	-0.465163	0.641815	NA
Cd22	0	0	0	0	1	NA
Gm37956	0	0	0	0	1	NA
Zfp58	0	0	0	0	1	NA
Gm25190	0	0	0	0	1	NA
Esr2	0.634098	-2.60641	2.6854	-0.970585	0.331755	NA
Erp27	0.0318179	-0.472084	3.08457	-0.153047	0.878361	NA
Rbks	0	0	0	0	1	NA
AA387883	0	0	0	0	1	NA
A630052C17Rik	0	0	0	0	1	NA
Snorc	0.307687	0.51693	2.6458	0.195378	0.845097	NA
Pml	0.257576	-1.4312	3.07677	-0.465163	0.641815	NA
Gm5417	0.50565	2.29182	3.05099	0.751172	0.452549	NA
Prdm16	0.306667	0.00841622	2.2086	0.00381066	0.99696	NA
Gm10933	0	0	0	0	1	NA
4933432I03Rik	0.119977	-0.941842	3.08081	-0.305713	0.759823	NA
Gpr83	0.201957	-0.151488	3.08457	-0.0491116	0.96083	NA
Tfec	0.0644053	-0.472084	3.08457	-0.153047	0.878361	NA
Chrna3	0	0	0	0	1	NA
Gm16253	0.0577291	-0.472084	3.08457	-0.153047	0.878361	NA
Gm19792	0.436127	1.78807	3.06461	0.583457	0.559586	NA
Sox1	0.321434	-1.97022	2.67617	-0.736207	0.461605	NA
2900026A02Rik	0.155118	-0.528102	2.79401	-0.189012	0.850083	NA
Aadat	0	0	0	0	1	NA
Il25	0	0	0	0	1	NA
Trp63	0.157721	-0.941842	3.08081	-0.305713	0.759823	NA
Polr3g	0.261446	-1.4312	3.07677	-0.465163	0.641815	NA
Rhbdd1	0.87502	-0.775406	2.89856	-0.267514	0.789073	NA
Cp	0.0788606	-0.472084	3.08457	-0.153047	0.878361	NA
Htr2b	0	0	0	0	1	NA
Gm49064	0.450837	-2.51535	3.03772	-0.828041	0.407647	NA
Ttf2	0.290229	-1.10392	2.69723	-0.409278	0.682336	NA
Gm43873	0.56135	-1.78394	2.73812	-0.651522	0.51471	NA
Tgif2	0	0	0	0	1	NA
Gm13420	0.0954537	-1.018	3.08026	-0.330491	0.741029	NA
Gm38111	0.0644053	-0.472084	3.08457	-0.153047	0.878361	NA
Gtf2a1l	0	0	0	0	1	NA
Icosl	0.0932981	0.5813	3.08457	0.188454	0.850521	NA
Adamts17	0.0633112	0.260704	3.08457	0.0845187	0.932644	NA
Gm15665	0	0	0	0	1	NA
Gm49671	0	0	0	0	1	NA
Oas1d	0	0	0	0	1	NA
Gm20890	0	0	0	0	1	NA
Il11	0	0	0	0	1	NA
E430018J23Rik	0.206899	-0.619043	2.7071	-0.228674	0.819123	NA
Mir7078	0	0	0	0	1	NA
Eya2	0.0644053	-0.472084	3.08457	-0.153047	0.878361	NA
Dhrs2	0.0858587	-0.472084	3.08457	-0.153047	0.878361	NA
Fsip1	0	0	0	0	1	NA
Asf1b	0	0	0	0	1	NA
Zfp51	0.658793	-2.61197	2.22695	-1.17289	0.240841	NA
Gm32255	0	0	0	0	1	NA
4930481A15Rik	0.0577291	-0.472084	3.08457	-0.153047	0.878361	NA
Gm13574	0	0	0	0	1	NA
Hhip	0	0	0	0	1	NA
Glp1r	0	0	0	0	1	NA
Loxhd1	0	0	0	0	1	NA
4930469K13Rik	0	0	0	0	1	NA
Gm47338	0.0636358	-0.785165	3.08202	-0.254757	0.798911	NA
Gm11252	0.0858587	-0.472084	3.08457	-0.153047	0.878361	NA
Olfr371	0	0	0	0	1	NA
Gpank1	0.110373	-0.151488	3.08457	-0.0491116	0.96083	NA
Zfp114	0.261659	0.945235	3.0765	0.307243	0.758658	NA
Gm40884	0	0	0	0	1	NA
Gm15672	0	0	0	0	1	NA
Gm22728	0.917592	3.10878	3.03315	1.02494	0.305394	NA
Gm12089	0	0	0	0	1	NA
Gm45286	0.143588	-0.941842	3.08081	-0.305713	0.759823	NA
Gm42710	0.0599886	-0.472084	3.08457	-0.153047	0.878361	NA
Gm45652	0	0	0	0	1	NA
Gm18558	0	0	0	0	1	NA
Gm21488	0	0	0	0	1	NA
Gm21986	0.286361	-1.93531	3.06177	-0.632088	0.527329	NA
H4c3	0.190645	0.16911	2.72531	0.0620518	0.950522	NA
Hspbap1	0.241623	0.76743	3.07971	0.249189	0.803214	NA
Twist2	0	0	0	0	1	NA
AI427809	0	0	0	0	1	NA
Gm47127	0	0	0	0	1	NA
Kitl	0.151925	0.169107	3.08457	0.0548236	0.956279	NA
4933430I17Rik	0	0	0	0	1	NA
Gm49201	0	0	0	0	1	NA
Bmp3	0	0	0	0	1	NA
Gm34312	0	0	0	0	1	NA
Gm4251	0	0	0	0	1	NA
Tigd3	0.425664	-1.30391	2.23958	-0.582211	0.560425	NA
Chst8	0.159875	0.5813	3.08457	0.188454	0.850521	NA
Gm44927	0.0788606	-0.472084	3.08457	-0.153047	0.878361	NA
4930412C18Rik	0.732837	-2.78224	3.02078	-0.921035	0.357032	NA
Gtpbp10	0.282329	0.0550324	1.87397	0.0293668	0.976572	NA
Gm18021	0	0	0	0	1	NA
Gm25110	0	0	0	0	1	NA
Cd93	0.14051	-0.151488	3.08457	-0.0491116	0.96083	NA
Il18rap	0.1233	-0.151488	3.08457	-0.0491116	0.96083	NA
Cyp26b1	0.356463	1.83378	3.06338	0.598615	0.54943	NA
Gm10650	0.123097	0.260704	3.08457	0.0845187	0.932644	NA
Xkrx	0.883034	2.54739	3.03579	0.839119	0.401402	NA
Ptpn14	0.484601	1.17086	2.67493	0.437715	0.661593	NA
E530001F21Rik	0	0	0	0	1	NA
Gm48543	0	0	0	0	1	NA
Gm47182	0	0	0	0	1	NA
Gm48319	0	0	0	0	1	NA
4930533N22Rik	0.143266	-0.941842	3.08081	-0.305713	0.759823	NA
Dpp4	0.0788606	-0.472084	3.08457	-0.153047	0.878361	NA
Gm44027	0.844964	-0.899093	1.61493	-0.556737	0.577707	NA
Atp4a	0.162673	0.169107	3.08457	0.0548236	0.956279	NA
Gm10109	0.523419	2.31113	3.05053	0.757616	0.448681	NA
Gm4810	0.123248	0.169109	2.88999	0.0585154	0.953338	NA
Setmar	0.179966	-1.4193	3.07705	-0.461252	0.644618	NA
Gm30731	0	0	0	0	1	NA
Fut10	0	0	0	0	1	NA
Gm44432	0.0644053	-0.472084	3.08457	-0.153047	0.878361	NA
Gm48138	0	0	0	0	1	NA
Asb14	0.759734	2.84419	3.03802	0.936199	0.349171	NA
Sigirr	0.0654274	0.260704	3.08457	0.0845187	0.932644	NA
Gm9812	0.220673	1.33676	3.07688	0.434451	0.663961	NA
Gm47175	0	0	0	0	1	NA
Kif2c	0.155962	-0.151488	3.08457	-0.0491116	0.96083	NA
Dnase1l2	0.957269	0.397445	2.96642	0.133982	0.893417	NA
Gpr151	0.464204	-0.102224	1.92661	-0.0530591	0.957685	NA
Mreg	0	0	0	0	1	NA
1110002J07Rik	0	0	0	0	1	NA
Tmem177	0.0964876	-0.151488	3.08457	-0.0491116	0.96083	NA
Tdrd12	0.358755	1.14642	3.07136	0.373262	0.708954	NA
Gm19445	0	0	0	0	1	NA
Gm48600	0.329275	-1.08063	1.89458	-0.570382	0.568419	NA
Olfr911-ps1	0	0	0	0	1	NA
Gm38215	0	0	0	0	1	NA
Gm14057	0.0367788	0.260704	3.08457	0.0845187	0.932644	NA
Gm34418	0	0	0	0	1	NA
Gm23444	0.184382	-1.42147	3.077	-0.461966	0.644106	NA
Gm14027	0	0	0	0	1	NA
Chek2	0.235448	-1.1001	2.72063	-0.404355	0.685952	NA
Gm49745	0.0858587	-0.472084	3.08457	-0.153047	0.878361	NA
Nabp1	0.405949	0.419473	2.22992	0.188111	0.85079	NA
Noxred1	0.0633112	0.260704	3.08457	0.0845187	0.932644	NA
Cabcoco1	0.157721	-0.941842	3.08081	-0.305713	0.759823	NA
Olfr279	0.849414	-2.14961	1.98461	-1.08314	0.278746	NA
4930422M22Rik	0.299943	-1.94563	3.06134	-0.635548	0.525071	NA
Gm33882	0.265063	0.957375	3.07628	0.311211	0.75564	NA
Gm16023	0	0	0	0	1	NA
Gm43648	0.13659	-0.941842	3.08081	-0.305713	0.759823	NA
Gm48478	0.194166	0.930449	3.08305	0.301795	0.762808	NA
C920009B18Rik	0.318179	-2.0717	3.05579	-0.677961	0.497796	NA
E230025N22Rik	0	0	0	0	1	NA
Olfr545	0	0	0	0	1	NA
Gm26756	0.323349	1.69586	3.0672	0.5529	0.580332	NA
Gm45694	0.126622	0.5813	3.08457	0.188454	0.850521	NA
Fam167b	0	0	0	0	1	NA
Gm37646	0	0	0	0	1	NA
Ankar	0.0654274	0.260704	3.08457	0.0845187	0.932644	NA
Gm43421	0.105957	-0.151488	3.08457	-0.0491116	0.96083	NA
Odaph	0	0	0	0	1	NA
Klhl33	0.491957	0.270235	1.6974	0.159206	0.873507	NA
Ifi44l	0.124394	-0.941842	3.08081	-0.305713	0.759823	NA
Osgin1	0	0	0	0	1	NA
Gm9937	0	0	0	0	1	NA
Gm48574	0	0	0	0	1	NA
Dapk2	0	0	0	0	1	NA
Ppp3r2	0.243277	-1.0987	3.07705	-0.357063	0.721045	NA
Thbs1	0.138849	-0.941842	3.08081	-0.305713	0.759823	NA
Tbx15	0	0	0	0	1	NA
9630041A04Rik	0	0	0	0	1	NA
Catsper4	0.94262	3.12223	3.03292	1.02945	0.30327	NA
Nfatc4	0.273878	-1.4312	3.07677	-0.465163	0.641815	NA
Gm48350	0	0	0	0	1	NA
Gm26724	0	0	0	0	1	NA
Pkhd1	0.280693	0.517029	2.67222	0.193483	0.84658	NA
Crnde	0	0	0	0	1	NA
B3gnt8	0.515152	-2.68239	3.03219	-0.884636	0.376353	NA
Gm11653	0.0599886	-0.472084	3.08457	-0.153047	0.878361	NA
Gm42923	0.45865	-0.294203	2.75584	-0.106756	0.914983	NA
Cd101	0	0	0	0	1	NA
Chst7	0	0	0	0	1	NA
Gm37702	0	0	0	0	1	NA
Pcdhb22	0.442475	1.81807	3.06379	0.593404	0.552911	NA
Acnat2	0.795876	0.0471723	1.5998	0.0294864	0.976477	NA
Gm49215	0.574186	0.554451	2.84335	0.194999	0.845394	NA
2810428J06Rik	0.128811	-0.941842	3.08081	-0.305713	0.759823	NA
Gm5535	0.509528	-1.97278	3.04608	-0.647645	0.517215	NA
Gm38244	0	0	0	0	1	NA
Ggta1	0.0644053	-0.472084	3.08457	-0.153047	0.878361	NA
Mbnl3	0.144288	-0.151488	3.08457	-0.0491116	0.96083	NA
Gm44672	0.167634	0.881536	3.08329	0.285908	0.774949	NA
Gm44220	0.0788606	-0.472084	3.08457	-0.153047	0.878361	NA
6530411M01Rik	0.0912926	-0.472084	3.08457	-0.153047	0.878361	NA
Dbhos	0.0577291	-0.472084	3.08457	-0.153047	0.878361	NA
Prkg1	0.0962232	-0.848104	3.08152	-0.275223	0.783145	NA
Fcgr4	0	0	0	0	1	NA
Gm43526	0	0	0	0	1	NA
Gm17029	0.369998	1.86154	3.06265	0.607821	0.543306	NA
Fam110a	0.1233	-0.151488	3.08457	-0.0491116	0.96083	NA
Gm49539	0	0	0	0	1	NA
Abcg5	0.126622	0.5813	3.08457	0.188454	0.850521	NA
Gm14276	0	0	0	0	1	NA
Creb3l1	0.299943	-1.94563	3.06134	-0.635548	0.525071	NA
Chst14	0	0	0	0	1	NA
Gpr165	0	0	0	0	1	NA
Gm38604	0.658376	-1.92571	2.26315	-0.850898	0.394826	NA
Gm16897	0.0788606	-0.472084	3.08457	-0.153047	0.878361	NA
Gm31834	0.0788606	-0.472084	3.08457	-0.153047	0.878361	NA
Gm14858	0	0	0	0	1	NA
1810021B22Rik	0.123097	0.260704	3.08457	0.0845187	0.932644	NA
Gm14853	0.61149	-1.01693	2.3502	-0.432697	0.665235	NA
Gm9377	0	0	0	0	1	NA
Trim40	0	0	0	0	1	NA
Gm28731	0	0	0	0	1	NA
D5Ertd605e	0.0599886	-0.472084	3.08457	-0.153047	0.878361	NA
Gm49940	0	0	0	0	1	NA
Kcnmb2	0.635191	-0.000543033	1.99432	-0.000272289	0.999783	NA
Plekhm1	0.331157	-1.49782	2.69908	-0.554939	0.578936	NA
Gm5751	0	0	0	0	1	NA
9530018F02Rik	0.0644053	-0.472084	3.08457	-0.153047	0.878361	NA
Gm24494	0.477268	-2.63746	3.03362	-0.869412	0.384622	NA
Bach2os	0.37222	-2.27156	3.04698	-0.745514	0.455961	NA
Gm17872	0	0	0	0	1	NA
D130052B06Rik	0.0599886	-0.472084	3.08457	-0.153047	0.878361	NA
Vwa3a	0.164719	-0.941842	3.08081	-0.305713	0.759823	NA
Pappa2	0.0834279	0.5813	3.08457	0.188454	0.850521	NA
Gm12717	0.0912926	-0.472084	3.08457	-0.153047	0.878361	NA
Gm37897	0.137905	0.930449	3.08305	0.301795	0.762808	NA
6430503K07Rik	0	0	0	0	1	NA
Gm42533	0	0	0	0	1	NA
Ddit4l	0.189821	-0.619189	2.72762	-0.227007	0.820418	NA
Otogl	0.569235	0.0344421	2.34757	0.0146714	0.988294	NA
Sgca	0.0869478	0.260704	3.08457	0.0845187	0.932644	NA
Ccdc65	0.823045	2.95958	3.03579	0.974897	0.329611	NA
A730089K16Rik	0.0646697	0.260704	3.08457	0.0845187	0.932644	NA
1700101I11Rik	0.0546514	0.260704	3.08457	0.0845187	0.932644	NA
Ppp1r13l	0	0	0	0	1	NA
Gm37033	0.52369	-2.26838	2.15937	-1.05049	0.293495	NA
Gm6345	0.126622	0.5813	3.08457	0.188454	0.850521	NA
Gm35842	0	0	0	0	1	NA
Sgo2a	0	0	0	0	1	NA
Hyou1	0.663184	-0.905254	1.68982	-0.535712	0.592158	NA
Creb3l2	0.840706	2.98893	3.03525	0.984741	0.324751	NA
Gm23317	0.50565	2.29182	3.05099	0.751172	0.452549	NA
Sgsh	0.36929	0.930449	3.08305	0.301795	0.762808	NA
Cdca7	0	0	0	0	1	NA
Slc26a7	0.089547	-0.848104	3.08152	-0.275223	0.783145	NA
Gm16617	0.123097	0.260704	3.08457	0.0845187	0.932644	NA
1700007J10Rik	0.449266	-2.01846	1.77673	-1.13605	0.255934	NA
Gm45263	0	0	0	0	1	NA
Hspa1l	0	0	0	0	1	NA
4930579K19Rik	0	0	0	0	1	NA
Gm37569	0.257621	-1.76629	3.06737	-0.575832	0.564729	NA
Gm15760	0.379659	-1.29412	3.06177	-0.422669	0.672537	NA
Gm44243	0	0	0	0	1	NA
Ccdc122	0	0	0	0	1	NA
Slc45a2	0.239954	-1.69995	3.06922	-0.553871	0.579667	NA
Fzd1	0	0	0	0	1	NA
Gm28198	0	0	0	0	1	NA
Gm8734	0	0	0	0	1	NA
Gm11574	0	0	0	0	1	NA
Gm15232	0	0	0	0	1	NA
Hoxd1	0.0912926	-0.472084	3.08457	-0.153047	0.878361	NA
Gm49668	0.0654274	0.260704	3.08457	0.0845187	0.932644	NA
Gm37773	0.468972	1.60572	3.0581	0.525072	0.599533	NA
Gm5148	0.459552	1.09586	2.81459	0.389349	0.697018	NA
Gm12705	0	0	0	0	1	NA
Gm12655	0	0	0	0	1	NA
Adgre5	0.123624	-1.11122	3.07962	-0.360831	0.718226	NA
Snord73a	0	0	0	0	1	NA
Zar1	0.0788606	-0.472084	3.08457	-0.153047	0.878361	NA
Car4	0.0654274	0.260704	3.08457	0.0845187	0.932644	NA
Gm26139	0	0	0	0	1	NA
Prcd	0.472245	-2.56254	3.03609	-0.844027	0.398654	NA
Cdk3	0.173972	0.0946795	3.08105	0.0307296	0.975485	NA
Gm10548	0.503477	1.03588	3.05724	0.33883	0.734738	NA
Gm18760	0	0	0	0	1	NA
Gm25630	0	0	0	0	1	NA
Pcdhb10	0	0	0	0	1	NA
H2-Bl	0.0788606	-0.472084	3.08457	-0.153047	0.878361	NA
Ifit2	0.0466491	0.260704	3.08457	0.0845187	0.932644	NA
9530052E02Rik	0.346375	-2.14697	3.05233	-0.703389	0.481814	NA
C230099D08Rik	0	0	0	0	1	NA
Gm47266	0	0	0	0	1	NA
Ndp	0	0	0	0	1	NA
1700001K23Rik	0.0912926	-0.472084	3.08457	-0.153047	0.878361	NA
Gm47477	0.752738	-3.25899	3.0173	-1.0801	0.280096	NA
Gm49277	0	0	0	0	1	NA
Gm38944	0	0	0	0	1	NA
Gm19202	0.419241	-0.95248	1.85645	-0.513066	0.607905	NA
9330020H09Rik	0	0	0	0	1	NA
6430571L13Rik	0	0	0	0	1	NA
Gm46593	0.0466491	0.260704	3.08457	0.0845187	0.932644	NA
Gm5086	0	0	0	0	1	NA
Itgal	0.289268	-0.778106	3.07705	-0.252874	0.800366	NA
Adgrv1	0	0	0	0	1	NA
Lama1	0.732695	-1.08937	2.38187	-0.45736	0.647412	NA
Ptx3	0.157721	-0.941842	3.08081	-0.305713	0.759823	NA
A930009A15Rik	0	0	0	0	1	NA
Taf9	0.0972453	-0.151488	3.08457	-0.0491116	0.96083	NA
Gm27253	0	0	0	0	1	NA
Gm43190	0.0633112	0.260704	3.08457	0.0845187	0.932644	NA
Gm12176	0.369237	-0.467768	2.23425	-0.209362	0.834165	NA
4932438H23Rik	0	0	0	0	1	NA
4930403P22Rik	0	0	0	0	1	NA
Pcdha3	0	0	0	0	1	NA
Ccdc81	0	0	0	0	1	NA
Sdr42e1	0	0	0	0	1	NA
Ly9	0.246193	0.5813	3.08457	0.188454	0.850521	NA
Lhcgr	0.125416	-0.151488	3.08457	-0.0491116	0.96083	NA
Tiaf2	0	0	0	0	1	NA
Slc38a4	0	0	0	0	1	NA
Gm15061	0	0	0	0	1	NA
Orc1	0.914738	1.45557	2.94216	0.49473	0.620791	NA
Tmem64	0.776037	2.87344	3.03744	0.946008	0.344144	NA
Gbp4	0.0546514	0.260704	3.08457	0.0845187	0.932644	NA
Gm3693	0.0646697	0.260704	3.08457	0.0845187	0.932644	NA
Gm44351	0	0	0	0	1	NA
Fam183b	0	0	0	0	1	NA
9530056K15Rik	0	0	0	0	1	NA
Ms4a4a	0	0	0	0	1	NA
Prph	0	0	0	0	1	NA
Gm5547	0	0	0	0	1	NA
4930419G24Rik	0	0	0	0	1	NA
B3gnt5	0	0	0	0	1	NA
Gm44022	0.166118	0.881536	3.08329	0.285908	0.774949	NA
Loxl3	0.198838	-1.42147	3.077	-0.461966	0.644106	NA
Sh3rf3	0.222096	-1.07514	2.73428	-0.393207	0.694167	NA
Bvht	0	0	0	0	1	NA
Prdm6	0	0	0	0	1	NA
Gen1	0.597583	-1.33024	2.77051	-0.480142	0.631126	NA
Tlr12	0.0858587	-0.472084	3.08457	-0.153047	0.878361	NA
Gm48601	0	0	0	0	1	NA
Neu3	0	0	0	0	1	NA
Aldob	0	0	0	0	1	NA
Wee1	0.109279	0.5813	3.08457	0.188454	0.850521	NA
Gm38251	0	0	0	0	1	NA
Gm10371	0	0	0	0	1	NA
Gm11952	0	0	0	0	1	NA
Gm12586	0	0	0	0	1	NA
Vegfc	0.0912926	-0.472084	3.08457	-0.153047	0.878361	NA
Zfp189	0.115458	-0.941842	3.08081	-0.305713	0.759823	NA
1700012C14Rik	0.128811	-0.941842	3.08081	-0.305713	0.759823	NA
Gm45311	0	0	0	0	1	NA
Gm44152	0.0318179	-0.472084	3.08457	-0.153047	0.878361	NA
Insc	0	0	0	0	1	NA
Smim40	0	0	0	0	1	NA
Pou5f2	0.905678	2.5329	2.87601	0.880698	0.378482	NA
Syt14	0.898997	3.08971	2.78906	1.1078	0.26795	NA
Gcnt4	0.0577291	-0.472084	3.08457	-0.153047	0.878361	NA
Gm13524	0	0	0	0	1	NA
Gm15994	0	0	0	0	1	NA
Dydc2	0	0	0	0	1	NA
Htr4	0.420877	1.7316	2.66348	0.650125	0.515612	NA
Gm29675	0.614993	2.56894	3.04411	0.843904	0.398723	NA
Sox14	0.0869478	0.260704	3.08457	0.0845187	0.932644	NA
Gm16086	0	0	0	0	1	NA
Gm48259	0	0	0	0	1	NA
Gm13778	0	0	0	0	1	NA
3930402G23Rik	0	0	0	0	1	NA
Rap1gapos	0	0	0	0	1	NA
Trpv4	0	0	0	0	1	NA
4930592I03Rik	0.179966	-1.4193	3.07705	-0.461252	0.644618	NA
Gm46540	0.646697	2.61036	3.04312	0.857789	0.391009	NA
6030460B20Rik	0.0633112	0.260704	3.08457	0.0845187	0.932644	NA
Gm48239	0.162107	-0.621246	3.08081	-0.20165	0.84019	NA
F9	0	0	0	0	1	NA
Gm12688	0	0	0	0	1	NA
Mir6402	0	0	0	0	1	NA
Tssk4	0	0	0	0	1	NA
Gm15412	0	0	0	0	1	NA
Cdkn2b	0	0	0	0	1	NA
Gm10130	0.143266	-0.941842	3.08081	-0.305713	0.759823	NA
St14	0.221428	-0.298571	2.72452	-0.109586	0.912737	NA
Vmn2r93	0.283231	-1.1106	3.07677	-0.360964	0.718126	NA
Gm16861	0.0599886	-0.472084	3.08457	-0.153047	0.878361	NA
Spef1l	0.0644053	-0.472084	3.08457	-0.153047	0.878361	NA
Pla1a	0.156342	0.169107	3.08457	0.0548236	0.956279	NA
Nfe2l3	0	0	0	0	1	NA
1810059H22Rik	0	0	0	0	1	NA
Gm42996	0	0	0	0	1	NA
Zfp429	0	0	0	0	1	NA
Gm37760	0.193216	-1.4312	3.07677	-0.465163	0.641815	NA
Sdc1	0.0599886	-0.472084	3.08457	-0.153047	0.878361	NA
Nkapl	0	0	0	0	1	NA
Stk32a	0.365753	1.14642	3.07136	0.373262	0.708954	NA
Oxtr	0.966079	-3.61334	3.01066	-1.20018	0.230068	NA
Pgap3	0.0654274	0.260704	3.08457	0.0845187	0.932644	NA
9430034N14Rik	0.294606	-1.37936	3.06922	-0.449415	0.653132	NA
Gm13688	0	0	0	0	1	NA
R3hdml	0	0	0	0	1	NA
Lnx2	0	0	0	0	1	NA
Gm49106	0	0	0	0	1	NA
Zfp185	0.147115	1.00538	3.08236	0.326174	0.744293	NA
Zfp54	0.0644053	-0.472084	3.08457	-0.153047	0.878361	NA
Pik3c2g	0.519076	-2.29935	2.69277	-0.853896	0.393163	NA
Gm43233	0	0	0	0	1	NA
Gm17849	0	0	0	0	1	NA
Gm34654	0	0	0	0	1	NA
Ifi27l2b	0	0	0	0	1	NA
Gm42769	0.128071	-0.151488	3.08457	-0.0491116	0.96083	NA
Disp1	0	0	0	0	1	NA
Mep1a	0.0466491	0.260704	3.08457	0.0845187	0.932644	NA
Gm36287	0	0	0	0	1	NA
Fam117a	0.155962	-0.151488	3.08457	-0.0491116	0.96083	NA
Galnt15	0.0654274	0.260704	3.08457	0.0845187	0.932644	NA
1700120C14Rik	0.304225	-1.1106	3.07677	-0.360964	0.718126	NA
Jhy	0	0	0	0	1	NA
Mir7224	0.36517	-2.16837	3.05138	-0.710621	0.477319	NA
A830035O19Rik	0.515152	-2.68239	3.03219	-0.884636	0.376353	NA
Kctd19	0.246193	0.5813	3.08457	0.188454	0.850521	NA
Mid1-ps1	0.692789	1.06489	2.11407	0.503713	0.614463	NA
AW112010	0	0	0	0	1	NA
Mettl7a1	0	0	0	0	1	NA
A930005N03Rik	0	0	0	0	1	NA
Gm20482	0.271046	1.2386	2.66694	0.464426	0.642342	NA
Gm8309	0.276087	-1.8561	2.63651	-0.703997	0.481435	NA
Emilin1	0.0459682	0.260704	3.08457	0.0845187	0.932644	NA
Vmn2r78	0.0599886	-0.472084	3.08457	-0.153047	0.878361	NA
4930512J16Rik	0	0	0	0	1	NA
Gm40645	0	0	0	0	1	NA
Lpar6	0.124658	-0.151488	3.08457	-0.0491116	0.96083	NA
Gm43351	0	0	0	0	1	NA
Crtam	0	0	0	0	1	NA
1700109K24Rik	0	0	0	0	1	NA
Olfr456	0	0	0	0	1	NA
Gm45379	0	0	0	0	1	NA
Gm47814	0	0	0	0	1	NA
Ccdc15	0.315248	-1.10362	2.68338	-0.41128	0.680867	NA
Gm38126	0.492452	1.69834	1.85596	0.915078	0.360151	NA
4833408A19Rik	0	0	0	0	1	NA
Zfp937	0.731361	1.71909	2.06979	0.830561	0.406222	NA
Hykk	0.411867	-1.27619	1.90694	-0.669234	0.503346	NA
Gm13299	0.941815	-3.17674	2.20575	-1.44021	0.149809	NA
Itgad	0.10996	0.5813	3.08457	0.188454	0.850521	NA
Gm49524	0	0	0	0	1	NA
Gm43726	0	0	0	0	1	NA
Vmn1r41	0	0	0	0	1	NA
Gm28645	0	0	0	0	1	NA
Slc35d2	0	0	0	0	1	NA
Clic6	0	0	0	0	1	NA
Pemt	0	0	0	0	1	NA
Gm43320	0.509856	-2.72559	3.03087	-0.899277	0.368505	NA
Gm12394	0.874776	-2.60033	2.28689	-1.13706	0.255514	NA
Itpkc	0.299943	-1.94563	3.06134	-0.635548	0.525071	NA
Gm44210	0.0459682	0.260704	3.08457	0.0845187	0.932644	NA
Pcdha2	0.150264	-0.941842	3.08081	-0.305713	0.759823	NA
Gm19967	0.320763	1.72668	3.06632	0.563113	0.573358	NA
Dnhd1	0.493811	0.255423	2.30714	0.11071	0.911846	NA
Gm12408	0	0	0	0	1	NA
Gm19426	0	0	0	0	1	NA
Gm28905	0	0	0	0	1	NA
Gm43281	0	0	0	0	1	NA
Card6	0.284508	-1.82171	3.06573	-0.594217	0.552367	NA
Gm40557	0.509384	0.10183	1.94411	0.0523789	0.958227	NA
Gm29245	0	0	0	0	1	NA
Gm29737	0.183873	1.16366	3.07994	0.37782	0.705565	NA
Prss54	0.157703	0.169107	3.08457	0.0548236	0.956279	NA
Gm13383	0	0	0	0	1	NA
Pthlh	0.186596	1.17436	3.07978	0.381314	0.70297	NA
Prr19	0.0318179	-0.472084	3.08457	-0.153047	0.878361	NA
Gm43881	0.131827	-0.151488	3.08457	-0.0491116	0.96083	NA
1010001B22Rik	0	0	0	0	1	NA
2610318N02Rik	0.0788606	-0.472084	3.08457	-0.153047	0.878361	NA
Gm11242	0	0	0	0	1	NA
Gm5602	0.0919363	0.5813	3.08457	0.188454	0.850521	NA
F730043M19Rik	0.304624	-1.37936	3.06922	-0.449415	0.653132	NA
Pter	0	0	0	0	1	NA
A630036G19Rik	0	0	0	0	1	NA
Gm8850	0.367364	-0.398819	1.90187	-0.209698	0.833903	NA
Cebpa	0.0459682	0.260704	3.08457	0.0845187	0.932644	NA
Ifi211	0	0	0	0	1	NA
Nxf3	0	0	0	0	1	NA
Ucma	0	0	0	0	1	NA
Ercc6l	0.0633112	0.260704	3.08457	0.0845187	0.932644	NA
Cmtm8	0.0633112	0.260704	3.08457	0.0845187	0.932644	NA
Nuak2	0.156609	0.930449	3.08305	0.301795	0.762808	NA
2310003N18Rik	0	0	0	0	1	NA
Gm16310	0	0	0	0	1	NA
Gm43360	0.246193	0.5813	3.08457	0.188454	0.850521	NA
Adamts4	0.0633112	0.260704	3.08457	0.0845187	0.932644	NA
Gm48673	0.877423	1.88193	3.03586	0.619901	0.535323	NA
Zim3	0	0	0	0	1	NA
Gm15764	0	0	0	0	1	NA
Tm4sf5	0.286361	-1.93531	3.06177	-0.632088	0.527329	NA
Nek11	0.171717	-0.941842	3.08081	-0.305713	0.759823	NA
Gm23057	0	0	0	0	1	NA
Kifc5b	0.707291	2.74	3.04019	0.901258	0.367451	NA
Ube2t	0	0	0	0	1	NA
Gm47503	0	0	0	0	1	NA
Tcfl5	0.341594	0.28171	3.07617	0.0915781	0.927033	NA
Nbl1	0.0912926	-0.472084	3.08457	-0.153047	0.878361	NA
Gm9130	0.164367	-0.619509	2.77452	-0.223285	0.823313	NA
Vmn1r174	0.0788606	-0.472084	3.08457	-0.153047	0.878361	NA
Hs3st3a1	0.218605	1.29721	3.07762	0.421499	0.673391	NA
Gm11890	0	0	0	0	1	NA
Dpys	0	0	0	0	1	NA
Gm25717	0	0	0	0	1	NA
Gm37298	0	0	0	0	1	NA
1700008K24Rik	0	0	0	0	1	NA
Ogn	0.234617	-1.0987	3.07705	-0.357063	0.721045	NA
Tmem154	0.0654274	0.260704	3.08457	0.0845187	0.932644	NA
2310002F09Rik	0.66493	2.16917	3.04381	0.71265	0.476062	NA
Gm43176	0.0367788	0.260704	3.08457	0.0845187	0.932644	NA
Gm46404	0.177748	0.5813	3.08457	0.188454	0.850521	NA
Gm44347	0	0	0	0	1	NA
Plekhd1	0.483894	-2.57513	2.16378	-1.19011	0.234005	NA
Fgd1	0.391749	-2.32316	3.04489	-0.76297	0.445482	NA
Ccdc102a	0.0599886	-0.472084	3.08457	-0.153047	0.878361	NA
Serpinb6b	0	0	0	0	1	NA
Olfr1206	0.0636358	-0.785165	3.08202	-0.254757	0.798911	NA
Tmem81	0.32244	-2.00463	3.05892	-0.655338	0.51225	NA
Crabp2	0.143213	0.169109	2.82803	0.0597976	0.952317	NA
Kctd21	0	0	0	0	1	NA
Lilr4b	0	0	0	0	1	NA
Gata2	0	0	0	0	1	NA
1700056N10Rik	0	0	0	0	1	NA
Fam47e	0	0	0	0	1	NA
Gm38245	0.0318179	-0.472084	3.08457	-0.153047	0.878361	NA
4933406C10Rik	0.0633112	0.260704	3.08457	0.0845187	0.932644	NA
Gm15573	0.252278	-0.209647	2.19115	-0.095679	0.923776	NA
Gm17024	0	0	0	0	1	NA
2610024D14Rik	0	0	0	0	1	NA
C030032O16Rik	0.115458	-0.941842	3.08081	-0.305713	0.759823	NA
Gm28986	0.0912926	-0.472084	3.08457	-0.153047	0.878361	NA
Gm17036	0	0	0	0	1	NA
Gm11427	0.50565	2.29182	3.05099	0.751172	0.452549	NA
Gm28155	0.0967674	-0.151488	3.08457	-0.0491116	0.96083	NA
Irx2	0.45047	0.051936	2.23026	0.023287	0.981421	NA
Exd1	0	0	0	0	1	NA
Gm18255	0.97053	-0.492672	1.5931	-0.309254	0.757128	NA
Rhbdl2	0.0633112	0.260704	3.08457	0.0845187	0.932644	NA
Bmp6	0	0	0	0	1	NA
Slc12a8	0	0	0	0	1	NA
Macrod1	0	0	0	0	1	NA
Abcc3	0	0	0	0	1	NA
Gm41764	0.172614	0.930449	3.08305	0.301795	0.762808	NA
Gm23604	0.127272	-1.20524	3.07901	-0.391437	0.695475	NA
Gm37215	0	0	0	0	1	NA
Gm50455	0.726146	-1.85701	2.28126	-0.814026	0.41563	NA
Spata21	0.517358	2.29677	3.05087	0.752824	0.451556	NA
Tex50	0.499409	2.22347	3.05264	0.728376	0.466384	NA
Angptl7	0.0919363	0.5813	3.08457	0.188454	0.850521	NA
9130019O22Rik	0.889656	-3.48616	3.01286	-1.15709	0.247235	NA
Gm47322	0.503769	-0.790009	3.07677	-0.256766	0.79736	NA
D030051J21Rik	0	0	0	0	1	NA
Gm49798	0	0	0	0	1	NA
Bves	0.185506	0.930449	3.08305	0.301795	0.762808	NA
Gm37296	0.0644053	-0.472084	3.08457	-0.153047	0.878361	NA
Gm28874	0.869797	0.394663	3.01914	0.13072	0.895997	NA
Gm37086	0.640778	-2.08491	2.26902	-0.918861	0.358168	NA
Gm20098	0.352738	-2.12183	3.05347	-0.694892	0.487123	NA
Gm34280	0.460783	-1.76982	2.64098	-0.670137	0.502771	NA
Gm29543	0	0	0	0	1	NA
Capsl	0	0	0	0	1	NA
Tigit	0	0	0	0	1	NA
Mfsd2b	0.185405	-0.621246	3.08081	-0.20165	0.84019	NA
Gm10561	0	0	0	0	1	NA
Clec4a3	0	0	0	0	1	NA
Gm14197	0.129339	0.5813	3.08457	0.188454	0.850521	NA
Gm43859	0	0	0	0	1	NA
Gm35025	0	0	0	0	1	NA
Gm48249	0	0	0	0	1	NA
Alpl	0.126622	0.5813	3.08457	0.188454	0.850521	NA
Vmn2r9	0.375149	0.498593	2.2603	0.220587	0.825414	NA
2510016D11Rik	0	0	0	0	1	NA
Slc9a3	0.27093	0.471225	2.17378	0.216777	0.828382	NA
Mtbp	0.28958	1.57435	3.07087	0.512673	0.60818	NA
Gm26588	0	0	0	0	1	NA
Gm18652	0	0	0	0	1	NA
Tspear	0	0	0	0	1	NA
Aspm	0.14353	-0.151488	3.08457	-0.0491116	0.96083	NA
Ccn3	0.0912926	-0.472084	3.08457	-0.153047	0.878361	NA
B930036N10Rik	0.932281	0.611523	1.90832	0.320452	0.748626	NA
Fam78a	0.0912926	-0.472084	3.08457	-0.153047	0.878361	NA
9330104G04Rik	0.184382	-1.42147	3.077	-0.461966	0.644106	NA
Gm16725	0	0	0	0	1	NA
Gm27717	0	0	0	0	1	NA
Tmem236	0	0	0	0	1	NA
Gm49194	0.816747	-2.91854	2.70592	-1.07858	0.280776	NA
Gm2916	0.156609	0.930449	3.08305	0.301795	0.762808	NA
Gm14169	0	0	0	0	1	NA
Gm26620	0	0	0	0	1	NA
Gm44053	0	0	0	0	1	NA
Olfr1349	0	0	0	0	1	NA
Fbxw27	0	0	0	0	1	NA
Isg15	0.275809	1.5428	3.07187	0.502236	0.615502	NA
Gm45257	0.130855	0.5813	3.08457	0.188454	0.850521	NA
Gm42939	0.536819	-1.2344	1.9273	-0.640483	0.521859	NA
Gm26564	0	0	0	0	1	NA
Gm37083	0	0	0	0	1	NA
Insl6	0.0599886	-0.472084	3.08457	-0.153047	0.878361	NA
Podxl	0.0367788	0.260704	3.08457	0.0845187	0.932644	NA
Sh2d1b1	0	0	0	0	1	NA
Them7	0	0	0	0	1	NA
Shc4	0.30814	-0.776823	2.69668	-0.288067	0.773296	NA
Kif18b	0.258679	1.40342	3.07568	0.456297	0.648177	NA
Prss57	0.299943	-1.94563	3.06134	-0.635548	0.525071	NA
Rrh	0	0	0	0	1	NA
Gm19666	0	0	0	0	1	NA
Gm11627	0	0	0	0	1	NA
Alpk1	0	0	0	0	1	NA
Npas1	0	0	0	0	1	NA
Gm45698	0.0646697	0.260704	3.08457	0.0845187	0.932644	NA
Gm15062	0	0	0	0	1	NA
C030037F17Rik	0	0	0	0	1	NA
Tbata	0.14353	-0.151488	3.08457	-0.0491116	0.96083	NA
Gins1	0.577173	0.178435	1.37811	0.129478	0.896979	NA
Gm42672	0.225694	-0.293659	2.21797	-0.1324	0.894668	NA
Tk1	0.127716	-0.151488	3.08457	-0.0491116	0.96083	NA
Liph	0	0	0	0	1	NA
Rhox5	0	0	0	0	1	NA
Depp1	0	0	0	0	1	NA
Tnfsf12	0.466491	2.18634	3.05357	0.715994	0.473995	NA
Gm45636	0	0	0	0	1	NA
Gm9465	0.572971	-2.86134	3.02693	-0.945294	0.344509	NA
Gm17205	0.0788606	-0.472084	3.08457	-0.153047	0.878361	NA
Nr1h3	0.0788606	-0.472084	3.08457	-0.153047	0.878361	NA
1300017J02Rik	0.0644053	-0.472084	3.08457	-0.153047	0.878361	NA
C78334	0	0	0	0	1	NA
Gm37509	0	0	0	0	1	NA
Plch1	0	0	0	0	1	NA
Gm13619	0	0	0	0	1	NA
9530053A07Rik	0.0644053	-0.472084	3.08457	-0.153047	0.878361	NA
Slc13a5	0.126622	0.5813	3.08457	0.188454	0.850521	NA
Arrdc2	0.173896	0.5813	3.08457	0.188454	0.850521	NA
Gjc2	0	0	0	0	1	NA
Gm833	0	0	0	0	1	NA
Gm6658	0	0	0	0	1	NA
Ch25h	0	0	0	0	1	NA
Gm37140	0	0	0	0	1	NA
D230022J07Rik	0.0633112	0.260704	3.08457	0.0845187	0.932644	NA
Gm48485	0.0912926	-0.472084	3.08457	-0.153047	0.878361	NA
Zfp874a	0.843257	-2.98906	3.01625	-0.990986	0.321692	NA
Xkr8	0.129339	0.5813	3.08457	0.188454	0.850521	NA
Fut7	0	0	0	0	1	NA
Tlr1	0.0644053	-0.472084	3.08457	-0.153047	0.878361	NA
4930505G20Rik	0	0	0	0	1	NA
Gm24722	0.394303	-2.30077	3.04579	-0.755394	0.450012	NA
Galnt6	0	0	0	0	1	NA
Gm49291	0	0	0	0	1	NA
Gm16070	0	0	0	0	1	NA
9530097N15Rik	0	0	0	0	1	NA
Gm8068	0	0	0	0	1	NA
Gm5420	0.0788606	-0.472084	3.08457	-0.153047	0.878361	NA
Vmn1r193	0.0599886	-0.472084	3.08457	-0.153047	0.878361	NA
Arhgap29	0.249657	-0.30065	3.08081	-0.0975882	0.922259	NA
Capn12	0.126622	0.5813	3.08457	0.188454	0.850521	NA
Acp5	0	0	0	0	1	NA
Cd44	0.0466491	0.260704	3.08457	0.0845187	0.932644	NA
Alox15	0.0644053	-0.472084	3.08457	-0.153047	0.878361	NA
Gm49525	0.102206	0.5813	3.08457	0.188454	0.850521	NA
Leap2	0	0	0	0	1	NA
Smok4a	0.257452	1.48155	3.07387	0.481981	0.629819	NA
Vash1	0.273878	-1.4312	3.07677	-0.465163	0.641815	NA
Helb	0.0599886	-0.472084	3.08457	-0.153047	0.878361	NA
Gm49153	0.0646697	0.260704	3.08457	0.0845187	0.932644	NA
Gm34354	0.124394	-0.941842	3.08081	-0.305713	0.759823	NA
Bak1	0.754192	2.84972	3.03791	0.938052	0.348217	NA
Tram2	0.38014	-0.122053	1.93337	-0.0631297	0.949663	NA
Gm15058	0	0	0	0	1	NA
Gm38308	0	0	0	0	1	NA
Gm43858	0.0644053	-0.472084	3.08457	-0.153047	0.878361	NA
Map7d3	0.0858587	-0.472084	3.08457	-0.153047	0.878361	NA
Dipk1c	0.0466491	0.260704	3.08457	0.0845187	0.932644	NA
Iba57	0.119977	-0.941842	3.08081	-0.305713	0.759823	NA
Gm47246	0.129339	0.5813	3.08457	0.188454	0.850521	NA
Gm11787	0.0912926	-0.472084	3.08457	-0.153047	0.878361	NA
Gm17259	0.280818	-0.621246	3.08081	-0.20165	0.84019	NA
Hapln2	0	0	0	0	1	NA
Mmp9	0	0	0	0	1	NA
A930027H12Rik	0	0	0	0	1	NA
Gm26898	0.0633112	0.260704	3.08457	0.0845187	0.932644	NA
Gm47438	0.787556	0.207258	2.91568	0.0710839	0.943331	NA
Gm50433	0.10062	0.5813	3.08457	0.188454	0.850521	NA
Gm5857	0.944905	-0.645208	1.15258	-0.559795	0.575619	NA
8030453O22Rik	0	0	0	0	1	NA
Gm25711	0	0	0	0	1	NA
Gm13522	0	0	0	0	1	NA
Gm40466	0.690441	2.15432	1.98425	1.08571	0.277609	NA
Erbb2	0.278794	-0.618452	2.62828	-0.235307	0.81397	NA
Lrrc9	0	0	0	0	1	NA
Gm37397	0	0	0	0	1	NA
Gm37837	0	0	0	0	1	NA
1700064M15Rik	0	0	0	0	1	NA
Gm17227	0.0599886	-0.472084	3.08457	-0.153047	0.878361	NA
Gm28902	0	0	0	0	1	NA
Gm28720	0.164719	-0.941842	3.08081	-0.305713	0.759823	NA
Gm30122	0	0	0	0	1	NA
Gm13459	0	0	0	0	1	NA
Aqp10-ps	0	0	0	0	1	NA
Ropn1l	0.189934	0.930449	3.08305	0.301795	0.762808	NA
Htra3	0.139947	0.930449	3.08305	0.301795	0.762808	NA
Pate2	0.214376	-0.919803	2.21182	-0.415858	0.677514	NA
Gm26781	0.779067	2.87881	3.03733	0.94781	0.343226	NA
Zfp458	0.64766	-2.58727	3.02567	-0.855108	0.392491	NA
Gch1	0.268444	-1.4312	3.07677	-0.465163	0.641815	NA
Gm49271	0	0	0	0	1	NA
Gm26647	0	0	0	0	1	NA
AI467606	0	0	0	0	1	NA
C79798	0	0	0	0	1	NA
Chst3	0.0599886	-0.472084	3.08457	-0.153047	0.878361	NA
Mir6398	0	0	0	0	1	NA
Gm26512	0	0	0	0	1	NA
Gm28995	0	0	0	0	1	NA
3110082J24Rik	0	0	0	0	1	NA
Gm13556	0.199067	0.435359	2.75312	0.158133	0.874352	NA
Lpo	0.189934	0.930449	3.08305	0.301795	0.762808	NA
Mnd1	0	0	0	0	1	NA
Gm45389	0	0	0	0	1	NA
Gm10651	0.416043	2.01607	2.69692	0.747547	0.454733	NA
Slc2a12	0	0	0	0	1	NA
Gm10616	0.0466491	0.260704	3.08457	0.0845187	0.932644	NA
Gm26852	0.0788606	-0.472084	3.08457	-0.153047	0.878361	NA
Usp9y	0.156342	0.169107	3.08457	0.0548236	0.956279	NA
Gm7133	0	0	0	0	1	NA
Raet1e	0	0	0	0	1	NA
Gm48586	0	0	0	0	1	NA
Kdelr3	0	0	0	0	1	NA
Krt28	0.0318179	-0.472084	3.08457	-0.153047	0.878361	NA
Gm50322	0.861527	-3.44115	3.01369	-1.14184	0.25352	NA
Gm48670	0.796309	2.32746	3.0402	0.765561	0.443937	NA
Gm15964	0.269768	-1.84686	3.06484	-0.602594	0.546779	NA
Gm18821	0.512354	-0.589323	1.97923	-0.297754	0.765891	NA
2600006K01Rik	0.253245	1.40342	3.07568	0.456297	0.648177	NA
H3c15	0.182585	-0.941842	3.08081	-0.305713	0.759823	NA
Atp8b3	0	0	0	0	1	NA
Rbp4	0	0	0	0	1	NA
Gcg	0	0	0	0	1	NA
Tbc1d21	0	0	0	0	1	NA
Cfap299	0.317914	1.6775	3.06774	0.546819	0.584503	NA
Ism2	0.711367	2.74789	3.04002	0.903904	0.366046	NA
Cd164l2	0.36929	0.930449	3.08305	0.301795	0.762808	NA
Gm25288	0	0	0	0	1	NA
1700123K08Rik	0.0858587	-0.472084	3.08457	-0.153047	0.878361	NA
Gm26788	0.0466491	0.260704	3.08457	0.0845187	0.932644	NA
Scara3	0.293234	0.957375	3.07628	0.311211	0.75564	NA
Olfr543	0	0	0	0	1	NA
Mir453	0	0	0	0	1	NA
Cldn14	0	0	0	0	1	NA
Kif20b	0.0788606	-0.472084	3.08457	-0.153047	0.878361	NA
Gm45252	0.110373	-0.151488	3.08457	-0.0491116	0.96083	NA
2010204K13Rik	0	0	0	0	1	NA
Gm47216	0	0	0	0	1	NA
Gm16181	0.0788606	-0.472084	3.08457	-0.153047	0.878361	NA
Gm32849	0	0	0	0	1	NA
Gm42941	0	0	0	0	1	NA
Kctd14	0	0	0	0	1	NA
Bambi-ps1	0	0	0	0	1	NA
1700086P04Rik	0.212481	0.169107	3.08457	0.0548236	0.956279	NA
Tlr6	0.215824	-0.293785	2.22756	-0.131886	0.895074	NA
Gm42510	0	0	0	0	1	NA
Gm49738	0	0	0	0	1	NA
Anp32-ps	0.720398	-0.0295158	1.96239	-0.0150407	0.988	NA
Lrriq1	0.278547	0.82366	2.70402	0.304606	0.760666	NA
Tmed6	0.984773	3.17001	3.03214	1.04547	0.295806	NA
Nutm1	0	0	0	0	1	NA
Depdc7	0	0	0	0	1	NA
Gm42483	0	0	0	0	1	NA
Rarb	0	0	0	0	1	NA
Ifi202b	0	0	0	0	1	NA
Gm22839	0	0	0	0	1	NA
Zfp382	0.956426	3.15669	3.03235	1.041	0.297875	NA
Olfr1312	0.826048	-2.51337	2.77251	-0.906533	0.364654	NA
Map3k19	0.078467	-0.151488	3.08457	-0.0491116	0.96083	NA
Gm38158	0	0	0	0	1	NA
Gm23955	0	0	0	0	1	NA
Gm44897	0.0788606	-0.472084	3.08457	-0.153047	0.878361	NA
Ascl2	0.0788606	-0.472084	3.08457	-0.153047	0.878361	NA
BC060293	0.960913	0.909009	1.88447	0.482368	0.629544	NA
Gm32282	0.692507	0.0461493	3.03719	0.0151947	0.987877	NA
Gm42722	0.39223	1.97017	2.1487	0.916911	0.359189	NA
Tmem52	0	0	0	0	1	NA
Gm14866	0	0	0	0	1	NA
Adat2	0	0	0	0	1	NA
Gm20760	0	0	0	0	1	NA
Cabp4	0	0	0	0	1	NA
Gfy	0	0	0	0	1	NA
Gm15697	0.0577291	-0.472084	3.08457	-0.153047	0.878361	NA
B4gat1	0.987821	3.22492	3.03127	1.06388	0.287381	NA
Gm10748	0.229841	1.35743	3.0765	0.441224	0.659051	NA
Gm6980	0	0	0	0	1	NA
Gm41115	0	0	0	0	1	NA
Gm21984	0	0	0	0	1	NA
Gm47641	0	0	0	0	1	NA
Gm25838	0	0	0	0	1	NA
Fzd9	0	0	0	0	1	NA
Gm42867	0.0654274	0.260704	3.08457	0.0845187	0.932644	NA
Gm45484	0.0788606	-0.472084	3.08457	-0.153047	0.878361	NA
Clca3a1	0.0599886	-0.472084	3.08457	-0.153047	0.878361	NA
Crhr1	0.36929	0.930449	3.08305	0.301795	0.762808	NA
Aarsd1	0.552589	-0.916944	1.514	-0.605642	0.544752	NA
Gm12955	0.227078	-0.207713	2.71139	-0.0766075	0.938936	NA
Gm8582	0	0	0	0	1	NA
Prr11	0.333616	0.0521381	2.2002	0.023697	0.981094	NA
2810047C21Rik1	0.271046	1.2386	2.66694	0.464426	0.642342	NA
Gm16894	0	0	0	0	1	NA
Gm4889	0	0	0	0	1	NA
9330161L09Rik	0	0	0	0	1	NA
Gpr3	0.0599886	-0.472084	3.08457	-0.153047	0.878361	NA
Xylb	0.118766	-0.151488	3.08457	-0.0491116	0.96083	NA
Gm43792	0.0644053	-0.472084	3.08457	-0.153047	0.878361	NA
Gm43340	0.605757	2.53866	3.04485	0.833756	0.404419	NA
Gm24988	0.456824	1.47045	2.22389	0.661209	0.508478	NA
4930555O08Rik	0	0	0	0	1	NA
Gm14004	0	0	0	0	1	NA
Gm9930	0.131827	-0.151488	3.08457	-0.0491116	0.96083	NA
Rpusd2	0.0459682	0.260704	3.08457	0.0845187	0.932644	NA
Gm22228	0.0599886	-0.472084	3.08457	-0.153047	0.878361	NA
Muc15	0.0644053	-0.472084	3.08457	-0.153047	0.878361	NA
Gm15411	0.0646697	0.260704	3.08457	0.0845187	0.932644	NA
4933416I08Rik	0	0	0	0	1	NA
Banf2os	0	0	0	0	1	NA
Gm3527	0	0	0	0	1	NA
Lrmda	0	0	0	0	1	NA
Gm44037	0	0	0	0	1	NA
Mdk-ps1	0.154914	-0.151488	3.08457	-0.0491116	0.96083	NA
Cst6	0.171717	-0.941842	3.08081	-0.305713	0.759823	NA
3110083C13Rik	0	0	0	0	1	NA
Gm25117	0.869478	3.0174	3.03473	0.994289	0.320082	NA
Cldn5	0.328012	-0.783949	2.72715	-0.287461	0.77376	NA
Tagln	0.295909	0.791213	2.71434	0.291494	0.770674	NA
Olfr57	0.0654274	0.260704	3.08457	0.0845187	0.932644	NA
Gm43378	0	0	0	0	1	NA
Fblim1	0.470305	-2.11484	2.70817	-0.780913	0.434853	NA
Misp3	0.0654274	0.260704	3.08457	0.0845187	0.932644	NA
Fgf10	0.947333	2.66605	2.81861	0.945873	0.344213	NA
2310043M15Rik	0.216121	-0.619008	2.70213	-0.229081	0.818806	NA
1700073E17Rik	0.372165	-1.73539	1.84975	-0.938177	0.348154	NA
Chrm3	0.0636358	-0.785165	3.08202	-0.254757	0.798911	NA
Gstt2	0.624916	-2.47076	2.22642	-1.10974	0.26711	NA
Gm14769	0.280878	-1.08475	2.68041	-0.404695	0.685702	NA
Gm44093	0.477688	-0.997283	2.28661	-0.43614	0.662735	NA
Mcidas	0.0912926	-0.472084	3.08457	-0.153047	0.878361	NA
Gm45289	0.0788606	-0.472084	3.08457	-0.153047	0.878361	NA
Gm42862	0	0	0	0	1	NA
Gpr182	0	0	0	0	1	NA
Gm45447	0.0788606	-0.472084	3.08457	-0.153047	0.878361	NA
Rhcg	0.149665	0.169107	3.08457	0.0548236	0.956279	NA
Gm29291	0	0	0	0	1	NA
6330411D24Rik	0.0633112	0.260704	3.08457	0.0845187	0.932644	NA
Zfp459	0.401909	-1.76695	2.69386	-0.655919	0.511876	NA
Gm14711	0	0	0	0	1	NA
Map3k15	0	0	0	0	1	NA
Gm5709	0	0	0	0	1	NA
Gm50481	0	0	0	0	1	NA
Pcdha9	0.119977	-0.941842	3.08081	-0.305713	0.759823	NA
Gm45893	0.126622	0.5813	3.08457	0.188454	0.850521	NA
Gm44681	0.888336	-1.44404	3.01272	-0.479314	0.631716	NA
Gjb1	0.155698	-0.941842	3.08081	-0.305713	0.759823	NA
C1ql3	0	0	0	0	1	NA
Gm23504	0.861676	2.97078	3.03558	0.978652	0.327752	NA
Dcaf12l2	0.861676	2.97078	3.03558	0.978652	0.327752	NA
Col8a2	0.679761	2.68516	3.0414	0.88287	0.377307	NA
Lrig3	0	0	0	0	1	NA
Fbxo27	0.308989	1.14086	2.73249	0.417516	0.676301	NA
6230400D17Rik	0	0	0	0	1	NA
A130077B15Rik	0.0577291	-0.472084	3.08457	-0.153047	0.878361	NA
Gm20121	0	0	0	0	1	NA
Gm49041	0	0	0	0	1	NA
Col28a1	0.258055	1.45023	2.69051	0.539018	0.589875	NA
Rin3	0.858417	3.02886	3.03453	0.998131	0.318216	NA
Hunk	0.111054	-0.151488	3.08457	-0.0491116	0.96083	NA
Gm47741	0	0	0	0	1	NA
1700066B19Rik	0	0	0	0	1	NA
Gipr	0.0644053	-0.472084	3.08457	-0.153047	0.878361	NA
Gm49284	0.0546514	0.260704	3.08457	0.0845187	0.932644	NA
Rln1	0.0466491	0.260704	3.08457	0.0845187	0.932644	NA
9530062K07Rik	0	0	0	0	1	NA
Gm37953	0	0	0	0	1	NA
9630009A06Rik	0	0	0	0	1	NA
Lpxn	0	0	0	0	1	NA
Gm25721	0	0	0	0	1	NA
Gm26555	0	0	0	0	1	NA
AV039307	0	0	0	0	1	NA
Gm36172	0	0	0	0	1	NA
4930588J15Rik	0	0	0	0	1	NA
Col6a3	0.711648	-2.26332	2.80305	-0.807449	0.419408	NA
Gm4832	0.291705	0.776154	1.86091	0.417083	0.676618	NA
Gm26011	0	0	0	0	1	NA
5830432E09Rik	0	0	0	0	1	NA
Gm10775	0	0	0	0	1	NA
Gm27042	0	0	0	0	1	NA
Gm4825	0.339954	-1.01953	1.6391	-0.622002	0.53394	NA
Sstr5	0	0	0	0	1	NA
Gm37285	0	0	0	0	1	NA
Gm16124	0	0	0	0	1	NA
Gm12036	0	0	0	0	1	NA
Gm26015	0.735491	2.81556	3.0386	0.926596	0.354137	NA
Lama4	0.911223	-1.76867	1.77161	-0.99834	0.318114	NA
Slc12a1	0.0633112	0.260704	3.08457	0.0845187	0.932644	NA
1700122H20Rik	0.0654274	0.260704	3.08457	0.0845187	0.932644	NA
Gm14697	0	0	0	0	1	NA
Gm44258	0	0	0	0	1	NA
Gm43010	0	0	0	0	1	NA
Hpn	0	0	0	0	1	NA
Gm16159	0	0	0	0	1	NA
Gm25810	0	0	0	0	1	NA
Gm44898	0.177706	-1.40899	3.07729	-0.457867	0.647048	NA
Gm49915	0.126622	0.5813	3.08457	0.188454	0.850521	NA
Gm26576	0.0646697	0.260704	3.08457	0.0845187	0.932644	NA
Cyp1b1	0.0577291	-0.472084	3.08457	-0.153047	0.878361	NA
Gm44883	0.0869478	0.260704	3.08457	0.0845187	0.932644	NA
4930447M23Rik	0	0	0	0	1	NA
Gm9085	0	0	0	0	1	NA
Gm17219	0	0	0	0	1	NA
Gm48510	0	0	0	0	1	NA
Angpt1	0.299943	-1.94563	3.06134	-0.635548	0.525071	NA
Gm42560	0	0	0	0	1	NA
Tcf7	0.105957	-0.151488	3.08457	-0.0491116	0.96083	NA
Bdnf	0.0459682	0.260704	3.08457	0.0845187	0.932644	NA
Scarf2	0.0577291	-0.472084	3.08457	-0.153047	0.878361	NA
Gm7276	0	0	0	0	1	NA
Cgas	0.393308	1.57955	3.07071	0.514392	0.606978	NA
Prkd2	0.0919363	0.5813	3.08457	0.188454	0.850521	NA
Gm12992	0.802079	2.88194	3.03727	0.948858	0.342693	NA
Kif7	0.123097	0.260704	3.08457	0.0845187	0.932644	NA
Zfp11	0	0	0	0	1	NA
Gm45464	0.253469	-1.09981	2.70063	-0.407243	0.68383	NA
Tceal7	0.864365	-2.59929	2.36995	-1.09677	0.272743	NA
Zap70	0.164719	-0.941842	3.08081	-0.305713	0.759823	NA
Nostrin	0.0466491	0.260704	3.08457	0.0845187	0.932644	NA
1700003M07Rik	0	0	0	0	1	NA
Rab42	0	0	0	0	1	NA
Tnfrsf19	0	0	0	0	1	NA
Barhl2	0.732346	-2.35111	3.02347	-0.777619	0.436794	NA
Gm38083	0	0	0	0	1	NA
Npy2r	0	0	0	0	1	NA
Pdzk1ip1	0	0	0	0	1	NA
Gm49970	0	0	0	0	1	NA
Kcna5	0.119977	-0.941842	3.08081	-0.305713	0.759823	NA
3222401L13Rik	0.10996	0.5813	3.08457	0.188454	0.850521	NA
Ndufa4l2	0.131827	-0.151488	3.08457	-0.0491116	0.96083	NA
Gm47026	0.812619	2.94706	3.03602	0.970699	0.331698	NA
Gm25132	0	0	0	0	1	NA
Gm19705	0	0	0	0	1	NA
Gm12932	0	0	0	0	1	NA
Gm43485	0.685697	-2.6717	3.02347	-0.883654	0.376883	NA
Ceacam9	0.179966	-1.4193	3.07705	-0.461252	0.644618	NA
Casq1	0.644053	-3.0291	3.02255	-1.00217	0.316263	NA
Lat	0	0	0	0	1	NA
Gm49396	0	0	0	0	1	NA
Ggt1	0	0	0	0	1	NA
Gm50199	0	0	0	0	1	NA
Gm22490	0	0	0	0	1	NA
Mir1188	0	0	0	0	1	NA
Ccdc7a	0.155952	0.930449	3.08305	0.301795	0.762808	NA
H4c9	0.303343	1.24319	2.65973	0.467411	0.640206	NA
Gm16204	0.110336	0.819952	3.08361	0.265907	0.790311	NA
Gm50273	0	0	0	0	1	NA
n-R5s39	0	0	0	0	1	NA
Morc2b	0.315442	-1.97908	3.05996	-0.646767	0.517783	NA
Sod3	0	0	0	0	1	NA
Lyl1	0.18739	-0.376805	3.08026	-0.122329	0.902638	NA
Gm44440	0.0858587	-0.472084	3.08457	-0.153047	0.878361	NA
Gm10513	0.0599886	-0.472084	3.08457	-0.153047	0.878361	NA
Gm26660	0.0599886	-0.472084	3.08457	-0.153047	0.878361	NA
Gm10292	0	0	0	0	1	NA
Tat	0	0	0	0	1	NA
Gm33045	0	0	0	0	1	NA
Efna4	0	0	0	0	1	NA
Gm13868	0.310598	0.169107	3.08457	0.0548236	0.956279	NA
8430422M14Rik	0.248013	-0.621246	3.08081	-0.20165	0.84019	NA
Tnni1	0.133512	-0.151488	3.08457	-0.0491116	0.96083	NA
Gm23958	0	0	0	0	1	NA
n-R5s196	0	0	0	0	1	NA
Serinc2	0	0	0	0	1	NA
Gm45313	0	0	0	0	1	NA
Gm16138	0	0	0	0	1	NA
Gm23713	0.604567	-2.45928	3.02925	-0.811844	0.416881	NA
Zfp142	0.371975	1.15465	1.88439	0.612746	0.540044	NA
Wipf3	0.805702	2.92984	3.03635	0.964923	0.334583	NA
Agpat2	0.0932981	0.5813	3.08457	0.188454	0.850521	NA
Gm43625	0.246193	0.5813	3.08457	0.188454	0.850521	NA
Cped1	0.0599886	-0.472084	3.08457	-0.153047	0.878361	NA
9430041J12Rik	0.0912926	-0.472084	3.08457	-0.153047	0.878361	NA
Gm12122	0	0	0	0	1	NA
Tinagl1	0.502052	-1.75529	1.91615	-0.916048	0.359642	NA
Gm43164	0	0	0	0	1	NA
Gm25476	0.639048	-2.9923	3.02347	-0.98969	0.322326	NA
Cyp27a1	0.0577291	-0.472084	3.08457	-0.153047	0.878361	NA
Vmn1r1	0.0912926	-0.472084	3.08457	-0.153047	0.878361	NA
Tap2	0	0	0	0	1	NA
Gm11646	0	0	0	0	1	NA
Tcf7l1	0.948624	-0.810543	2.47599	-0.327361	0.743394	NA
Olfr1233	0.0633112	0.260704	3.08457	0.0845187	0.932644	NA
Gm43000	0.0858587	-0.472084	3.08457	-0.153047	0.878361	NA
Gm43747	0.0644053	-0.472084	3.08457	-0.153047	0.878361	NA
Gm29724	0.0599886	-0.472084	3.08457	-0.153047	0.878361	NA
Gm48904	0.0654274	0.260704	3.08457	0.0845187	0.932644	NA
Gm49972	0	0	0	0	1	NA
Gm45001	0	0	0	0	1	NA
Cdh15	0	0	0	0	1	NA
Gm47710	0.232399	0.930449	3.08305	0.301795	0.762808	NA
Arhgap15	0.21771	-1.42491	3.07692	-0.463098	0.643294	NA
Peg12	0.0644053	-0.472084	3.08457	-0.153047	0.878361	NA
Snx33	0.508139	0.0494812	2.74116	0.0180512	0.985598	NA
Gas2l2	0.124658	-0.151488	3.08457	-0.0491116	0.96083	NA
Gm37353	0.123097	0.260704	3.08457	0.0845187	0.932644	NA
Acp7	0.0599886	-0.472084	3.08457	-0.153047	0.878361	NA
Esyt3	0.0599886	-0.472084	3.08457	-0.153047	0.878361	NA
Vamp9	0	0	0	0	1	NA
Gm47471	0	0	0	0	1	NA
1700013N06Rik	0	0	0	0	1	NA
1700015C17Rik	0	0	0	0	1	NA
Otx2	0.0466491	0.260704	3.08457	0.0845187	0.932644	NA
4930461G14Rik	0	0	0	0	1	NA
Ly6a	0	0	0	0	1	NA
Gm32817	0	0	0	0	1	NA
Gpr50	0	0	0	0	1	NA
Prox2os	0.624673	2.54184	3.04477	0.834821	0.403819	NA
Dlgap5	0.281021	-1.09956	2.68346	-0.409754	0.681987	NA
Gm15810	0.0644053	-0.472084	3.08457	-0.153047	0.878361	NA
1110006O24Rik	0	0	0	0	1	NA
Gm3294	0	0	0	0	1	NA
Gm15513	0	0	0	0	1	NA
Pars2	0.750478	-3.25482	3.01739	-1.07869	0.280727	NA
Gm49331	0.342252	-0.747433	2.69171	-0.27768	0.781258	NA
Ntn4	0.840631	-3.41354	2.24318	-1.52174	0.128074	NA
Gm17399	0	0	0	0	1	NA
Gm11926	0	0	0	0	1	NA
Gm29508	0	0	0	0	1	NA
Trim30d	0.0318179	-0.472084	3.08457	-0.153047	0.878361	NA
C230024C17Rik	0.445451	-2.54075	3.03683	-0.836645	0.402792	NA
Gm24497	0.0644053	-0.472084	3.08457	-0.153047	0.878361	NA
Gm38286	0.0644053	-0.472084	3.08457	-0.153047	0.878361	NA
Gm36638	0.0788606	-0.472084	3.08457	-0.153047	0.878361	NA
Olfr1330	0.0466491	0.260704	3.08457	0.0845187	0.932644	NA
Lipc	0.157721	-0.941842	3.08081	-0.305713	0.759823	NA
Olfr694	0	0	0	0	1	NA
Galnt12	0	0	0	0	1	NA
4921513I08Rik	0	0	0	0	1	NA
Edn2	0	0	0	0	1	NA
Gm18338	0.205937	0.16911	2.70081	0.0626147	0.950073	NA
Kdr	0.277674	-1.09968	2.69166	-0.408551	0.682869	NA
Xcr1	0.314168	-0.345483	2.24503	-0.153888	0.877698	NA
Snord35a	0	0	0	0	1	NA
Gm25864	0	0	0	0	1	NA
Cpa6	0	0	0	0	1	NA
Kiss1r	0	0	0	0	1	NA
1810062O18Rik	0	0	0	0	1	NA
6720427I07Rik	0	0	0	0	1	NA
Nt5c1b	0.197249	-0.619167	2.72457	-0.227253	0.820227	NA
Gm35172	0.155952	0.930449	3.08305	0.301795	0.762808	NA
Gm20234	0.956165	2.10698	3.03142	0.695047	0.487026	NA
Gm45829	0.0633112	0.260704	3.08457	0.0845187	0.932644	NA
Eng	0.0367788	0.260704	3.08457	0.0845187	0.932644	NA
Ccdc126	0.0459682	0.260704	3.08457	0.0845187	0.932644	NA
5430437J10Rik	0.0912926	-0.472084	3.08457	-0.153047	0.878361	NA
2700038G22Rik	0.358556	1.85219	3.06289	0.604721	0.545365	NA
Lck	0.0919363	0.5813	3.08457	0.188454	0.850521	NA
Gm15572	0	0	0	0	1	NA
Gm49706	0	0	0	0	1	NA
Pdgfrl	0.101184	-0.151488	3.08457	-0.0491116	0.96083	NA
Gm14966	0.0788606	-0.472084	3.08457	-0.153047	0.878361	NA
Cpt2	0	0	0	0	1	NA
Gm45486	0.0636358	-0.785165	3.08202	-0.254757	0.798911	NA
Serpina3f	0.182585	-0.941842	3.08081	-0.305713	0.759823	NA
Dkkl1	0.816145	2.96134	3.03575	0.975487	0.329319	NA
Gm22933	0	0	0	0	1	NA
Ska3	0.351047	-0.297852	2.62783	-0.113345	0.909757	NA
Gm25176	0	0	0	0	1	NA
Mesp2	0.501664	-0.23663	3.06028	-0.0773228	0.938367	NA
Gm3962	0.983271	3.19477	3.03174	1.05377	0.291986	NA
Gm13205	0.253245	1.40342	3.07568	0.456297	0.648177	NA
Cyp2b19	0.0466491	0.260704	3.08457	0.0845187	0.932644	NA
Slc38a5	0	0	0	0	1	NA
Gm6938	0	0	0	0	1	NA
Gm9111	0	0	0	0	1	NA
Gm49058	0	0	0	0	1	NA
1810009A15Rik	0.436127	1.78807	3.06461	0.583457	0.559586	NA
4632404H12Rik	0.764646	2.83395	2.70455	1.04785	0.29471	NA
Slc7a2	0.445887	-1.98626	2.70314	-0.734797	0.462463	NA
Nrarp	0.286361	-1.93531	3.06177	-0.632088	0.527329	NA
Gm21691	0	0	0	0	1	NA
B230110C06Rik	0	0	0	0	1	NA
Tjp3	0.0932981	0.5813	3.08457	0.188454	0.850521	NA
4833417C18Rik	0.137942	-0.151488	3.08457	-0.0491116	0.96083	NA
Gm10687	0.547038	2.06814	3.05669	0.676595	0.498663	NA
Gm3149	0.346427	1.07291	2.68992	0.398862	0.689995	NA
Gm42852	0.173187	-1.39054	3.07757	-0.451831	0.651391	NA
Gm17271	0.191815	-0.619218	2.73179	-0.226671	0.820679	NA
Vmn1r71	0.0633112	0.260704	3.08457	0.0845187	0.932644	NA
Nts	0	0	0	0	1	NA
Gm12332	0	0	0	0	1	NA
Gm29196	0	0	0	0	1	NA
Gm28474	0	0	0	0	1	NA
Pkp2	0.679888	2.05234	3.04673	0.673619	0.500554	NA
Zfp599	0.207154	1.11222	2.71498	0.409661	0.682054	NA
Gm49889	0	0	0	0	1	NA
Bcas3os1	0.123097	0.260704	3.08457	0.0845187	0.932644	NA
Kcnf1	0.0644053	-0.472084	3.08457	-0.153047	0.878361	NA
Gm14869	0	0	0	0	1	NA
Gm15241	0	0	0	0	1	NA
Gm48044	0	0	0	0	1	NA
Gm48272	0	0	0	0	1	NA
Cfap47	0.157721	-0.941842	3.08081	-0.305713	0.759823	NA
Henmt1	0.0459682	0.260704	3.08457	0.0845187	0.932644	NA
Gm45873	0.0646697	0.260704	3.08457	0.0845187	0.932644	NA
Gm18025	0.667419	-0.185548	1.2885	-0.144003	0.885498	NA
1700008A23Rik	0	0	0	0	1	NA
Gm26693	0	0	0	0	1	NA
Mapkapk3	0	0	0	0	1	NA
Krtap28-13	0	0	0	0	1	NA
Trim10	0	0	0	0	1	NA
Tll2	0	0	0	0	1	NA
Gm22588	0.257621	-1.76629	3.06737	-0.575832	0.564729	NA
Gm42537	0.338283	-2.06428	3.05614	-0.675455	0.499387	NA
Trim21	0.0788606	-0.472084	3.08457	-0.153047	0.878361	NA
Gadd45a	0.696423	2.71876	3.04066	0.894136	0.371249	NA
Gm16150	0.221751	0.518257	3.08305	0.168099	0.866505	NA
Gm14372	0	0	0	0	1	NA
Gm15270	0	0	0	0	1	NA
AA413626	0	0	0	0	1	NA
Gadl1	0.283943	0.516987	2.66084	0.194294	0.845945	NA
Gm26543	0.12551	-0.151488	3.08457	-0.0491116	0.96083	NA
Myl9	0.412965	0.519332	2.74437	0.189236	0.849908	NA
Rad54l	0.87899	-0.212369	1.46706	-0.144758	0.884902	NA
Gm47573	0.428857	-2.4764	3.03909	-0.814849	0.415159	NA
Gm45407	0.0599886	-0.472084	3.08457	-0.153047	0.878361	NA
Slc22a3	0.0459682	0.260704	3.08457	0.0845187	0.932644	NA
Ap5b1	0.0858587	-0.472084	3.08457	-0.153047	0.878361	NA
Gm3325	0.143588	-0.941842	3.08081	-0.305713	0.759823	NA
Gm10778	0.157721	-0.941842	3.08081	-0.305713	0.759823	NA
Gm49475	0.0644053	-0.472084	3.08457	-0.153047	0.878361	NA
Gm22080	0.123097	0.260704	3.08457	0.0845187	0.932644	NA
Vmn1r-ps140	0.123097	0.260704	3.08457	0.0845187	0.932644	NA
Mocos	0.0367788	0.260704	3.08457	0.0845187	0.932644	NA
Apln	0.306913	-1.41161	2.65734	-0.531214	0.595271	NA
Tex22	0	0	0	0	1	NA
Trpc7	0	0	0	0	1	NA
Gm26981	0.231414	-0.293578	2.21187	-0.132729	0.894408	NA
Duox2	0.124829	-0.151488	3.08457	-0.0491116	0.96083	NA
Gm48623	0.111054	-0.151488	3.08457	-0.0491116	0.96083	NA
Gm16111	0.0459682	0.260704	3.08457	0.0845187	0.932644	NA
Gpld1	0.0644053	-0.472084	3.08457	-0.153047	0.878361	NA
Gm23037	0.0858587	-0.472084	3.08457	-0.153047	0.878361	NA
Il20rb	0.373192	1.8979	3.06165	0.619894	0.535327	NA
Chrm1	0.208969	-1.23917	2.68112	-0.462185	0.643949	NA
C130036L24Rik	0	0	0	0	1	NA
Gm25761	0	0	0	0	1	NA
1810019D21Rik	0	0	0	0	1	NA
Gm43837	0	0	0	0	1	NA
Gm16044	0.236582	-1.4312	3.07677	-0.465163	0.641815	NA
Gm44260	0.26301	-1.4312	3.07677	-0.465163	0.641815	NA
Gm8855	0.197893	0.518257	3.08305	0.168099	0.866505	NA
Fignl2	0.861676	2.97078	3.03558	0.978652	0.327752	NA
Gm22353	0.523419	2.31113	3.05053	0.757616	0.448681	NA
Gm13234	0.414263	0.00596213	1.6511	0.00361101	0.997119	NA
Gm15179	0	0	0	0	1	NA
Gm23431	0	0	0	0	1	NA
Actn3	0	0	0	0	1	NA
Gm4981	0	0	0	0	1	NA
Gm43230	0.568449	1.7339	2.25868	0.767659	0.44269	NA
Tbx3	0.685991	-2.69977	2.23296	-1.20906	0.226642	NA
Gm12993	0.255622	0.0494727	2.74363	0.0180318	0.985613	NA
Dusp10	0.0788606	-0.472084	3.08457	-0.153047	0.878361	NA
Gm12503	0.0318179	-0.472084	3.08457	-0.153047	0.878361	NA
Wdfy4	0.0654274	0.260704	3.08457	0.0845187	0.932644	NA
Gm44718	0.826438	2.94643	3.03603	0.970485	0.331805	NA
Cenpi	0.0912926	-0.472084	3.08457	-0.153047	0.878361	NA
Gm10392	0	0	0	0	1	NA
1810010K12Rik	0	0	0	0	1	NA
Gm50385	0	0	0	0	1	NA
Cyp2c65	0	0	0	0	1	NA
1700017M07Rik	0	0	0	0	1	NA
Gm26415	0	0	0	0	1	NA
Gm47467	0.245223	0.757906	2.73486	0.277128	0.781682	NA
Gm42496	0.128739	0.5813	3.08457	0.188454	0.850521	NA
Gm43811	0.506489	2.27061	3.05149	0.744098	0.456817	NA
Lingo4	0.631833	-1.4867	2.30862	-0.643979	0.519589	NA
2310001H17Rik	0.0459682	0.260704	3.08457	0.0845187	0.932644	NA
Npsr1	0.323349	1.69586	3.0672	0.5529	0.580332	NA
Gm3544	0.5593	-0.0691331	1.69707	-0.0407366	0.967506	NA
Gm43908	0	0	0	0	1	NA
Cd3g	0.190237	-0.619231	2.73373	-0.226515	0.820801	NA
Gm49228	0.0644053	-0.472084	3.08457	-0.153047	0.878361	NA
B3galt4	0.239954	-1.69995	3.06922	-0.553871	0.579667	NA
Gm29536	0	0	0	0	1	NA
Gm7805	0.588396	-1.4257	1.65683	-0.8605	0.389513	NA
Gm6723	0.58284	0.857943	1.49036	0.57566	0.564845	NA
Gm34983	0.0644053	-0.472084	3.08457	-0.153047	0.878361	NA
Chn1os3	0	0	0	0	1	NA
9930024M15Rik	0	0	0	0	1	NA
BC053393	0	0	0	0	1	NA
4930447K03Rik	0	0	0	0	1	NA
1700027A07Rik	0	0	0	0	1	NA
Olfr125	0	0	0	0	1	NA
1700112D23Rik	0	0	0	0	1	NA
Gm42986	0.150264	-0.941842	3.08081	-0.305713	0.759823	NA
Gm19265	0.1233	-0.151488	3.08457	-0.0491116	0.96083	NA
Gm44802	0.188524	0.5813	3.08457	0.188454	0.850521	NA
Gm46313	0.251182	-0.918588	2.67421	-0.343499	0.731223	NA
Fam163a	0.0646697	0.260704	3.08457	0.0845187	0.932644	NA
Gm32004	0.0546514	0.260704	3.08457	0.0845187	0.932644	NA
Gm17215	0	0	0	0	1	NA
Gm7160	0	0	0	0	1	NA
Gm24532	0	0	0	0	1	NA
Klk14	0	0	0	0	1	NA
Gm36866	0.0788606	-0.472084	3.08457	-0.153047	0.878361	NA
Gm20857	0.0788606	-0.472084	3.08457	-0.153047	0.878361	NA
Gm20858	0.0788606	-0.472084	3.08457	-0.153047	0.878361	NA
Gm33571	0.0788606	-0.472084	3.08457	-0.153047	0.878361	NA
Gm25129	0	0	0	0	1	NA
AC020971.1	0	0	0	0	1	NA
Gm33732	0	0	0	0	1	NA
Gm44366	0	0	0	0	1	NA
Gm35725	0.154604	-0.151488	3.08457	-0.0491116	0.96083	NA
Gm36047	0.12551	-0.151488	3.08457	-0.0491116	0.96083	NA
Olfr1181	0.244651	0.517117	2.69614	0.191799	0.8479	NA
Gm15859	0.766351	2.85572	3.03779	0.940066	0.347184	NA
Gm43078	0.373171	-2.2256	3.0489	-0.729967	0.46541	NA
Fam180a	0	0	0	0	1	NA
Zfp820	0.477762	-0.829825	2.28292	-0.363493	0.716237	NA
Gm4767	0.0788606	-0.472084	3.08457	-0.153047	0.878361	NA
Ict1os	0.123097	0.260704	3.08457	0.0845187	0.932644	NA
Cfap57	0.0858587	-0.472084	3.08457	-0.153047	0.878361	NA
Sstr3	0.0654274	0.260704	3.08457	0.0845187	0.932644	NA
Gm4349	0.879828	3.05021	2.74959	1.10933	0.267286	NA
Slc18a3	0.73858	2.73965	3.0402	0.901142	0.367513	NA
Gm48708	0	0	0	0	1	NA
Gm15998	0	0	0	0	1	NA
Gm35548	0	0	0	0	1	NA
Gm43130	0.13659	-0.941842	3.08081	-0.305713	0.759823	NA
Gm48161	0.657565	-2.65522	2.18586	-1.21473	0.22447	NA
Gm3972	0.983271	3.19477	3.03174	1.05377	0.291986	NA
Hspa1a	0.306531	0.924563	3.07688	0.300487	0.763806	NA
Tac2	0.126622	0.5813	3.08457	0.188454	0.850521	NA
Zbtb40	0.407885	-2.36476	3.04326	-0.777051	0.437129	NA
Gm29609	0.309622	0.0484987	3.07928	0.01575	0.987434	NA
Inhbb	0	0	0	0	1	NA
Gm31356	0.12104	-0.151488	3.08457	-0.0491116	0.96083	NA
Fn3krp	0.49841	0.0292047	1.98777	0.0146922	0.988278	NA
H2-M6-ps	0.183873	1.16366	3.07994	0.37782	0.705565	NA
Prox1	0.0546514	0.260704	3.08457	0.0845187	0.932644	NA
Col22a1	0.132508	-0.151488	3.08457	-0.0491116	0.96083	NA
Gm11149	0	0	0	0	1	NA
Gm34081	0	0	0	0	1	NA
Bloc1s6os	0	0	0	0	1	NA
Afm	0	0	0	0	1	NA
Gm25986	0	0	0	0	1	NA
Gdpd3	0	0	0	0	1	NA
Ahr	0.199901	-0.619103	2.71543	-0.227994	0.819651	NA
Gm31508	0.130855	0.5813	3.08457	0.188454	0.850521	NA
4930404I05Rik	0.0546514	0.260704	3.08457	0.0845187	0.932644	NA
Otp	0	0	0	0	1	NA
Gm44151	0	0	0	0	1	NA
A930037H05Rik	0	0	0	0	1	NA
Mypn	0	0	0	0	1	NA
Gm45363	0	0	0	0	1	NA
Shisa8	0	0	0	0	1	NA
Gm23472	0.184382	-1.42147	3.077	-0.461966	0.644106	NA
Klhl38	0.0459682	0.260704	3.08457	0.0845187	0.932644	NA
Crisp2	0.0577291	-0.472084	3.08457	-0.153047	0.878361	NA
9230112E08Rik	0.498585	0.17209	2.82295	0.0609609	0.95139	NA
Gm17951	0.102206	0.5813	3.08457	0.188454	0.850521	NA
Gm26838	0	0	0	0	1	NA
Mybphl	0	0	0	0	1	NA
Gm44066	0	0	0	0	1	NA
Gm37802	0	0	0	0	1	NA
Gm26628	0	0	0	0	1	NA
Arhgap42	0.229197	0.518257	3.08305	0.168099	0.866505	NA
Adam28	0.163645	-0.528154	2.77251	-0.190496	0.84892	NA
Gm43205	0.609248	-1.96961	3.03448	-0.649077	0.516288	NA
5830462O15Rik	0.0633112	0.260704	3.08457	0.0845187	0.932644	NA
Ano2	0.0932981	0.5813	3.08457	0.188454	0.850521	NA
Gm14548	0.143266	-0.941842	3.08081	-0.305713	0.759823	NA
Gm17195	0	0	0	0	1	NA
Gm12131	0	0	0	0	1	NA
Gm26197	0	0	0	0	1	NA
Gm16163	0	0	0	0	1	NA
A430010J10Rik	0.506886	-1.78738	1.855	-0.963544	0.335274	NA
Cftr	0.35204	-2.14688	3.05233	-0.703357	0.481833	NA
Gm16976	0.155248	0.930449	3.08305	0.301795	0.762808	NA
Grrp1	0.368703	0.521474	3.0719	0.169756	0.865202	NA
Fer1l5	0.0644053	-0.472084	3.08457	-0.153047	0.878361	NA
Gm13477	0.0788606	-0.472084	3.08457	-0.153047	0.878361	NA
Gm14584	0	0	0	0	1	NA
Gm47621	0.474496	2.19946	3.05324	0.720368	0.471298	NA
Gm16845	0	0	0	0	1	NA
Gm13878	0	0	0	0	1	NA
Kif26a	0	0	0	0	1	NA
Gm24549	0	0	0	0	1	NA
C330018A13Rik	0	0	0	0	1	NA
Cbx7	0	0	0	0	1	NA
1500002F19Rik	0.299352	0.297671	3.07594	0.096774	0.922906	NA
Gm45378	0	0	0	0	1	NA
Gm26316	0.313193	-1.99632	3.05926	-0.65255	0.514046	NA
Tor4a	0.123097	0.260704	3.08457	0.0845187	0.932644	NA
C2cd4d	0.0788606	-0.472084	3.08457	-0.153047	0.878361	NA
Chat	0	0	0	0	1	NA
Samd11	0	0	0	0	1	NA
4930452A19Rik	0	0	0	0	1	NA
Zscan2	0	0	0	0	1	NA
Gm48608	0	0	0	0	1	NA
Gm44913	0.0633112	0.260704	3.08457	0.0845187	0.932644	NA
Gm15638	0.123624	-1.11122	3.07962	-0.360831	0.718226	NA
Gm37402	0.0459682	0.260704	3.08457	0.0845187	0.932644	NA
Gm7697	0.391267	0.660852	3.06809	0.215396	0.829459	NA
4930451G09Rik	0.443178	2.09484	3.05597	0.685491	0.493034	NA
Ntsr1	0.157721	-0.941842	3.08081	-0.305713	0.759823	NA
4930421C12Rik	0	0	0	0	1	NA
Gm49236	0	0	0	0	1	NA
Fzd2	0	0	0	0	1	NA
Gm15398	0	0	0	0	1	NA
Abcc4	0	0	0	0	1	NA
Gm43031	0.781048	1.76554	2.85531	0.618335	0.536354	NA
Psrc1	0.282972	0.881536	3.08329	0.285908	0.774949	NA
Tmod1	0.119977	-0.941842	3.08081	-0.305713	0.759823	NA
Gm8170	0.151618	0.5813	3.08457	0.188454	0.850521	NA
Cd109	0.473011	-0.713003	2.28626	-0.311864	0.755144	NA
Stk17b	0.606438	2.5402	3.04481	0.83427	0.404129	NA
Pcdhac1	0	0	0	0	1	NA
Gm4129	0	0	0	0	1	NA
4930447F24Rik	0	0	0	0	1	NA
Ifi204	0	0	0	0	1	NA
Pf4	0	0	0	0	1	NA
Gm23747	0	0	0	0	1	NA
Gm25379	0	0	0	0	1	NA
Rpl28-ps2	0.496206	-1.773	1.44113	-1.23029	0.21859	NA
Gm44321	0.0546514	0.260704	3.08457	0.0845187	0.932644	NA
Olfr800	0.0599886	-0.472084	3.08457	-0.153047	0.878361	NA
4931429L15Rik	0.0646697	0.260704	3.08457	0.0845187	0.932644	NA
Myo3b	0.127981	0.5813	3.08457	0.188454	0.850521	NA
Gm44675	0.103697	-0.151488	3.08457	-0.0491116	0.96083	NA
Col19a1	0.84398	2.45092	3.03764	0.806849	0.419754	NA
Doc2g	0.965811	-1.99726	2.9207	-0.683828	0.494084	NA
2210020O09Rik	0	0	0	0	1	NA
Adgrg7	0	0	0	0	1	NA
Gm48420	0	0	0	0	1	NA
Gm15985	0	0	0	0	1	NA
4930456G14Rik	0	0	0	0	1	NA
Ptprb	0.29102	-1.39614	2.71289	-0.514633	0.60681	NA
Snord65	0	0	0	0	1	NA
Gm21188	0.343435	-2.08688	3.05508	-0.683087	0.494552	NA
Dppa5a	0.0654274	0.260704	3.08457	0.0845187	0.932644	NA
Mon1a	0.329861	-2.0458	2.63219	-0.777222	0.437028	NA
Scarna13	0	0	0	0	1	NA
Gm50362	0.0972453	-0.151488	3.08457	-0.0491116	0.96083	NA
Cox4i2	0.275809	1.5428	3.07187	0.502236	0.615502	NA
Aste1	0.8789	-3.45432	2.22323	-1.55374	0.120246	NA
Gm28294	0	0	0	0	1	NA
Gm23628	0	0	0	0	1	NA
Gm29558	0	0	0	0	1	NA
Gm28788	0	0	0	0	1	NA
Gm47637	0	0	0	0	1	NA
Gm33035	0	0	0	0	1	NA
Gm36738	0	0	0	0	1	NA
4930488L21Rik	0.335672	-0.769307	2.21323	-0.347594	0.728145	NA
Olfml2a	0.611649	0.445292	2.37752	0.187292	0.851431	NA
Eomes	0.156756	-0.621246	3.08081	-0.20165	0.84019	NA
Gm37116	0.261704	-0.185989	1.91144	-0.0973027	0.922486	NA
Gm42548	0.629789	2.01729	3.04766	0.661914	0.508026	NA
Gm26590	0	0	0	0	1	NA
Gm45797	0	0	0	0	1	NA
Gm12737	0	0	0	0	1	NA
Colec11	0	0	0	0	1	NA
Scn4a	0	0	0	0	1	NA
Gm47640	0.386432	-2.29338	3.04608	-0.752893	0.451514	NA
Tex29	0.382584	1.90083	3.06155	0.620871	0.534684	NA
Gm43329	0.0788606	-0.472084	3.08457	-0.153047	0.878361	NA
Gm13832	0.0858587	-0.472084	3.08457	-0.153047	0.878361	NA
Gm47339	0.123097	0.260704	3.08457	0.0845187	0.932644	NA
Gm37391	0.0599886	-0.472084	3.08457	-0.153047	0.878361	NA
Gm15510	0.186596	1.17436	3.07978	0.381314	0.70297	NA
Lrrd1	0.500821	2.23617	2.71438	0.823823	0.41004	NA
C230085N15Rik	0	0	0	0	1	NA
Gm42842	0	0	0	0	1	NA
Gm23691	0	0	0	0	1	NA
Pifo	0	0	0	0	1	NA
D930007P13Rik	0	0	0	0	1	NA
Gm25255	0	0	0	0	1	NA
Zfp850	0.41322	0.393923	2.33215	0.16891	0.865868	NA
Gm3543	0.776037	2.87344	3.03744	0.946008	0.344144	NA
Gm38253	0.306531	0.924563	3.07688	0.300487	0.763806	NA
Cfap100	0.217915	0.169107	3.08457	0.0548236	0.956279	NA
Ddx58	0.843973	1.84013	2.4534	0.750032	0.453235	NA
Arl4d	0.551682	2.41909	3.04793	0.793682	0.42738	NA
Gm5979	0.164719	-0.941842	3.08081	-0.305713	0.759823	NA
Pla2g4c-ps	0.147833	0.169109	2.81566	0.0600603	0.952108	NA
Olfr137	0	0	0	0	1	NA
Gm23873	0	0	0	0	1	NA
Gm45110	0	0	0	0	1	NA
Prr23a1	0	0	0	0	1	NA
Gm36933	0	0	0	0	1	NA
Spdye4c	0	0	0	0	1	NA
Gm6057	0	0	0	0	1	NA
Gm49002	0	0	0	0	1	NA
Gm45838	0.322026	-2.03088	3.05774	-0.664177	0.506577	NA
Shc3	0.506088	1.03913	1.97182	0.526992	0.598199	NA
Gm19498	0.0788606	-0.472084	3.08457	-0.153047	0.878361	NA
Dcstamp	0.0459682	0.260704	3.08457	0.0845187	0.932644	NA
Gm44283	0.962633	3.18446	3.03191	1.05031	0.293574	NA
Ltbp4	0.460356	-1.47421	2.27997	-0.646591	0.517896	NA
Glrp1	0	0	0	0	1	NA
Gm43332	0	0	0	0	1	NA
Gm45025	0	0	0	0	1	NA
Platr12	0	0	0	0	1	NA
4930547E08Rik	0	0	0	0	1	NA
A230028O05Rik	0.339037	0.857921	2.19582	0.390705	0.696015	NA
Gm10654	0.76101	2.82433	3.03842	0.929537	0.352611	NA
Gm50205	0	0	0	0	1	NA
Vmn2r-ps3	0.0577291	-0.472084	3.08457	-0.153047	0.878361	NA
Gm44694	0.0788606	-0.472084	3.08457	-0.153047	0.878361	NA
Olfr784	0.0546514	0.260704	3.08457	0.0845187	0.932644	NA
0610009E02Rik	0.159089	-1.36296	3.07798	-0.442811	0.657902	NA
C230014O12Rik	0.225034	-1.63505	3.07111	-0.532398	0.594451	NA
Mybpc3	0.128071	-0.151488	3.08457	-0.0491116	0.96083	NA
4930558K02Rik	0	0	0	0	1	NA
Tktl1	0	0	0	0	1	NA
Xlr4d-ps	0	0	0	0	1	NA
2010016I18Rik	0	0	0	0	1	NA
Tmem269	0	0	0	0	1	NA
A730091E23Rik	0	0	0	0	1	NA
Cryga	0.965332	3.20344	3.03161	1.05668	0.290657	NA
Gm43519	0.296444	0.00248552	2.688	0.000924673	0.999262	NA
Gm43864	0.0633112	0.260704	3.08457	0.0845187	0.932644	NA
Gm13149	0.235977	0.517149	2.70501	0.191182	0.848383	NA
Vmn1r207	0.130855	0.5813	3.08457	0.188454	0.850521	NA
Gm24150	0	0	0	0	1	NA
Ppp1r14a	0	0	0	0	1	NA
Chst9	0	0	0	0	1	NA
Pitx1	0.608765	1.32283	2.78061	0.475732	0.634266	NA
Gm36931	0.0912926	-0.472084	3.08457	-0.153047	0.878361	NA
Gm16998	0.0633112	0.260704	3.08457	0.0845187	0.932644	NA
Gm37716	0.0459682	0.260704	3.08457	0.0845187	0.932644	NA
Gm49939	0.0546514	0.260704	3.08457	0.0845187	0.932644	NA
Gm10649	0.239954	-1.69995	3.06922	-0.553871	0.579667	NA
Gm27029	0	0	0	0	1	NA
Sap30bpos	0	0	0	0	1	NA
Zbtb42	0	0	0	0	1	NA
Il34	0	0	0	0	1	NA
M1ap	0	0	0	0	1	NA
Gm45509	0.451171	-0.00523777	1.70276	-0.00307606	0.997546	NA
Best1	0.0912926	-0.472084	3.08457	-0.153047	0.878361	NA
Gm6350	0.167032	0.169107	3.08457	0.0548236	0.956279	NA
Vmn1r173	0.147949	0.930449	3.08305	0.301795	0.762808	NA
Gm35166	0	0	0	0	1	NA
Esrp1	0.14353	-0.151488	3.08457	-0.0491116	0.96083	NA
Gm10475	0.282208	0.517028	2.67183	0.19351	0.846559	NA
Fbp2	0.0932981	0.5813	3.08457	0.188454	0.850521	NA
Pitpnm2os1	0	0	0	0	1	NA
Gm48958	0	0	0	0	1	NA
Calhm5	0	0	0	0	1	NA
Gm10575	0	0	0	0	1	NA
Gm43753	0	0	0	0	1	NA
C2cd4a	0	0	0	0	1	NA
Rad21l	0	0	0	0	1	NA
Gm22604	0	0	0	0	1	NA
Gm50477	0	0	0	0	1	NA
Gm45645	0	0	0	0	1	NA
Gm4032	0.123097	0.260704	3.08457	0.0845187	0.932644	NA
Gm44045	0.151281	-0.941842	3.08081	-0.305713	0.759823	NA
Gm7046	0.115639	-0.151488	3.08457	-0.0491116	0.96083	NA
9330159M07Rik	0.396974	-1.1106	3.07677	-0.360964	0.718126	NA
Gm22635	0	0	0	0	1	NA
2900005J15Rik	0	0	0	0	1	NA
Lbx2	0	0	0	0	1	NA
Mir6389	0	0	0	0	1	NA
Armc3	0	0	0	0	1	NA
Atp4b	0	0	0	0	1	NA
Gm22304	0	0	0	0	1	NA
Gm23482	0	0	0	0	1	NA
Gm26371	0	0	0	0	1	NA
1700105P06Rik	0.299943	-1.94563	3.06134	-0.635548	0.525071	NA
Gm43294	0.511766	-1.15465	1.8626	-0.61991	0.535317	NA
Gm12059	0.190907	-1.51864	3.07468	-0.493919	0.621364	NA
Gm48717	0.447216	2.10559	3.05568	0.689074	0.490777	NA
Gm24081	0.124658	-0.151488	3.08457	-0.0491116	0.96083	NA
Mir708	0	0	0	0	1	NA
Syce1l	0	0	0	0	1	NA
Gm22990	0	0	0	0	1	NA
C130060C02Rik	0	0	0	0	1	NA
Fibcd1	0.119977	-0.941842	3.08081	-0.305713	0.759823	NA
Gm23335	0.0644053	-0.472084	3.08457	-0.153047	0.878361	NA
Gdpgp1	0.180826	-0.151488	3.08457	-0.0491116	0.96083	NA
Gm37017	0.561023	-0.406315	1.96421	-0.206859	0.83612	NA
Gm15788	0.468972	1.60572	3.0581	0.525072	0.599533	NA
AU022754	0	0	0	0	1	NA
Gm18484	0	0	0	0	1	NA
1700129L04Rik	0	0	0	0	1	NA
Ankrd7	0	0	0	0	1	NA
Gm5242	0.391845	0.331192	2.83801	0.116698	0.907099	NA
Akr1c19	0.45065	0.98739	1.87841	0.525652	0.59913	NA
Scd3	0.624575	1.96616	2.75169	0.714527	0.474902	NA
Gm17146	0.901674	-3.51391	3.01237	-1.1665	0.243414	NA
Msh4	0.251016	-0.298308	2.68793	-0.110981	0.911632	NA
Gm45345	0	0	0	0	1	NA
Gm47209	0	0	0	0	1	NA
Olfr1129	0	0	0	0	1	NA
Gm26490	0	0	0	0	1	NA
1700028N14Rik	0.0654274	0.260704	3.08457	0.0845187	0.932644	NA
Gm17058	0.0546514	0.260704	3.08457	0.0845187	0.932644	NA
Olfr1264	0.187502	-0.151488	3.08457	-0.0491116	0.96083	NA
Adgrd1	0.343435	-2.08688	3.05508	-0.683087	0.494552	NA
Gm17276	0	0	0	0	1	NA
Gm43924	0	0	0	0	1	NA
Gm47822	0.0633112	0.260704	3.08457	0.0845187	0.932644	NA
Gm7568	0.123097	0.260704	3.08457	0.0845187	0.932644	NA
Clhc1	0.0318179	-0.472084	3.08457	-0.153047	0.878361	NA
Smkr-ps	0.0654274	0.260704	3.08457	0.0845187	0.932644	NA
Gimap8	0.130097	0.5813	3.08457	0.188454	0.850521	NA
4930578M01Rik	0.596942	1.87962	3.05099	0.616071	0.537848	NA
Gm21168	0.0869478	0.260704	3.08457	0.0845187	0.932644	NA
Gm36401	0	0	0	0	1	NA
Lncbate1	0	0	0	0	1	NA
Aurka	0	0	0	0	1	NA
E130215H24Rik	0	0	0	0	1	NA
Cort	0.239865	-1.1106	3.07677	-0.360964	0.718126	NA
Gm12882	0.231133	0.51474	2.21135	0.232772	0.815939	NA
Tmem82	0.487691	-1.49791	1.64664	-0.909677	0.362993	NA
Gm31645	0.0858587	-0.472084	3.08457	-0.153047	0.878361	NA
Gm10410	0.0633112	0.260704	3.08457	0.0845187	0.932644	NA
Olfml2b	0.110336	0.819952	3.08361	0.265907	0.790311	NA
Gm37457	0.117963	0.5813	3.08457	0.188454	0.850521	NA
Gm17747	0	0	0	0	1	NA
Pcdhga5	0	0	0	0	1	NA
Gm44084	0	0	0	0	1	NA
Gm37543	0	0	0	0	1	NA
Gm17455	0	0	0	0	1	NA
Gm50069	0.287575	0.518257	3.08305	0.168099	0.866505	NA
Plin5	0.129339	0.5813	3.08457	0.188454	0.850521	NA
Stk36	0.126622	0.5813	3.08457	0.188454	0.850521	NA
AU022751	0.0459682	0.260704	3.08457	0.0845187	0.932644	NA
Gm3985	0.0858587	-0.472084	3.08457	-0.153047	0.878361	NA
Itga2	0.845593	2.432	3.03802	0.800521	0.423409	NA
Grm2	0.0858587	-0.472084	3.08457	-0.153047	0.878361	NA
Gm23986	0.506489	2.27061	3.05149	0.744098	0.456817	NA
Gm47385	0.908817	0.88251	3.02429	0.291808	0.770433	NA
Gm43203	0	0	0	0	1	NA
Gm24191	0	0	0	0	1	NA
Gm33831	0	0	0	0	1	NA
Gm49189	0	0	0	0	1	NA
Hspb7	0	0	0	0	1	NA
Zmiz1os1	0	0	0	0	1	NA
Mybl2	0.311396	-1.91658	3.06246	-0.62583	0.531426	NA
Ier5l	0.0788606	-0.472084	3.08457	-0.153047	0.878361	NA
Spata9	0.123097	0.260704	3.08457	0.0845187	0.932644	NA
Gm37608	0.0654274	0.260704	3.08457	0.0845187	0.932644	NA
Ltbp1	0.753789	-1.83045	1.73644	-1.05414	0.291817	NA
Tbccd1	0.325851	-1.99979	2.67638	-0.747201	0.454942	NA
Tph2	0.392564	1.93188	3.06061	0.631209	0.527904	NA
D330050G23Rik	0	0	0	0	1	NA
Gm15201	0	0	0	0	1	NA
4922502N22Rik	0	0	0	0	1	NA
Gm45534	0	0	0	0	1	NA
Sbspon	0.0367788	0.260704	3.08457	0.0845187	0.932644	NA
Gm27899	0	0	0	0	1	NA
1700121C08Rik	0	0	0	0	1	NA
Gm15413	0	0	0	0	1	NA
Gm22573	0.869478	3.0174	3.03473	0.994289	0.320082	NA
Gm15328	0.50565	2.29182	3.05099	0.751172	0.452549	NA
Adnp2	0.225934	-1.0987	3.07705	-0.357063	0.721045	NA
Gm13148	0.0459682	0.260704	3.08457	0.0845187	0.932644	NA
Gm48314	0.13659	-0.941842	3.08081	-0.305713	0.759823	NA
Gm7167	0.0777861	-0.151488	3.08457	-0.0491116	0.96083	NA
Eppk1	0.308595	-0.292933	2.16511	-0.135297	0.892377	NA
Pcdhb3	0	0	0	0	1	NA
Gm14010	0	0	0	0	1	NA
Gbp2	0	0	0	0	1	NA
Gm43504	0	0	0	0	1	NA
Sln	0	0	0	0	1	NA
Gm48210	0	0	0	0	1	NA
Gm9891	0	0	0	0	1	NA
Gm41495	0	0	0	0	1	NA
Islr	0.0599886	-0.472084	3.08457	-0.153047	0.878361	NA
Mybpc1	0.0858587	-0.472084	3.08457	-0.153047	0.878361	NA
Gm37633	0.0577291	-0.472084	3.08457	-0.153047	0.878361	NA
Olfr55	0.0644053	-0.472084	3.08457	-0.153047	0.878361	NA
Dnajb13	0.0459682	0.260704	3.08457	0.0845187	0.932644	NA
Vmn2r4	0.500327	-2.67786	2.65482	-1.00868	0.313128	NA
Cd300lg	0.396452	1.39395	2.71024	0.514327	0.607024	NA
Snord91a	0	0	0	0	1	NA
Gm16316	0	0	0	0	1	NA
Prdm1	0	0	0	0	1	NA
Gm16481	0	0	0	0	1	NA
Gm24403	0	0	0	0	1	NA
4930589P08Rik	0	0	0	0	1	NA
Gm14546	0	0	0	0	1	NA
Slc6a21	0	0	0	0	1	NA
D830024N08Rik	0	0	0	0	1	NA
Gm45643	0	0	0	0	1	NA
Gm37166	0	0	0	0	1	NA
Gm24401	0	0	0	0	1	NA
Gm26725	0.0788606	-0.472084	3.08457	-0.153047	0.878361	NA
Gm37893	0.0788606	-0.472084	3.08457	-0.153047	0.878361	NA
Gm6374	0.592327	-2.46455	2.68018	-0.919546	0.35781	NA
Gm7240	0.520586	-2.69665	3.03175	-0.889468	0.373752	NA
Gm48744	0	0	0	0	1	NA
Gm4992	0	0	0	0	1	NA
Gm37733	0.299943	-1.94563	3.06134	-0.635548	0.525071	NA
Gm18944	0	0	0	0	1	NA
Gm18340	0	0	0	0	1	NA
4930429H19Rik	0	0	0	0	1	NA
4930404K13Rik	0	0	0	0	1	NA
Fam89a	0	0	0	0	1	NA
Kifc1	0.128811	-0.941842	3.08081	-0.305713	0.759823	NA
Gm715	0.123097	0.260704	3.08457	0.0845187	0.932644	NA
Treh	0.0546514	0.260704	3.08457	0.0845187	0.932644	NA
Rnf43	0.0654274	0.260704	3.08457	0.0845187	0.932644	NA
Gm48360	0.0599886	-0.472084	3.08457	-0.153047	0.878361	NA
Cxcl13	0.127716	-0.151488	3.08457	-0.0491116	0.96083	NA
Phyhip	0.68905	2.11888	2.23605	0.947599	0.343334	NA
Slpi	0	0	0	0	1	NA
Afp	0	0	0	0	1	NA
Gp9	0	0	0	0	1	NA
Gm39043	0	0	0	0	1	NA
Gm40787	0	0	0	0	1	NA
Gm11615	0	0	0	0	1	NA
4732416N19Rik	0.423196	-1.3035	1.45371	-0.89667	0.369895	NA
Gm12846	0.374204	-1.66115	2.65796	-0.62497	0.531991	NA
Gm11842	0.539897	-2.77987	3.02925	-0.917677	0.358788	NA
Gm31152	0.0466491	0.260704	3.08457	0.0845187	0.932644	NA
Gm5493	0.0459682	0.260704	3.08457	0.0845187	0.932644	NA
Kazald1	0.0788606	-0.472084	3.08457	-0.153047	0.878361	NA
Gm49085	0.840706	2.98893	3.03525	0.984741	0.324751	NA
Adamtsl5	0	0	0	0	1	NA
Defb8	0	0	0	0	1	NA
Gm21885	0	0	0	0	1	NA
Gm26524	0	0	0	0	1	NA
D130004A15Rik	0	0	0	0	1	NA
Gm15934	0	0	0	0	1	NA
Gm30737	0.137942	-0.151488	3.08457	-0.0491116	0.96083	NA
Gm35134	0.137942	-0.151488	3.08457	-0.0491116	0.96083	NA
Gm42531	0.633112	2.58136	3.04381	0.84807	0.396399	NA
Gm4740	0.538824	0.0244663	2.32314	0.0105316	0.991597	NA
Gm16353	0	0	0	0	1	NA
Stpg4	0	0	0	0	1	NA
8030442B05Rik	0	0	0	0	1	NA
Gm10847	0.491419	-2.22016	3.03683	-0.731075	0.464733	NA
Gm37109	0.722745	-1.89654	1.93521	-0.980019	0.327077	NA
Gm6089	0.584563	1.3123	2.27655	0.576443	0.564316	NA
Gm15186	0.725362	0.346401	1.75454	0.197431	0.84349	NA
Gm24959	0.748583	-0.0259165	2.86731	-0.00903863	0.992788	NA
Gm45904	0.0646697	0.260704	3.08457	0.0845187	0.932644	NA
Gm21815	0.0788606	-0.472084	3.08457	-0.153047	0.878361	NA
Gucy2f	0.138849	-0.941842	3.08081	-0.305713	0.759823	NA
Snord89	0.316556	1.67287	3.06787	0.545287	0.585556	NA
Gm26652	0.457992	2.13497	3.0549	0.698868	0.484634	NA
Gxylt2	0.654743	-2.57896	2.25787	-1.14221	0.253367	NA
Scube2	0	0	0	0	1	NA
Gemin4	0	0	0	0	1	NA
Asb10	0	0	0	0	1	NA
Gm18757	0	0	0	0	1	NA
Gm42462	0	0	0	0	1	NA
Grip1os3	0.0466491	0.260704	3.08457	0.0845187	0.932644	NA
Hes3	0.0599886	-0.472084	3.08457	-0.153047	0.878361	NA
Gm49169	0.0644053	-0.472084	3.08457	-0.153047	0.878361	NA
Cwh43	0.183085	-0.151488	3.08457	-0.0491116	0.96083	NA
Gm48691	0.0777861	-0.151488	3.08457	-0.0491116	0.96083	NA
Lipt1	0.115458	-0.941842	3.08081	-0.305713	0.759823	NA
Gm15684	0.0919363	0.5813	3.08457	0.188454	0.850521	NA
Vmn2r2	0.261446	-1.4312	3.07677	-0.465163	0.641815	NA
A430018G15Rik	0.719701	2.76389	3.03968	0.909268	0.363209	NA
Gm31123	0.86571	-3.45658	3.0134	-1.14707	0.251353	NA
Gm27944	0	0	0	0	1	NA
Gm28447	0	0	0	0	1	NA
Gm45388	0	0	0	0	1	NA
AC156032.1	0	0	0	0	1	NA
Rom1	0	0	0	0	1	NA
Gm29639	0.779851	-3.30819	3.01628	-1.09678	0.272738	NA
Gm28700	0.779851	-3.30819	3.01628	-1.09678	0.272738	NA
Gm20911	0.779851	-3.30819	3.01628	-1.09678	0.272738	NA
Foxo4	0.0633112	0.260704	3.08457	0.0845187	0.932644	NA
Slc5a12	0.0577291	-0.472084	3.08457	-0.153047	0.878361	NA
Gm10376	0.0459682	0.260704	3.08457	0.0845187	0.932644	NA
Heatr4	0.0459682	0.260704	3.08457	0.0845187	0.932644	NA
Vstm4	0.182585	-0.941842	3.08081	-0.305713	0.759823	NA
Smtn	0.443359	-1.55935	2.75631	-0.565737	0.571573	NA
Gm28192	0.434739	2.03279	3.05767	0.664817	0.506167	NA
Mir7681	0	0	0	0	1	NA
Gm20797	0	0	0	0	1	NA
Gm14224	0	0	0	0	1	NA
C86187	0	0	0	0	1	NA
Gm24761	0	0	0	0	1	NA
Gm24923	0	0	0	0	1	NA
Ptprq	0.2238	-0.618947	2.69383	-0.229765	0.818275	NA
D730045B01Rik	0.745357	-2.13523	3.02191	-0.706584	0.479825	NA
Ltbp2	0.0466491	0.260704	3.08457	0.0845187	0.932644	NA
Mir325	0.0367788	0.260704	3.08457	0.0845187	0.932644	NA
Gm9292	0.450002	-0.65855	2.29807	-0.286567	0.774444	NA
Gm18791	0.343435	-2.08688	3.05508	-0.683087	0.494552	NA
Nodal	0.119977	-0.941842	3.08081	-0.305713	0.759823	NA
Gm43045	0.128811	-0.941842	3.08081	-0.305713	0.759823	NA
Gm45185	0.905376	3.09585	3.03337	1.0206	0.307444	NA
Gm44129	0.932981	3.1542	3.03239	1.04017	0.298262	NA
Gm44044	0.160628	-1.23856	3.0788	-0.402286	0.687473	NA
Gm2693	0.984773	3.17001	3.03214	1.04547	0.295806	NA
Gm45206	0	0	0	0	1	NA
Gm45743	0	0	0	0	1	NA
Mir133a-1hg	0	0	0	0	1	NA
Gm26215	0	0	0	0	1	NA
Gm47610	0	0	0	0	1	NA
Gm15162	0	0	0	0	1	NA
Myl4	0.559013	0.257179	2.28176	0.112711	0.91026	NA
Slc25a34	0.58451	1.87962	3.05099	0.616071	0.537848	NA
Gm15718	0.0466491	0.260704	3.08457	0.0845187	0.932644	NA
Gm28095	0.0646697	0.260704	3.08457	0.0845187	0.932644	NA
Ipcef1	0.348492	0.0153369	2.2773	0.00673468	0.994627	NA
Gm15690	0	0	0	0	1	NA
Gm19000	0.297481	0.0496744	2.68717	0.0184857	0.985251	NA
Pdgfc	0	0	0	0	1	NA
4930405A21Rik	0	0	0	0	1	NA
Mir329	0	0	0	0	1	NA
Gm23651	0	0	0	0	1	NA
Gm26013	0	0	0	0	1	NA
Gkn3	0	0	0	0	1	NA
8430406P12Rik	0	0	0	0	1	NA
Gm21739	0	0	0	0	1	NA
Gm27544	0	0	0	0	1	NA
Gm37750	0.574573	1.12263	2.31706	0.484506	0.628027	NA
Gm46136	0.820214	0.399469	2.39362	0.166889	0.867457	NA
Gm23147	0.506489	2.27061	3.05149	0.744098	0.456817	NA
Gm37485	0.599485	-1.41343	1.92231	-0.735276	0.462171	NA
Agr2	0.182585	-0.941842	3.08081	-0.305713	0.759823	NA
Sfn	0.919503	3.11663	2.78146	1.1205	0.2625	NA
Uchl1os	0.754448	1.70341	2.85813	0.595989	0.551182	NA
Gm29367	0.24699	-1.4312	3.07677	-0.465163	0.641815	NA
Gm8113	0	0	0	0	1	NA
Gm34455	0	0	0	0	1	NA
Mir467a-6	0	0	0	0	1	NA
Gm47615	0	0	0	0	1	NA
Dnaaf2	0.810403	-2.92155	2.75642	-1.0599	0.289188	NA
Gm29097	0.0633112	0.260704	3.08457	0.0845187	0.932644	NA
Pllp	0.943669	3.17091	2.78789	1.13738	0.255377	NA
Gm19280	0.119977	-0.941842	3.08081	-0.305713	0.759823	NA
Gm21284	0.200883	0.16911	2.70952	0.0624134	0.950234	NA
Gm34589	0.352424	-0.423905	2.24082	-0.189175	0.849956	NA
Iqcj	0.608635	2.49454	3.04596	0.818965	0.412806	NA
AI839979	0.222725	-1.67015	3.07008	-0.54401	0.586434	NA
Gm4529	0	0	0	0	1	NA
Gm36891	0	0	0	0	1	NA
Gm23850	0	0	0	0	1	NA
Gm47524	0	0	0	0	1	NA
Gm11680	0	0	0	0	1	NA
Gm27239	0	0	0	0	1	NA
Pla2g4c	0.444537	2.09857	3.05586	0.686734	0.492251	NA
Tsnaxip1	0.127981	0.5813	3.08457	0.188454	0.850521	NA
Gm48254	0.0577291	-0.472084	3.08457	-0.153047	0.878361	NA
1700057G04Rik	0.0546514	0.260704	3.08457	0.0845187	0.932644	NA
Gm42651	0.190907	-1.51864	3.07468	-0.493919	0.621364	NA
Nxnl2	0.386432	-2.29338	3.04608	-0.752893	0.451514	NA
Hc	0.273878	-1.4312	3.07677	-0.465163	0.641815	NA
Gm17396	0.902946	0.654423	2.96191	0.220946	0.825135	NA
Gm48114	0.292161	0.930449	3.08305	0.301795	0.762808	NA
Gm9639	0.127272	-1.20524	3.07901	-0.391437	0.695475	NA
Gm23706	0	0	0	0	1	NA
Mesp1	0	0	0	0	1	NA
Gm42477	0	0	0	0	1	NA
Gm24732	0	0	0	0	1	NA
Gm38082	0.671863	1.50177	2.79125	0.538029	0.590557	NA
Gm8407	0.143588	-0.941842	3.08081	-0.305713	0.759823	NA
Chrdl2	0.0972453	-0.151488	3.08457	-0.0491116	0.96083	NA
Gm15338	0.123097	0.260704	3.08457	0.0845187	0.932644	NA
Gm45117	0.0599886	-0.472084	3.08457	-0.153047	0.878361	NA
Col4a4	0.426961	-1.83551	1.8558	-0.98907	0.322629	NA
Gm15609	0.126622	0.5813	3.08457	0.188454	0.850521	NA
Gm21064	0.316556	1.67287	3.06787	0.545287	0.585556	NA
A330032B11Rik	0	0	0	0	1	NA
Gm47512	0	0	0	0	1	NA
Gm44763	0	0	0	0	1	NA
Dok1	0	0	0	0	1	NA
Myzap	0	0	0	0	1	NA
Gm13885	0	0	0	0	1	NA
Gm21977	0	0	0	0	1	NA
Gm43965	0	0	0	0	1	NA
Gm16214	0.0644053	-0.472084	3.08457	-0.153047	0.878361	NA
Olfr1033	0.0546514	0.260704	3.08457	0.0845187	0.932644	NA
Gm12237	0.0459682	0.260704	3.08457	0.0845187	0.932644	NA
Gm49698	0.719714	-1.0961	2.2965	-0.477293	0.633154	NA
Sulf1	0.190907	-1.51864	3.07468	-0.493919	0.621364	NA
Gm47402	0.119977	-0.941842	3.08081	-0.305713	0.759823	NA
Muc4	0.234151	0.169111	2.664	0.06348	0.949384	NA
Frem2	0.169125	0.16911	2.76597	0.0611394	0.951248	NA
Mir1898	0.36929	0.930449	3.08305	0.301795	0.762808	NA
Gm24907	0.0954537	-1.018	3.08026	-0.330491	0.741029	NA
Drd5	0.189934	0.930449	3.08305	0.301795	0.762808	NA
Gm37534	0.896995	2.5179	2.87369	0.876192	0.380925	NA
Tmem213	0	0	0	0	1	NA
Gm13963	0	0	0	0	1	NA
Gm25684	0	0	0	0	1	NA
Gm24887	0	0	0	0	1	NA
Gm32151	0	0	0	0	1	NA
4930478M13Rik	0	0	0	0	1	NA
Kcnj15	0	0	0	0	1	NA
Atp6v1fnb	0	0	0	0	1	NA
Gm18115	0	0	0	0	1	NA
4933402D24Rik	0	0	0	0	1	NA
Slc13a2	0	0	0	0	1	NA
Fbxw14	0	0	0	0	1	NA
Dhx34	0.123097	0.260704	3.08457	0.0845187	0.932644	NA
Cpm	0.0644053	-0.472084	3.08457	-0.153047	0.878361	NA
Tex52	0.0912926	-0.472084	3.08457	-0.153047	0.878361	NA
Cgnl1	0.216371	0.755062	2.79249	0.27039	0.78686	NA
Gm43728	0.382956	-0.728944	2.26947	-0.321195	0.748063	NA
Gm14387	0.852483	1.35712	1.7533	0.774037	0.438909	NA
Gm25501	0	0	0	0	1	NA
Olfr1376-ps1	0	0	0	0	1	NA
Mir467a-10	0	0	0	0	1	NA
Zfp954	0	0	0	0	1	NA
Gm27660	0	0	0	0	1	NA
Gm47748	0	0	0	0	1	NA
Gm42962	0	0	0	0	1	NA
Vdr	0	0	0	0	1	NA
C5ar2	0.21545	-1.40899	3.07729	-0.457867	0.647048	NA
Tmprss15	0.21545	-1.40899	3.07729	-0.457867	0.647048	NA
Gm48311	0.0599886	-0.472084	3.08457	-0.153047	0.878361	NA
Gm28551	0.0466491	0.260704	3.08457	0.0845187	0.932644	NA
AY512931	0.0646697	0.260704	3.08457	0.0845187	0.932644	NA
Gm16576	0.0912926	-0.472084	3.08457	-0.153047	0.878361	NA
Gm43900	0.722177	-3.18055	3.019	-1.05351	0.292106	NA
Gm6685	0.891448	3.09632	2.78803	1.11058	0.26675	NA
Rbm38	0.916316	-0.07545	2.46267	-0.0306375	0.975559	NA
Gm14532	0	0	0	0	1	NA
Gm22313	0	0	0	0	1	NA
Epop	0	0	0	0	1	NA
Gm1604a	0.252756	0.169107	3.08457	0.0548236	0.956279	NA
Gm48768	0.419841	2.04995	3.05719	0.670533	0.502518	NA
Gm47167	0.275883	-0.30065	3.08081	-0.0975882	0.922259	NA
Gm43260	0.0788606	-0.472084	3.08457	-0.153047	0.878361	NA
Gm44603	0.0599886	-0.472084	3.08457	-0.153047	0.878361	NA
Cetn4	0.29589	0.885977	2.71967	0.325766	0.744601	NA
Gm17545	0.335281	-0.601017	1.83986	-0.326664	0.743922	NA
Gm16185	0.435561	-0.728405	2.23449	-0.325982	0.744438	NA
Gm13406	0	0	0	0	1	NA
Gm48332	0	0	0	0	1	NA
4931413K12Rik	0	0	0	0	1	NA
4930551O13Rik	0	0	0	0	1	NA
Gm37284	0	0	0	0	1	NA
Grin2c	0.0912926	-0.472084	3.08457	-0.153047	0.878361	NA
Cdcp3	0.671392	-1.4872	2.36149	-0.629772	0.528844	NA
Gm37776	0.212238	-0.298658	2.73706	-0.109116	0.91311	NA
Gm35610	0.272605	-0.298199	2.67317	-0.111552	0.911178	NA
1700020L24Rik	0.549269	-1.29115	2.20544	-0.58544	0.558252	NA
Gm13530	0.0932981	0.5813	3.08457	0.188454	0.850521	NA
Fasl	0.157721	-0.941842	3.08081	-0.305713	0.759823	NA
Snord32a	0	0	0	0	1	NA
Gm26233	0	0	0	0	1	NA
Gm26944	0	0	0	0	1	NA
Tmem79	0	0	0	0	1	NA
Gm50092	0	0	0	0	1	NA
BC049762	0	0	0	0	1	NA
Rnu6	0	0	0	0	1	NA
1700021F07Rik	0	0	0	0	1	NA
7630403G23Rik	0	0	0	0	1	NA
Gm10766	0.511193	-0.0578894	1.70185	-0.0340155	0.972865	NA
Dsg2	0.446249	0.954078	2.26901	0.420483	0.674133	NA
Cd180	0.179157	0.169107	3.08457	0.0548236	0.956279	NA
Gm9259	0.111054	-0.151488	3.08457	-0.0491116	0.96083	NA
Gm26793	0.124394	-0.941842	3.08081	-0.305713	0.759823	NA
Gm7201	0.0466491	0.260704	3.08457	0.0845187	0.932644	NA
Gm14799	0.0546514	0.260704	3.08457	0.0845187	0.932644	NA
A330044P14Rik	0.0599886	-0.472084	3.08457	-0.153047	0.878361	NA
Gm45120	0.0644053	-0.472084	3.08457	-0.153047	0.878361	NA
2410022M11Rik	0.556532	2.40575	3.04829	0.789211	0.429989	NA
Zfp773	0.170325	0.407759	3.08361	0.132235	0.894799	NA
Dnah17	0.605595	-0.273268	1.4036	-0.194691	0.845635	NA
Chrna1os	0	0	0	0	1	NA
Gm8617	0	0	0	0	1	NA
Gm23441	0	0	0	0	1	NA
Npb	0	0	0	0	1	NA
Gm49694	0	0	0	0	1	NA
Gm49785	0	0	0	0	1	NA
Gm50342	0	0	0	0	1	NA
Gm24729	0	0	0	0	1	NA
Gm35552	0	0	0	0	1	NA
Gm40513	0	0	0	0	1	NA
Tlx1	0	0	0	0	1	NA
Gm20735	0	0	0	0	1	NA
Gm25163	0	0	0	0	1	NA
Gm49930	0.133546	0.169107	3.08457	0.0548236	0.956279	NA
Gm49774	0.473603	1.54279	2.23752	0.689509	0.490503	NA
Gm4904	0.0912926	-0.472084	3.08457	-0.153047	0.878361	NA
Cyp4f17	0.313232	-0.943152	2.24184	-0.420705	0.673971	NA
Serping1	0.119977	-0.941842	3.08081	-0.305713	0.759823	NA
Mettl21c	0	0	0	0	1	NA
Gm29112	0	0	0	0	1	NA
Xkr5	0	0	0	0	1	NA
Gm21754	0	0	0	0	1	NA
Gm10505	0	0	0	0	1	NA
Gm49411	0	0	0	0	1	NA
Gm23833	0	0	0	0	1	NA
Slc25a2	0	0	0	0	1	NA
Gm25007	0.0466491	0.260704	3.08457	0.0845187	0.932644	NA
5730435O14Rik	0.0646697	0.260704	3.08457	0.0845187	0.932644	NA
Gm47134	0.0599886	-0.472084	3.08457	-0.153047	0.878361	NA
Tgfbr3l	0.0633112	0.260704	3.08457	0.0845187	0.932644	NA
Nr2e1	0.454291	-2.51073	3.03788	-0.826476	0.408534	NA
Xdh	0	0	0	0	1	NA
Gm28988	0.670866	-3.06615	3.02165	-1.01473	0.310236	NA
CR974586.2	0.711367	2.74789	3.04002	0.903904	0.366046	NA
Gm44327	0	0	0	0	1	NA
Gm43883	0	0	0	0	1	NA
Gm12022	0	0	0	0	1	NA
5430440P10Rik	0	0	0	0	1	NA
Gm16093	0	0	0	0	1	NA
Mir344f	0	0	0	0	1	NA
Snora57	0	0	0	0	1	NA
1810041H14Rik	0	0	0	0	1	NA
Gm48621	0	0	0	0	1	NA
D630036H23Rik	0	0	0	0	1	NA
Olfr1122	0	0	0	0	1	NA
Gm42763	0	0	0	0	1	NA
Gm22129	0.323349	1.69586	3.0672	0.5529	0.580332	NA
Gm44735	0.329059	-1.38733	2.18643	-0.634516	0.525744	NA
Gm44567	0.291215	0.052023	2.21716	0.0234639	0.98128	NA
Ung	0.137261	-0.151488	3.08457	-0.0491116	0.96083	NA
Gm43923	0.0633112	0.260704	3.08457	0.0845187	0.932644	NA
Itga11	0.0644053	-0.472084	3.08457	-0.153047	0.878361	NA
Ror2	0.0367788	0.260704	3.08457	0.0845187	0.932644	NA
Hey2	0.0318179	-0.472084	3.08457	-0.153047	0.878361	NA
Cenpo	0.600379	-2.95164	3.02451	-0.975908	0.32911	NA
Gm15416	0	0	0	0	1	NA
Gm42453	0.170325	0.407759	3.08361	0.132235	0.894799	NA
2900045O20Rik	0.447815	0.848513	2.72622	0.311242	0.755617	NA
Gm37097	0	0	0	0	1	NA
Gm42940	0	0	0	0	1	NA
Gchfr	0	0	0	0	1	NA
Gm32531	0	0	0	0	1	NA
Gm13782	0	0	0	0	1	NA
Sh3tc1	0	0	0	0	1	NA
Gm44418	0	0	0	0	1	NA
Gm15567	0	0	0	0	1	NA
1700067K01Rik	0	0	0	0	1	NA
Gm5741	0	0	0	0	1	NA
Gm47813	0	0	0	0	1	NA
Gm24689	0	0	0	0	1	NA
Gm12114	0	0	0	0	1	NA
Tssk2	0	0	0	0	1	NA
Gm4876	0.119977	-0.941842	3.08081	-0.305713	0.759823	NA
A330041J22Rik	0.0932981	0.5813	3.08457	0.188454	0.850521	NA
Gm45457	0.0951291	-0.151488	3.08457	-0.0491116	0.96083	NA
Gm15591	0.50565	2.29182	3.05099	0.751172	0.452549	NA
Gm43541	0.657954	0.0751806	1.51529	0.0496146	0.96043	NA
Tpo	0.0858587	-0.472084	3.08457	-0.153047	0.878361	NA
Has2os	0.0459682	0.260704	3.08457	0.0845187	0.932644	NA
D830044D21Rik	0.0367788	0.260704	3.08457	0.0845187	0.932644	NA
Gm38200	0.535916	0.422965	2.75817	0.15335	0.878122	NA
Ccdc3	0.383697	-0.365927	3.07455	-0.119018	0.905261	NA
Gm12800	0	0	0	0	1	NA
Gm38381	0	0	0	0	1	NA
Cobll1	0	0	0	0	1	NA
Gm22310	0	0	0	0	1	NA
Mir491	0	0	0	0	1	NA
Gm42654	0	0	0	0	1	NA
Gm11719	0	0	0	0	1	NA
Gm36787	0	0	0	0	1	NA
Gm20707	0	0	0	0	1	NA
Gm32224	0	0	0	0	1	NA
Pcdha5	0.236123	-1.4312	3.07677	-0.465163	0.641815	NA
Zfp345	0.149494	-1.11122	3.07962	-0.360831	0.718226	NA
1700047N06Rik	0.0599886	-0.472084	3.08457	-0.153047	0.878361	NA
Gm21679	0.0633112	0.260704	3.08457	0.0845187	0.932644	NA
Gm37993	0.571159	2.43271	3.04757	0.798245	0.424728	NA
Gm15443	0.449487	0.691654	2.33263	0.296513	0.766839	NA
Slamf1	0.704267	2.75151	2.7372	1.00523	0.314787	NA
Commd5	0.454634	0.725632	2.81268	0.257987	0.796417	NA
Pex11g	0.173187	-1.39054	3.07757	-0.451831	0.651391	NA
Fen1	0.334429	1.11248	2.74493	0.405287	0.685267	NA
Gm43020	0	0	0	0	1	NA
Cideb	0	0	0	0	1	NA
Gpr87	0	0	0	0	1	NA
Gng8	0	0	0	0	1	NA
Gm26251	0	0	0	0	1	NA
Gm25492	0	0	0	0	1	NA
Gm3912	0.0932981	0.5813	3.08457	0.188454	0.850521	NA
Cpa4	0.143266	-0.941842	3.08081	-0.305713	0.759823	NA
Fosl1	0	0	0	0	1	NA
Mfsd4b1	0.0788606	-0.472084	3.08457	-0.153047	0.878361	NA
Gm38192	0.0546514	0.260704	3.08457	0.0845187	0.932644	NA
Ppp1r3a	0.575543	-0.669594	1.99607	-0.335457	0.73728	NA
Gm47898	0.258679	1.40342	3.07568	0.456297	0.648177	NA
Gm44542	0.275283	0.517008	2.66639	0.193898	0.846256	NA
1700030C10Rik	0.495938	-0.414675	1.92529	-0.215382	0.829469	NA
Slc43a3	0	0	0	0	1	NA
Gm13844	0	0	0	0	1	NA
Gm38372	0	0	0	0	1	NA
Pdzrn3	0	0	0	0	1	NA
Gm28982	0	0	0	0	1	NA
Gm50476	0	0	0	0	1	NA
Gm5543	0	0	0	0	1	NA
4930445E18Rik	0	0	0	0	1	NA
Gm45224	0.242014	0.150948	2.23978	0.067394	0.946268	NA
Adamts16	0.0926172	0.5813	3.08457	0.188454	0.850521	NA
Gm12096	0.786001	0.230044	1.73033	0.132948	0.894235	NA
Gm15654	0.0318179	-0.472084	3.08457	-0.153047	0.878361	NA
Gm26387	0.0577291	-0.472084	3.08457	-0.153047	0.878361	NA
Gm42969	0.648494	-0.6004	1.97453	-0.304073	0.761072	NA
Tnfrsf18	0.478124	2.23209	3.05243	0.731252	0.464625	NA
Brsk1	0.514175	2.18134	2.18786	0.997017	0.318756	NA
Gm13233	0.168687	0.435124	2.80815	0.15495	0.876861	NA
4933437G19Rik	0.321981	-2.00153	3.05905	-0.6543	0.512918	NA
Gm47693	0	0	0	0	1	NA
Gm15890	0	0	0	0	1	NA
C030004G16Rik	0	0	0	0	1	NA
Gm23962	0	0	0	0	1	NA
Gm45177	0	0	0	0	1	NA
Mir697	0	0	0	0	1	NA
Gm45487	0	0	0	0	1	NA
Gm22416	0	0	0	0	1	NA
Gimap5	0	0	0	0	1	NA
Gm37263	0	0	0	0	1	NA
Gm37937	0	0	0	0	1	NA
Gm38209	0	0	0	0	1	NA
Gm28852	0	0	0	0	1	NA
Gm28880	0	0	0	0	1	NA
Gm7694	0.164719	-0.941842	3.08081	-0.305713	0.759823	NA
Tfap4	0.736523	2.19877	2.8622	0.768209	0.442363	NA
Grik3	0.191292	0.930449	3.08305	0.301795	0.762808	NA
Gm29154	0.0646697	0.260704	3.08457	0.0845187	0.932644	NA
Gm37745	0.234558	-1.42458	2.70045	-0.527536	0.597821	NA
Ak9	0.473163	-2.56673	3.03595	-0.845446	0.397862	NA
Gjd3	0	0	0	0	1	NA
Gm15414	0	0	0	0	1	NA
Gm25680	0	0	0	0	1	NA
Gm9003	0	0	0	0	1	NA
P3h2	0	0	0	0	1	NA
Gm19178	0.17824	-0.151488	3.08457	-0.0491116	0.96083	NA
Ube4bos2	0.0646697	0.260704	3.08457	0.0845187	0.932644	NA
Gm29163	0.0633112	0.260704	3.08457	0.0845187	0.932644	NA
4921518K17Rik	0.0912926	-0.472084	3.08457	-0.153047	0.878361	NA
Zfp85os	0.772728	-3.27458	3.01697	-1.08538	0.277751	NA
Slc6a20a	0.466352	-2.57181	3.03578	-0.847168	0.396902	NA
Gm40493	0	0	0	0	1	NA
Gm12739	0.638523	0.397225	1.39603	0.28454	0.775997	NA
Gm23830	0.473163	-2.56673	3.03595	-0.845446	0.397862	NA
Dnmt3aos	0	0	0	0	1	NA
Rdh12	0	0	0	0	1	NA
Gm1859	0	0	0	0	1	NA
4732440D04Rik	0	0	0	0	1	NA
Gm12719	0	0	0	0	1	NA
Gm43374	0	0	0	0	1	NA
Gm9520	0	0	0	0	1	NA
Loxl4	0	0	0	0	1	NA
Tnnt2	0.11238	-0.151488	3.08457	-0.0491116	0.96083	NA
H3c11	0.157721	-0.941842	3.08081	-0.305713	0.759823	NA
1700028D13Rik	0.0644053	-0.472084	3.08457	-0.153047	0.878361	NA
Cd27	0.0858587	-0.472084	3.08457	-0.153047	0.878361	NA
Gm10416	0.0466491	0.260704	3.08457	0.0845187	0.932644	NA
Gm5742	0.166728	0.929565	2.76966	0.335624	0.737155	NA
Gm8374	0.76436	-2.37388	3.0229	-0.785301	0.432277	NA
B430010I23Rik	0.282675	-0.298218	2.67579	-0.111451	0.911259	NA
Gm16251	0	0	0	0	1	NA
Gm18043	0	0	0	0	1	NA
Tmem89	0	0	0	0	1	NA
Mir26b	0	0	0	0	1	NA
Large2	0	0	0	0	1	NA
Gm44601	0	0	0	0	1	NA
Gm25966	0	0	0	0	1	NA
Gm25681	0	0	0	0	1	NA
Gm23645	0	0	0	0	1	NA
Dazl	0.104378	-0.151488	3.08457	-0.0491116	0.96083	NA
Tnfrsf23	0.326543	1.73924	3.06596	0.567273	0.570529	NA
Ccdc171	0.218808	0.518257	3.08305	0.168099	0.866505	NA
Cbx2	0.0858587	-0.472084	3.08457	-0.153047	0.878361	NA
Serpinb11	0.0577291	-0.472084	3.08457	-0.153047	0.878361	NA
Hoxaas3	0.0644053	-0.472084	3.08457	-0.153047	0.878361	NA
Mir344d-1	0.0644053	-0.472084	3.08457	-0.153047	0.878361	NA
Gm29371	0.115458	-0.941842	3.08081	-0.305713	0.759823	NA
Gm36899	0.58613	0.124108	1.7255	0.0719257	0.942661	NA
Gm3115	0.215093	0.517233	2.72899	0.189533	0.849675	NA
Cpxm2	0	0	0	0	1	NA
Gm37918	0	0	0	0	1	NA
Gm45406	0	0	0	0	1	NA
Mgme1	0	0	0	0	1	NA
Ctsm	0	0	0	0	1	NA
Gm11146	0	0	0	0	1	NA
Gm48671	0.273878	-1.4312	3.07677	-0.465163	0.641815	NA
Gm13713	0.0459682	0.260704	3.08457	0.0845187	0.932644	NA
Mterf1a	0.0644053	-0.472084	3.08457	-0.153047	0.878361	NA
Gm44967	0.0912926	-0.472084	3.08457	-0.153047	0.878361	NA
Gm25086	0	0	0	0	1	NA
Gm11973	0.157721	-0.941842	3.08081	-0.305713	0.759823	NA
Bcar3	0.109303	0.5813	3.08457	0.188454	0.850521	NA
Zfp972	0.138585	0.930449	3.08305	0.301795	0.762808	NA
Gm45718	0.491727	-1.6868	2.26277	-0.745458	0.455995	NA
Gm21894	0.451372	1.48895	2.75304	0.540838	0.588619	NA
Gm7496	0.799542	1.03579	3.03595	0.341175	0.732972	NA
Gm35558	0.0834279	0.5813	3.08457	0.188454	0.850521	NA
Gm20850	0.372512	1.89569	3.06171	0.619159	0.535812	NA
Gm4875	0.266597	-0.5992	2.21351	-0.270701	0.786621	NA
1700003E16Rik	0	0	0	0	1	NA
Gm47910	0	0	0	0	1	NA
Gm41556	0	0	0	0	1	NA
Gm45872	0	0	0	0	1	NA
Gm7435	0	0	0	0	1	NA
3110006O06Rik	0	0	0	0	1	NA
Zpbp2	0	0	0	0	1	NA
Myo5c	0.170153	-0.941842	3.08081	-0.305713	0.759823	NA
2900089D17Rik	0.110336	0.819952	3.08361	0.265907	0.790311	NA
Gsdmc2	0.189934	0.930449	3.08305	0.301795	0.762808	NA
Slc16a3	0.324071	-0.790009	3.07677	-0.256766	0.79736	NA
Gm38235	0.0644053	-0.472084	3.08457	-0.153047	0.878361	NA
Dnajc5g	0.0466491	0.260704	3.08457	0.0845187	0.932644	NA
Gm19619	0.0788606	-0.472084	3.08457	-0.153047	0.878361	NA
Gm45779	0.0654274	0.260704	3.08457	0.0845187	0.932644	NA
Gm48393	0.0788606	-0.472084	3.08457	-0.153047	0.878361	NA
Tnfrsf14	0.548666	-0.0525956	1.39953	-0.0375809	0.970022	NA
Ccdc167	0.352096	0.214395	2.27192	0.0943672	0.924817	NA
Gm19195	0.391749	-2.32316	3.04489	-0.76297	0.445482	NA
Gm25945	0	0	0	0	1	NA
Gm4450	0	0	0	0	1	NA
Lrrc32	0	0	0	0	1	NA
Gm48003	0	0	0	0	1	NA
Gm37226	0	0	0	0	1	NA
Susd5	0	0	0	0	1	NA
Cck	0	0	0	0	1	NA
Tmem102	0	0	0	0	1	NA
Pram1	0	0	0	0	1	NA
Esp6	0	0	0	0	1	NA
Adamts3	0.110638	0.5813	3.08457	0.188454	0.850521	NA
Fmo5	0.193216	-1.4312	3.07677	-0.465163	0.641815	NA
Gm15283	0.193216	-1.4312	3.07677	-0.465163	0.641815	NA
Gm42486	0.0633112	0.260704	3.08457	0.0845187	0.932644	NA
Foxa2	0.0466491	0.260704	3.08457	0.0845187	0.932644	NA
Ggt5	0.274378	-0.618472	2.63085	-0.235084	0.814143	NA
Flt4	0.816197	-2.92243	2.24106	-1.30404	0.19222	NA
Pde3a	0.394174	-0.148657	2.2866	-0.0650123	0.948164	NA
Prdm9	0.976865	3.20513	3.03158	1.05725	0.290398	NA
Gm11246	0.631871	-0.328913	2.0112	-0.163541	0.870093	NA
Fndc7	0	0	0	0	1	NA
Gm43221	0	0	0	0	1	NA
Atad3aos	0	0	0	0	1	NA
Csn1s2a	0	0	0	0	1	NA
Mkrn2os	0	0	0	0	1	NA
Gm17987	0	0	0	0	1	NA
Rps2-ps12	0	0	0	0	1	NA
Mir467a-3	0	0	0	0	1	NA
Gm15948	0	0	0	0	1	NA
Clec18a	0	0	0	0	1	NA
Gm26812	0	0	0	0	1	NA
Tedc1	0	0	0	0	1	NA
Gm10549	0	0	0	0	1	NA
Gm11380	0.1233	-0.151488	3.08457	-0.0491116	0.96083	NA
Gm38070	0.451224	-2.51426	3.03775	-0.827671	0.407857	NA
Mir128-1	0.0654274	0.260704	3.08457	0.0845187	0.932644	NA
Foxd3	0.0577291	-0.472084	3.08457	-0.153047	0.878361	NA
BB557941	0.0633112	0.260704	3.08457	0.0845187	0.932644	NA
2210406H18Rik	0.139947	0.930449	3.08305	0.301795	0.762808	NA
Gm9768	0.603208	-2.45928	3.02925	-0.811844	0.416881	NA
Trdn	0.487803	0.0245668	2.33012	0.0105432	0.991588	NA
Gm43484	0.553458	-2.81846	2.55974	-1.10107	0.270865	NA
Gm25930	0.331247	-2.06455	3.05613	-0.675546	0.499329	NA
Hsh2d	0	0	0	0	1	NA
Lamc2	0	0	0	0	1	NA
Mir669a-5	0	0	0	0	1	NA
Gm43714	0	0	0	0	1	NA
Crct1	0	0	0	0	1	NA
Gm12391	0	0	0	0	1	NA
Gm25905	0	0	0	0	1	NA
1700022H01Rik	0	0	0	0	1	NA
Olfr876	0	0	0	0	1	NA
Gm26761	0	0	0	0	1	NA
Gm50356	0	0	0	0	1	NA
Gm37914	0.238619	1.29807	2.71082	0.478846	0.632048	NA
Traf1	0.0459682	0.260704	3.08457	0.0845187	0.932644	NA
Gm37123	0.0858587	-0.472084	3.08457	-0.153047	0.878361	NA
Wfs1	0.0788606	-0.472084	3.08457	-0.153047	0.878361	NA
Gm47694	0.0466491	0.260704	3.08457	0.0845187	0.932644	NA
Gm16794	0.946142	3.15427	3.03239	1.04019	0.298251	NA
Wdpcp	0.654274	2.62627	3.04275	0.863126	0.388068	NA
Piezo1	0.511115	2.23502	3.05235	0.732229	0.464029	NA
Samd1	0.799432	2.92642	2.35428	1.24302	0.213859	NA
Gm44803	0.378054	0.53401	1.92821	0.276946	0.781822	NA
Gm15824	0.621624	-1.58885	2.71899	-0.584351	0.558984	NA
Gm48365	0.939699	-1.25813	1.80412	-0.697364	0.485575	NA
Cnga3	0	0	0	0	1	NA
Cyct	0	0	0	0	1	NA
Gm22043	0	0	0	0	1	NA
Gm7494	0	0	0	0	1	NA
Gm22716	0	0	0	0	1	NA
Gm3970	0	0	0	0	1	NA
4930500L23Rik	0	0	0	0	1	NA
Plk1	0	0	0	0	1	NA
Tcp11	0	0	0	0	1	NA
Gm30093	0	0	0	0	1	NA
Gm50197	0	0	0	0	1	NA
Olfr1477	0	0	0	0	1	NA
Gm17111	0.0318179	-0.472084	3.08457	-0.153047	0.878361	NA
A430057M04Rik	0.182585	-0.941842	3.08081	-0.305713	0.759823	NA
Cct6b	0.163954	0.930449	3.08305	0.301795	0.762808	NA
Slc1a5	0.279308	-0.919996	2.15968	-0.425988	0.670117	NA
Gm527	0.287961	-0.597976	2.68204	-0.222956	0.82357	NA
Ppp1r3f	0.711367	2.74789	3.04002	0.903904	0.366046	NA
Gm23108	0	0	0	0	1	NA
Gm48277	0	0	0	0	1	NA
Gm43658	0	0	0	0	1	NA
Gm10643	0	0	0	0	1	NA
Aire	0	0	0	0	1	NA
Gm8323	0	0	0	0	1	NA
Tmie	0.285712	-0.72177	3.07798	-0.234495	0.814601	NA
Cfap97d1	0.0633112	0.260704	3.08457	0.0845187	0.932644	NA
Gm48780	0.123097	0.260704	3.08457	0.0845187	0.932644	NA
Gm10364	0.0644053	-0.472084	3.08457	-0.153047	0.878361	NA
Gm35715	0.0459682	0.260704	3.08457	0.0845187	0.932644	NA
6430710M23Rik	0.0654274	0.260704	3.08457	0.0845187	0.932644	NA
Gm49595	0.730341	-3.18777	3.01884	-1.05596	0.290987	NA
U2af1l4	0.163401	0.881536	3.08329	0.285908	0.774949	NA
Bnipl	0.473163	-2.56673	3.03595	-0.845446	0.397862	NA
Gm8297	0.874696	-1.59837	2.85047	-0.560737	0.574977	NA
Gm13870	0.241922	-0.209604	2.19946	-0.0952979	0.924078	NA
Ptgis	0.756642	-2.87254	3.01872	-0.951575	0.341312	NA
Gm9645	0.608635	2.49454	3.04596	0.818965	0.412806	NA
5033417F24Rik	0	0	0	0	1	NA
Gm24250	0	0	0	0	1	NA
1700015F17Rik	0	0	0	0	1	NA
Gm16268	0	0	0	0	1	NA
Gm49863	0	0	0	0	1	NA
2010010A06Rik	0	0	0	0	1	NA
Gk2	0	0	0	0	1	NA
Smim24	0	0	0	0	1	NA
Exo5	0.779851	-3.30819	3.01628	-1.09678	0.272738	NA
Dlk1	0.290905	-1.91146	3.06264	-0.624121	0.532548	NA
Gm47643	0.0912926	-0.472084	3.08457	-0.153047	0.878361	NA
Rbp1	0.0577291	-0.472084	3.08457	-0.153047	0.878361	NA
Trim68	0.179966	-1.4193	3.07705	-0.461252	0.644618	NA
Gm46339	0.233245	1.36957	3.07628	0.445202	0.656174	NA
Gm12731	0.949702	-2.6099	1.98244	-1.31651	0.188003	NA
Gm5257	0.1013	0.5813	3.08457	0.188454	0.850521	NA
Gm15000	0	0	0	0	1	NA
Gm12941	0	0	0	0	1	NA
Gm44607	0	0	0	0	1	NA
Tmem255b	0	0	0	0	1	NA
Gm48006	0	0	0	0	1	NA
Gucy1b2	0	0	0	0	1	NA
Gm17233	0	0	0	0	1	NA
Gm49512	0	0	0	0	1	NA
1700116B05Rik	0	0	0	0	1	NA
Rbm3os	0.347791	1.40342	3.07568	0.456297	0.648177	NA
Gm15787	0.0633112	0.260704	3.08457	0.0845187	0.932644	NA
Gm44153	0.0858587	-0.472084	3.08457	-0.153047	0.878361	NA
Vmn2r28	0.0633112	0.260704	3.08457	0.0845187	0.932644	NA
4933433G15Rik	0.0644053	-0.472084	3.08457	-0.153047	0.878361	NA
Trpv1	0.0644053	-0.472084	3.08457	-0.153047	0.878361	NA
4931440P22Rik	0.2466	-0.30065	3.08081	-0.0975882	0.922259	NA
Kynu	0.126622	0.5813	3.08457	0.188454	0.850521	NA
Fndc8	0.129339	0.5813	3.08457	0.188454	0.850521	NA
Gm18908	0.275955	-0.209707	2.17955	-0.0962159	0.923349	NA
Gm47815	0.163954	0.930449	3.08305	0.301795	0.762808	NA
Gm45165	0.189934	0.930449	3.08305	0.301795	0.762808	NA
Gm48342	0.415939	1.30624	3.07745	0.424456	0.671234	NA
Prc1	0.226615	-1.0987	3.07705	-0.357063	0.721045	NA
Gm37678	0.225806	0.518257	3.08305	0.168099	0.866505	NA
Tmem88	0.0918065	-0.848104	3.08152	-0.275223	0.783145	NA
Rbms2	0.769835	-2.42793	2.80273	-0.866274	0.38634	NA
Gm22843	0	0	0	0	1	NA
Gm11712	0	0	0	0	1	NA
2410021H03Rik	0	0	0	0	1	NA
Gm25285	0	0	0	0	1	NA
Gm24336	0	0	0	0	1	NA
A730090N16Rik	0	0	0	0	1	NA
Gm15617	0	0	0	0	1	NA
Gm20144	0	0	0	0	1	NA
Gm44579	0.373192	1.8979	3.06165	0.619894	0.535327	NA
Pcdhgb1	0.0654274	0.260704	3.08457	0.0845187	0.932644	NA
Slc10a1	0.0858587	-0.472084	3.08457	-0.153047	0.878361	NA
Slc44a4	0.427734	1.46836	3.06216	0.479518	0.63157	NA
Fat2	0.416284	-0.841148	2.25236	-0.373453	0.708812	NA
Gm44985	0.157721	-0.941842	3.08081	-0.305713	0.759823	NA
Gm4189	0.157721	-0.941842	3.08081	-0.305713	0.759823	NA
Hephl1	0.182585	-0.941842	3.08081	-0.305713	0.759823	NA
H2ac8	0.71947	-3.16129	2.18307	-1.4481	0.14759	NA
Gm3716	0.189052	-0.793474	2.75418	-0.288098	0.773271	NA
4930511M18Rik	0	0	0	0	1	NA
Stbd1	0	0	0	0	1	NA
Il27ra	0	0	0	0	1	NA
Nlrp1a	0	0	0	0	1	NA
Gm49300	0	0	0	0	1	NA
Kcnj13	0	0	0	0	1	NA
4732414G09Rik	0	0	0	0	1	NA
Gm15743	0	0	0	0	1	NA
Rnu3b1	0.986933	2.16277	2.07982	1.03988	0.298395	NA
Adamts2	0.703053	-1.84507	1.6922	-1.09034	0.275563	NA
Gm47797	0.0788606	-0.472084	3.08457	-0.153047	0.878361	NA
Tbx4	0.0858587	-0.472084	3.08457	-0.153047	0.878361	NA
Gm32401	0.0599886	-0.472084	3.08457	-0.153047	0.878361	NA
Myh15	0.0788606	-0.472084	3.08457	-0.153047	0.878361	NA
Zbtb33	0.0459682	0.260704	3.08457	0.0845187	0.932644	NA
Rhbg	0.0577291	-0.472084	3.08457	-0.153047	0.878361	NA
Gm26834	0.0644053	-0.472084	3.08457	-0.153047	0.878361	NA
Gm38262	0.0912926	-0.472084	3.08457	-0.153047	0.878361	NA
Gm15522	0.0633112	0.260704	3.08457	0.0845187	0.932644	NA
Gm32250	0.858587	-3.42804	3.01393	-1.1374	0.255371	NA
Gm13528	0.183873	1.16366	3.07994	0.37782	0.705565	NA
Cplane2	0.173896	0.5813	3.08457	0.188454	0.850521	NA
4930579G18Rik	0.129339	0.5813	3.08457	0.188454	0.850521	NA
Gm8159	0.82952	-3.01056	2.73108	-1.10233	0.270317	NA
Bmx	0.082747	0.5813	3.08457	0.188454	0.850521	NA
Scamp4	0.102206	0.5813	3.08457	0.188454	0.850521	NA
Gm9888	0.0777861	-0.151488	3.08457	-0.0491116	0.96083	NA
Gm5434	0.511528	-0.0447064	2.33203	-0.0191706	0.984705	NA
Gm13595	0	0	0	0	1	NA
Hr	0	0	0	0	1	NA
Gm47181	0	0	0	0	1	NA
Gm14244	0	0	0	0	1	NA
Glod5	0	0	0	0	1	NA
Gm20407	0	0	0	0	1	NA
Gm9884	0	0	0	0	1	NA
Gm15442	0	0	0	0	1	NA
Gm10570	0	0	0	0	1	NA
1110019D14Rik	0	0	0	0	1	NA
Gm31510	0	0	0	0	1	NA
Gm16351	0	0	0	0	1	NA
Gm49221	0	0	0	0	1	NA
Gm49937	0	0	0	0	1	NA
Gm50372	0	0	0	0	1	NA
Tafa4	0.138456	-0.527998	2.83813	-0.186037	0.852416	NA
Gm44647	0.123097	0.260704	3.08457	0.0845187	0.932644	NA
Nt5e	0.0466491	0.260704	3.08457	0.0845187	0.932644	NA
Snord118	0.0633112	0.260704	3.08457	0.0845187	0.932644	NA
Dpf3	0.0318179	-0.472084	3.08457	-0.153047	0.878361	NA
Gm33682	0.0644053	-0.472084	3.08457	-0.153047	0.878361	NA
Gm37581	0.499144	1.6206	3.05767	0.530011	0.596104	NA
Gm42866	0.228553	-0.621246	3.08081	-0.20165	0.84019	NA
Cntnap5c	0.109303	0.5813	3.08457	0.188454	0.850521	NA
Myo18b	0.390529	1.19733	2.70673	0.442354	0.658233	NA
Fbxo36	0	0	0	0	1	NA
Gbgt1	0	0	0	0	1	NA
Gm48296	0	0	0	0	1	NA
BC028777	0	0	0	0	1	NA
Gm42869	0	0	0	0	1	NA
Btc	0	0	0	0	1	NA
Gm7765	0	0	0	0	1	NA
Shoc1	0	0	0	0	1	NA
Tedc2	0.0735576	0.5813	3.08457	0.188454	0.850521	NA
S100a8	0.0466491	0.260704	3.08457	0.0845187	0.932644	NA
Gm28523	0.123097	0.260704	3.08457	0.0845187	0.932644	NA
Gm10642	0.0466491	0.260704	3.08457	0.0845187	0.932644	NA
Pmel	0.0788606	-0.472084	3.08457	-0.153047	0.878361	NA
Gm18990	0.0367788	0.260704	3.08457	0.0845187	0.932644	NA
Mrip-ps	0.896928	2.25394	2.87718	0.783387	0.4334	NA
Myh7	0.425803	-2.01754	1.53926	-1.31072	0.189952	NA
Prg4	0.242574	-1.42491	3.07692	-0.463098	0.643294	NA
Vmn1r80	0.18654	-1.40899	3.07729	-0.457867	0.647048	NA
D930015M05Rik	0	0	0	0	1	NA
Gm47547	0.235489	0.136522	2.24673	0.0607646	0.951547	NA
Gpat2	0	0	0	0	1	NA
Gm23172	0	0	0	0	1	NA
Gm22929	0	0	0	0	1	NA
Gm32552	0	0	0	0	1	NA
Gm34245	0	0	0	0	1	NA
Gm48699	0	0	0	0	1	NA
Tmem114	0	0	0	0	1	NA
Phex	0	0	0	0	1	NA
1700091H14Rik	0	0	0	0	1	NA
Acod1	0	0	0	0	1	NA
Gm49861	0	0	0	0	1	NA
Gm23413	0.759169	-2.22383	2.72782	-0.815243	0.414933	NA
Gm13632	0.679335	-0.143527	2.35859	-0.0608527	0.951476	NA
Zan	0.83101	-1.8972	1.48736	-1.27555	0.202114	NA
Gm20485	0.0858587	-0.472084	3.08457	-0.153047	0.878361	NA
Gm48978	0.0788606	-0.472084	3.08457	-0.153047	0.878361	NA
Antxr2	0.297077	-0.861883	2.23201	-0.386147	0.699388	NA
4930519F16Rik	0.485147	-2.59756	3.03492	-0.85589	0.392059	NA
Gm43848	0.48419	-0.309853	2.82462	-0.109697	0.91265	NA
Gm3029	0.974326	-2.42044	2.84989	-0.849309	0.395709	NA
Gm34294	0.221357	-1.47853	3.07566	-0.480719	0.630716	NA
Gm43140	0.0919363	0.5813	3.08457	0.188454	0.850521	NA
Trim43a	0.128811	-0.941842	3.08081	-0.305713	0.759823	NA
Gm3466	0.15672	-0.151488	3.08457	-0.0491116	0.96083	NA
Pira2	0.143266	-0.941842	3.08081	-0.305713	0.759823	NA
Gm6446	0	0	0	0	1	NA
Gm13431	0	0	0	0	1	NA
Gm50250	0	0	0	0	1	NA
5830444F18Rik	0	0	0	0	1	NA
4930568G15Rik	0	0	0	0	1	NA
Gm22957	0	0	0	0	1	NA
Tex55	0	0	0	0	1	NA
Gm49821	0	0	0	0	1	NA
Zfp395	0.175628	-0.619404	2.75892	-0.22451	0.822361	NA
Gm49330	0.585256	-1.45171	2.22907	-0.651259	0.514879	NA
Pgam2	0.0466491	0.260704	3.08457	0.0845187	0.932644	NA
Ap1m2	0.123097	0.260704	3.08457	0.0845187	0.932644	NA
Ccdc80	0	0	0	0	1	NA
Zbtb39	0.408492	1.99411	3.05878	0.651932	0.514445	NA
Gm16041	0.0932981	0.5813	3.08457	0.188454	0.850521	NA
Gpr157	0.763047	2.8659	3.03759	0.94348	0.345436	NA
Gm10563	0.767858	-3.26467	3.01718	-1.08203	0.279241	NA
Olfr393	0.143137	0.169109	2.82824	0.0597932	0.95232	NA
Gm17023	0	0	0	0	1	NA
Gm30504	0	0	0	0	1	NA
Gm49307	0	0	0	0	1	NA
Gm20637	0	0	0	0	1	NA
Gm12116	0	0	0	0	1	NA
Gm31135	0	0	0	0	1	NA
Zmynd10	0	0	0	0	1	NA
Csn1s2b	0.230916	-1.66434	3.07024	-0.542086	0.587759	NA
Mir361	0.0646697	0.260704	3.08457	0.0845187	0.932644	NA
Rad54b	0.0858587	-0.472084	3.08457	-0.153047	0.878361	NA
Gm43081	0.0318179	-0.472084	3.08457	-0.153047	0.878361	NA
A930033H14Rik	0.0654274	0.260704	3.08457	0.0845187	0.932644	NA
Zscan25	0.0367788	0.260704	3.08457	0.0845187	0.932644	NA
Tmem143	0.0654274	0.260704	3.08457	0.0845187	0.932644	NA
Gm38077	0.63502	-3.01508	3.0229	-0.997412	0.318564	NA
Gm36500	0.159859	-1.31474	3.07834	-0.427093	0.669311	NA
Sec14l4	0.486332	-0.462742	1.70141	-0.271976	0.785641	NA
A230004M16Rik	0.859488	-1.2244	1.54969	-0.790094	0.429473	NA
Gm25099	0.126622	0.5813	3.08457	0.188454	0.850521	NA
Omp	0.109303	0.5813	3.08457	0.188454	0.850521	NA
Phlda2	0	0	0	0	1	NA
Gm35549	0	0	0	0	1	NA
1700001L05Rik	0	0	0	0	1	NA
Gm38075	0	0	0	0	1	NA
Akp3	0	0	0	0	1	NA
Gm17983	0	0	0	0	1	NA
Gm48069	0	0	0	0	1	NA
Gm43006	0	0	0	0	1	NA
Gm44005	0	0	0	0	1	NA
Zscan4-ps2	0	0	0	0	1	NA
Gm26037	0	0	0	0	1	NA
Gm6946	0	0	0	0	1	NA
Trav6d-5	0	0	0	0	1	NA
Trav6-5	0	0	0	0	1	NA
Gm10339	0.263883	0.517037	2.67422	0.193341	0.846692	NA
Gm20470	0.183873	1.16366	3.07994	0.37782	0.705565	NA
D030055H07Rik	0.218605	1.29721	3.07762	0.421499	0.673391	NA
Fstl3	0.452688	2.12074	3.05527	0.694126	0.487603	NA
Gm22786	0.0577291	-0.472084	3.08457	-0.153047	0.878361	NA
Dnmt3b	0.0546514	0.260704	3.08457	0.0845187	0.932644	NA
2310002L09Rik	0.0466491	0.260704	3.08457	0.0845187	0.932644	NA
Slc17a8	0.312103	1.6983	3.06713	0.553711	0.579777	NA
Gm42849	0.38394	1.40342	3.07568	0.456297	0.648177	NA
Gm12319	0.171717	-0.941842	3.08081	-0.305713	0.759823	NA
Gm49719	0.0735576	0.5813	3.08457	0.188454	0.850521	NA
Gm38025	0.193535	-0.30065	3.08081	-0.0975882	0.922259	NA
Gm43863	0	0	0	0	1	NA
Gm49159	0	0	0	0	1	NA
Gm11722	0	0	0	0	1	NA
Gm49614	0	0	0	0	1	NA
Rassf6	0	0	0	0	1	NA
1700108F19Rik	0	0	0	0	1	NA
Gm29648	0	0	0	0	1	NA
Gm10251	0.0633112	0.260704	3.08457	0.0845187	0.932644	NA
Gm17530	0.0644053	-0.472084	3.08457	-0.153047	0.878361	NA
Sox13	0.569801	2.42948	3.04766	0.797163	0.425356	NA
Vmn2r79	0.184591	0.169107	3.08457	0.0548236	0.956279	NA
Samd13	0	0	0	0	1	NA
Gm17092	0	0	0	0	1	NA
Gm14114	0	0	0	0	1	NA
Gm31479	0	0	0	0	1	NA
Gm24639	0	0	0	0	1	NA
Gm48742	0	0	0	0	1	NA
Snord17	0	0	0	0	1	NA
Gm15420	0	0	0	0	1	NA
Olfr1454	0	0	0	0	1	NA
Gm49817	0	0	0	0	1	NA
Gm26737	0.607768	-1.46593	1.91328	-0.766187	0.443565	NA
Olfr392	0.0788606	-0.472084	3.08457	-0.153047	0.878361	NA
Gm24918	0.0599886	-0.472084	3.08457	-0.153047	0.878361	NA
Krt77	0.0466491	0.260704	3.08457	0.0845187	0.932644	NA
Gm44777	0.472596	-0.363646	1.679	-0.216584	0.828532	NA
Gm6665	0.730008	-0.464855	1.76659	-0.263137	0.792445	NA
4921507P07Rik	0.909093	-2.66617	2.75627	-0.96731	0.333389	NA
Gm31805	0.599902	-0.854726	1.49749	-0.570774	0.568153	NA
Ttc6	0.506489	2.27061	3.05149	0.744098	0.456817	NA
Gm36992	0.0962232	-0.848104	3.08152	-0.275223	0.783145	NA
Lbx1	0.124829	-0.151488	3.08457	-0.0491116	0.96083	NA
Gm15461	0	0	0	0	1	NA
Gm26766	0	0	0	0	1	NA
Tmsb15l	0	0	0	0	1	NA
Gm42918	0	0	0	0	1	NA
Gm43418	0	0	0	0	1	NA
Gm43844	0	0	0	0	1	NA
Gm23898	0	0	0	0	1	NA
Eldr	0	0	0	0	1	NA
Gm32939	0	0	0	0	1	NA
Gm49959	0	0	0	0	1	NA
Gm31513	0	0	0	0	1	NA
1110025M09Rik	0	0	0	0	1	NA
Gm22388	0	0	0	0	1	NA
Gm13169	0.168687	0.435124	2.80815	0.15495	0.876861	NA
Rfx6	0.0546514	0.260704	3.08457	0.0845187	0.932644	NA
4930517E14Rik	0.0646697	0.260704	3.08457	0.0845187	0.932644	NA
Gm27225	0.0466491	0.260704	3.08457	0.0845187	0.932644	NA
Otop2	0.0577291	-0.472084	3.08457	-0.153047	0.878361	NA
1700093K21Rik	0.468341	0.981251	2.69411	0.364221	0.715693	NA
Gm12118	0.219624	0.0925179	2.26161	0.040908	0.967369	NA
Bahd1	0.0918065	-0.848104	3.08152	-0.275223	0.783145	NA
Gm37885	0	0	0	0	1	NA
Mir5709	0	0	0	0	1	NA
Gpat3	0	0	0	0	1	NA
Gm16099	0	0	0	0	1	NA
Gm34022	0	0	0	0	1	NA
Gm46477	0	0	0	0	1	NA
Zadh2	0	0	0	0	1	NA
Gm49584	0	0	0	0	1	NA
Gm49498	0	0	0	0	1	NA
Flt1	0.321954	-0.783553	2.7081	-0.289336	0.772324	NA
Ccdc63	0.277755	-0.600863	1.86368	-0.322406	0.747145	NA
4930587E11Rik	0.608635	2.49454	3.04596	0.818965	0.412806	NA
Gm9767	0.0646697	0.260704	3.08457	0.0845187	0.932644	NA
Hspb2	0.0858587	-0.472084	3.08457	-0.153047	0.878361	NA
Hba-ps4	0.359931	-2.19822	3.05007	-0.720712	0.471087	NA
Gm10220	0.551183	-0.536925	2.30613	-0.232825	0.815897	NA
Clec3b	0.320832	0.518257	3.08305	0.168099	0.866505	NA
Kif23	0.908746	2.03728	2.03686	1.0002	0.317211	NA
Pcdhb14	0.336482	-2.08833	3.05501	-0.683574	0.494244	NA
Gm9449	0.194009	0.930449	3.08305	0.301795	0.762808	NA
Gm47024	0.186408	0.5813	3.08457	0.188454	0.850521	NA
Zfp759	0.137261	-0.151488	3.08457	-0.0491116	0.96083	NA
F420014N23Rik	0.215033	0.930449	3.08305	0.301795	0.762808	NA
Bend7	0.784382	-2.87523	2.25776	-1.27348	0.202846	NA
Gm12963	0	0	0	0	1	NA
Sdsl	0	0	0	0	1	NA
Mgp	0	0	0	0	1	NA
Gm15915	0	0	0	0	1	NA
Snord49a	0	0	0	0	1	NA
Gm22663	0	0	0	0	1	NA
Dnah11	0	0	0	0	1	NA
5330439K02Rik	0	0	0	0	1	NA
Hotair	0	0	0	0	1	NA
Gm26930	0	0	0	0	1	NA
Gm15239	0	0	0	0	1	NA
Gm42435	0	0	0	0	1	NA
Olfml1	0	0	0	0	1	NA
Gm35696	0	0	0	0	1	NA
Pxt1	0	0	0	0	1	NA
Ccr9	0.128811	-0.941842	3.08081	-0.305713	0.759823	NA
Lamb3	0.189052	-0.793474	2.75418	-0.288098	0.773271	NA
Cyp2c39	0.0466491	0.260704	3.08457	0.0845187	0.932644	NA
Gm21994	0.0788606	-0.472084	3.08457	-0.153047	0.878361	NA
2010308F09Rik	0.0318179	-0.472084	3.08457	-0.153047	0.878361	NA
1700019L13Rik	0.14353	-0.151488	3.08457	-0.0491116	0.96083	NA
4933405D12Rik	0.189934	0.930449	3.08305	0.301795	0.762808	NA
Gm37647	0.344537	0.991232	3.07568	0.32228	0.74724	NA
Map2k3os	0.318672	1.68006	3.06766	0.547668	0.58392	NA
Gm12333	0.160628	-1.23856	3.0788	-0.402286	0.687473	NA
Gm26287	0	0	0	0	1	NA
Gm49463	0	0	0	0	1	NA
Mir192	0	0	0	0	1	NA
Gm37349	0	0	0	0	1	NA
Gm45194	0	0	0	0	1	NA
Esam	0	0	0	0	1	NA
Evpl	0	0	0	0	1	NA
Gm22197	0	0	0	0	1	NA
Gm42903	0	0	0	0	1	NA
Gm28111	0	0	0	0	1	NA
Gm26533	0	0	0	0	1	NA
Gm47567	0	0	0	0	1	NA
Gm10851	0.119977	-0.941842	3.08081	-0.305713	0.759823	NA
Olfr1420	0.128811	-0.941842	3.08081	-0.305713	0.759823	NA
Gm16263	0.0858587	-0.472084	3.08457	-0.153047	0.878361	NA
Tmem156	0.0788606	-0.472084	3.08457	-0.153047	0.878361	NA
2900018N21Rik	0.0599886	-0.472084	3.08457	-0.153047	0.878361	NA
Mir344h-1	0.456463	-2.49795	3.03833	-0.822148	0.410993	NA
Rassf9	0.534069	-0.405815	1.94344	-0.208812	0.834595	NA
Gm47704	0.171043	-0.619431	2.76293	-0.224194	0.822607	NA
Gm49601	0.164719	-0.941842	3.08081	-0.305713	0.759823	NA
Gm50321	0.472717	-2.16503	1.79092	-1.20889	0.226705	NA
4632428C04Rik	0	0	0	0	1	NA
Gm47639	0	0	0	0	1	NA
Gm27653	0	0	0	0	1	NA
Gm22078	0	0	0	0	1	NA
Olfr746	0	0	0	0	1	NA
Gm15518	0	0	0	0	1	NA
Gm37170	0	0	0	0	1	NA
Gm37663	0	0	0	0	1	NA
4930470G03Rik	0	0	0	0	1	NA
Gm46336	0	0	0	0	1	NA
Atp2a3	0.196282	0.930449	3.08305	0.301795	0.762808	NA
Tmem74	0.346375	-2.14697	3.05233	-0.703389	0.481814	NA
Zscan20	0.269244	-0.293314	2.19239	-0.133788	0.893571	NA
Hmcn2	0.347149	-0.995692	1.63052	-0.610661	0.541424	NA
Gm45095	0.89289	3.06205	3.03395	1.00926	0.312849	NA
A730013G03Rik	0.0577291	-0.472084	3.08457	-0.153047	0.878361	NA
Gm25981	0.123097	0.260704	3.08457	0.0845187	0.932644	NA
9630002D21Rik	0.0466491	0.260704	3.08457	0.0845187	0.932644	NA
Col4a5	0.446356	0.415321	2.22622	0.186559	0.852006	NA
Gm6145	0.764469	-2.33482	2.77626	-0.840996	0.40035	NA
A930035D04Rik	0	0	0	0	1	NA
Gm8379	0.137942	-0.151488	3.08457	-0.0491116	0.96083	NA
4930414F18Rik	0	0	0	0	1	NA
4933411O13Rik	0	0	0	0	1	NA
Aldh3b1	0	0	0	0	1	NA
Rassf10	0	0	0	0	1	NA
A230005M16Rik	0	0	0	0	1	NA
Ptger1	0	0	0	0	1	NA
Dtnbos	0	0	0	0	1	NA
4930478K11Rik	0	0	0	0	1	NA
Gm21798	0	0	0	0	1	NA
Gm27266	0	0	0	0	1	NA
1700016H03Rik	0	0	0	0	1	NA
Gad1os	0	0	0	0	1	NA
Mir466c-2	0	0	0	0	1	NA
Trbv15	0	0	0	0	1	NA
Tmem182	0	0	0	0	1	NA
Gm25559	0	0	0	0	1	NA
Mir196a-2	0	0	0	0	1	NA
Mir8095	0	0	0	0	1	NA
Gm45762	0.193216	-1.4312	3.07677	-0.465163	0.641815	NA
Gm24018	0.0954537	-1.018	3.08026	-0.330491	0.741029	NA
Gm20242	0.0644053	-0.472084	3.08457	-0.153047	0.878361	NA
Olfm4	0.0318179	-0.472084	3.08457	-0.153047	0.878361	NA
Gm26119	0.0599886	-0.472084	3.08457	-0.153047	0.878361	NA
Gm47255	0.0644053	-0.472084	3.08457	-0.153047	0.878361	NA
Gm42876	0.349971	0.991232	3.07568	0.32228	0.74724	NA
Havcr2	0.190907	-1.51864	3.07468	-0.493919	0.621364	NA
Gm3760	0.692749	-3.13993	3.01992	-1.03974	0.298461	NA
Zfp750	0.561801	-2.36179	3.03219	-0.778905	0.436035	NA
Gm44292	0.847904	-3.43157	2.66833	-1.28604	0.19843	NA
Olfr1467	0.502638	2.27045	3.05149	0.744044	0.45685	NA
Prokr1	0.124394	-0.941842	3.08081	-0.305713	0.759823	NA
Gm42851	0.101184	-0.151488	3.08457	-0.0491116	0.96083	NA
Evc2	0.111396	0.5813	3.08457	0.188454	0.850521	NA
Tmprss3	0.150528	-0.151488	3.08457	-0.0491116	0.96083	NA
Gm22395	0	0	0	0	1	NA
Olfr760-ps1	0	0	0	0	1	NA
Nek10	0	0	0	0	1	NA
Gm49003	0	0	0	0	1	NA
Gm39325	0	0	0	0	1	NA
Mir300	0	0	0	0	1	NA
6330537M06Rik	0	0	0	0	1	NA
Gm34184	0	0	0	0	1	NA
4930594M22Rik	0.236123	-1.4312	3.07677	-0.465163	0.641815	NA
2010103J01Rik	0.0318179	-0.472084	3.08457	-0.153047	0.878361	NA
1700020N01Rik	0.0912926	-0.472084	3.08457	-0.153047	0.878361	NA
Morc1	0.0459682	0.260704	3.08457	0.0845187	0.932644	NA
Snord98	0.0636358	-0.785165	3.08202	-0.254757	0.798911	NA
9430091E24Rik	0.127272	-1.20524	3.07901	-0.391437	0.695475	NA
Xntrpc	0.577952	2.44875	3.04715	0.803622	0.421616	NA
Lgr6	0.10062	0.5813	3.08457	0.188454	0.850521	NA
Mamstr	0.101184	-0.151488	3.08457	-0.0491116	0.96083	NA
Gm15922	0	0	0	0	1	NA
Gm15928	0	0	0	0	1	NA
4833407H14Rik	0	0	0	0	1	NA
9630028B13Rik	0	0	0	0	1	NA
Scml1	0	0	0	0	1	NA
Gm44570	0	0	0	0	1	NA
Gm49422	0	0	0	0	1	NA
Olfr239	0	0	0	0	1	NA
Gm2639	0	0	0	0	1	NA
Cpxcr1	0.323349	1.69586	3.0672	0.5529	0.580332	NA
Gm44240	0.183894	1.17962	3.07971	0.383031	0.701697	NA
Gm49386	0.381815	-2.32531	3.0448	-0.763698	0.445047	NA
Gm43660	0.938644	-0.0456178	2.1462	-0.0212552	0.983042	NA
Snai1	0.0912926	-0.472084	3.08457	-0.153047	0.878361	NA
Scarna2	0.0466491	0.260704	3.08457	0.0845187	0.932644	NA
Skint5	0.0599886	-0.472084	3.08457	-0.153047	0.878361	NA
Edar	0.0367788	0.260704	3.08457	0.0845187	0.932644	NA
Gm15344	0.0912926	-0.472084	3.08457	-0.153047	0.878361	NA
Nlrp4g	0.0788606	-0.472084	3.08457	-0.153047	0.878361	NA
Pelo	0.0869478	0.260704	3.08457	0.0845187	0.932644	NA
D630014O11Rik	0.0912926	-0.472084	3.08457	-0.153047	0.878361	NA
Pi16	0.128811	-0.941842	3.08081	-0.305713	0.759823	NA
Gm13380	0.126622	0.5813	3.08457	0.188454	0.850521	NA
Gm48170	0.4793	2.2024	2.70882	0.813047	0.416191	NA
Gm13244	0.255156	0.407001	2.25525	0.180468	0.856785	NA
Gm17112	0.16405	-0.88464	3.07901	-0.287313	0.773872	NA
Gm6330	0.157234	-0.528114	2.78896	-0.189359	0.849811	NA
Rgs14	0.164719	-0.941842	3.08081	-0.305713	0.759823	NA
Gm38008	0	0	0	0	1	NA
Gm13791	0	0	0	0	1	NA
Xlr4e-ps	0	0	0	0	1	NA
Gm26771	0	0	0	0	1	NA
6330418K02Rik	0	0	0	0	1	NA
Siglece	0	0	0	0	1	NA
Raet1d	0	0	0	0	1	NA
Gm49260	0	0	0	0	1	NA
Gm23755	0	0	0	0	1	NA
Gm40847	0	0	0	0	1	NA
E330011O21Rik	0	0	0	0	1	NA
Oosp3	0	0	0	0	1	NA
Gm38043	0	0	0	0	1	NA
Gm26488	0	0	0	0	1	NA
Mir3060	0	0	0	0	1	NA
Gm28130	0	0	0	0	1	NA
Gm28089	0	0	0	0	1	NA
Gm28488	0	0	0	0	1	NA
Gm29098	0	0	0	0	1	NA
Gm28753	0	0	0	0	1	NA
Gm29204	0	0	0	0	1	NA
Gm10961	0.701342	2.05234	3.04673	0.673619	0.500554	NA
Gm7352	0.0912926	-0.472084	3.08457	-0.153047	0.878361	NA
Mpzl2	0.0858587	-0.472084	3.08457	-0.153047	0.878361	NA
2310014F06Rik	0.0788606	-0.472084	3.08457	-0.153047	0.878361	NA
Slc23a1	0.0788606	-0.472084	3.08457	-0.153047	0.878361	NA
Gm15990	0.182585	-0.941842	3.08081	-0.305713	0.759823	NA
Gm37612	0.291972	-0.146792	1.89282	-0.077552	0.938184	NA
4921536K21Rik	0.210252	-1.42066	2.71824	-0.522641	0.601224	NA
Vmn2r116	0.216121	-0.619008	2.70213	-0.229081	0.818806	NA
Gm11892	0.544492	-1.3377	1.47947	-0.904176	0.365902	NA
Pou3f1	0.456835	-1.54162	1.6599	-0.928741	0.353023	NA
Gm15537	0.186596	1.17436	3.07978	0.381314	0.70297	NA
Gm28884	0.104378	-0.151488	3.08457	-0.0491116	0.96083	NA
Gm13158	0.110638	0.5813	3.08457	0.188454	0.850521	NA
Lrrc55	0	0	0	0	1	NA
Gm25705	0	0	0	0	1	NA
Gm15723	0	0	0	0	1	NA
Comp	0	0	0	0	1	NA
Gm22532	0	0	0	0	1	NA
Sema3b	0	0	0	0	1	NA
Gm22769	0	0	0	0	1	NA
Gm32591	0	0	0	0	1	NA
1700016J18Rik	0	0	0	0	1	NA
Bend3	0	0	0	0	1	NA
H1f5	0	0	0	0	1	NA
Gm30382	0	0	0	0	1	NA
Gm15577	0	0	0	0	1	NA
Gask1a	0	0	0	0	1	NA
Smc1b	0	0	0	0	1	NA
Gm42556	0	0	0	0	1	NA
Gm5841	0.494715	0.339093	2.76964	0.122432	0.902557	NA
Gm45609	0.181274	0.930449	3.08305	0.301795	0.762808	NA
Olfr644	0.659874	-3.0681	3.0216	-1.01539	0.309921	NA
Gm34567	0.0459682	0.260704	3.08457	0.0845187	0.932644	NA
Igkv14-126-1	0.0654274	0.260704	3.08457	0.0845187	0.932644	NA
Gm3623	0.0546514	0.260704	3.08457	0.0845187	0.932644	NA
Mmp11	0.0466491	0.260704	3.08457	0.0845187	0.932644	NA
Col5a2	0.877172	0.874549	2.10278	0.415902	0.677482	NA
Gm49504	0.328699	0.411463	3.07196	0.133942	0.893449	NA
Gm18762	0.68091	2.62404	3.0428	0.862377	0.38848	NA
Alox5	0.0919363	0.5813	3.08457	0.188454	0.850521	NA
Mir384	0.869478	3.0174	3.03473	0.994289	0.320082	NA
Ybx2	0.633112	2.58136	3.04381	0.84807	0.396399	NA
Mei1	0.14051	-0.151488	3.08457	-0.0491116	0.96083	NA
Rnu1b1	0.220747	-0.30065	3.08081	-0.0975882	0.922259	NA
Rnu1b2	0.220747	-0.30065	3.08081	-0.0975882	0.922259	NA
Gm44982	0	0	0	0	1	NA
Gm45328	0	0	0	0	1	NA
4930404N11Rik	0	0	0	0	1	NA
Gm14320	0	0	0	0	1	NA
Gm20713	0	0	0	0	1	NA
Gm32184	0	0	0	0	1	NA
Gm28941	0	0	0	0	1	NA
Mir5129	0	0	0	0	1	NA
Gm7854	0	0	0	0	1	NA
Gm24418	0	0	0	0	1	NA
Mroh4	0	0	0	0	1	NA
5730585A16Rik	0	0	0	0	1	NA
Gm15971	0	0	0	0	1	NA
Papolb	0	0	0	0	1	NA
Slc14a1	0	0	0	0	1	NA
Pstpip1	0	0	0	0	1	NA
Gm36960	0	0	0	0	1	NA
Gm37948	0	0	0	0	1	NA
Gm50063	0	0	0	0	1	NA
Gm43273	0	0	0	0	1	NA
Zc2hc1c	0.825317	1.22208	2.11167	0.578726	0.562774	NA
Gm12412	0.328412	0.113853	2.26878	0.0501826	0.959977	NA
Gm13625	0.668359	0.798097	2.01129	0.396809	0.691509	NA
Gm44013	0.147949	0.930449	3.08305	0.301795	0.762808	NA
Draxin	0.174779	-0.621246	3.08081	-0.20165	0.84019	NA
Gm44652	0.138585	0.930449	3.08305	0.301795	0.762808	NA
Gm11467	0.0466491	0.260704	3.08457	0.0845187	0.932644	NA
Matn3	0.0466491	0.260704	3.08457	0.0845187	0.932644	NA
Gm17194	0.0912926	-0.472084	3.08457	-0.153047	0.878361	NA
Ahsg	0.0577291	-0.472084	3.08457	-0.153047	0.878361	NA
Sned1	0.275187	-0.298188	2.67166	-0.111611	0.911132	NA
Gm48015	0.126622	0.5813	3.08457	0.188454	0.850521	NA
Gm26811	0.388018	1.91784	3.06104	0.626532	0.530966	NA
Gm13641	0.414592	-1.38408	2.20207	-0.628539	0.529651	NA
Meiob	0.0685967	-0.151488	3.08457	-0.0491116	0.96083	NA
Cemip	0.101449	0.5813	3.08457	0.188454	0.850521	NA
Gm43506	0.659874	-3.0681	3.0216	-1.01539	0.309921	NA
Gm35339	0.708458	-3.16641	3.01932	-1.04872	0.294307	NA
Adam12	0.362547	1.83983	3.06322	0.60062	0.548093	NA
Gm15202	0	0	0	0	1	NA
Gm5112	0	0	0	0	1	NA
Gm37022	0	0	0	0	1	NA
Gm34907	0	0	0	0	1	NA
Cldn7	0	0	0	0	1	NA
A430027H14Rik	0	0	0	0	1	NA
Gm37968	0	0	0	0	1	NA
Gm43679	0	0	0	0	1	NA
Gm48191	0	0	0	0	1	NA
Gm26680	0	0	0	0	1	NA
Parp3	0	0	0	0	1	NA
Gm23468	0	0	0	0	1	NA
Gm2762	0	0	0	0	1	NA
Gm9908	0.353153	-2.1728	3.05118	-0.712116	0.476393	NA
Mir344i	0.367745	1.88055	3.06216	0.614127	0.539131	NA
Pcdhgc3	0.380089	1.22322	3.06899	0.398574	0.690207	NA
Hes7	0.0858587	-0.472084	3.08457	-0.153047	0.878361	NA
Gm20474	0.0633112	0.260704	3.08457	0.0845187	0.932644	NA
Gm37461	0.0788606	-0.472084	3.08457	-0.153047	0.878361	NA
Gm11839	0.0318179	-0.472084	3.08457	-0.153047	0.878361	NA
9130604C24Rik	0.0869478	0.260704	3.08457	0.0845187	0.932644	NA
Gm12103	0.0367788	0.260704	3.08457	0.0845187	0.932644	NA
Bhlha9	0.0459682	0.260704	3.08457	0.0845187	0.932644	NA
Arhgap8	0.0788606	-0.472084	3.08457	-0.153047	0.878361	NA
Gm3086	0.188584	0.169107	3.08457	0.0548236	0.956279	NA
Myom1	0.205836	-1.42147	3.077	-0.461966	0.644106	NA
Kif9	0.640602	-2.55778	3.02647	-0.845136	0.398035	NA
Gm42871	0.128811	-0.941842	3.08081	-0.305713	0.759823	NA
Gm25871	0.126622	0.5813	3.08457	0.188454	0.850521	NA
AC087559.3	0.128811	-0.941842	3.08081	-0.305713	0.759823	NA
Gm38228	0.468914	2.20329	3.05314	0.721647	0.470512	NA
Ptprv	0.316711	-0.748713	2.21581	-0.337896	0.735441	NA
Gm36486	0.237625	-1.00023	2.69201	-0.371555	0.710224	NA
Gm37558	0.0964876	-0.151488	3.08457	-0.0491116	0.96083	NA
Amotl1	0.359931	-2.19822	3.05007	-0.720712	0.471087	NA
Gm47357	0.38666	1.9136	3.06116	0.625122	0.531891	NA
Gm34299	0.222401	-1.04237	3.07798	-0.338653	0.734871	NA
Dppa2	0.243885	-0.293537	2.2088	-0.132894	0.894277	NA
Gm20589	0.785013	-2.42083	1.65865	-1.45952	0.144421	NA
Gm34727	0	0	0	0	1	NA
Gm28277	0	0	0	0	1	NA
Gm38169	0	0	0	0	1	NA
4931422A03Rik	0	0	0	0	1	NA
Acss2os	0	0	0	0	1	NA
Mir3475	0	0	0	0	1	NA
Gm22533	0	0	0	0	1	NA
Gm43100	0	0	0	0	1	NA
Gm26925	0	0	0	0	1	NA
Igkv4-74	0	0	0	0	1	NA
Mir344-2	0	0	0	0	1	NA
Gm33111	0	0	0	0	1	NA
Gpr68	0	0	0	0	1	NA
Gm24787	0	0	0	0	1	NA
Apol10c-ps	0	0	0	0	1	NA
1700010K23Rik	0	0	0	0	1	NA
Gm28541	0	0	0	0	1	NA
Gm37502	0.0318179	-0.472084	3.08457	-0.153047	0.878361	NA
Vmn2r35	0.0367788	0.260704	3.08457	0.0845187	0.932644	NA
1700026F02Rik	0.0644053	-0.472084	3.08457	-0.153047	0.878361	NA
Popdc3	0.0367788	0.260704	3.08457	0.0845187	0.932644	NA
Ttr	0.128811	-0.941842	3.08081	-0.305713	0.759823	NA
Olfr1195	0.14917	-0.151488	3.08457	-0.0491116	0.96083	NA
Gm15327	0.273878	-1.4312	3.07677	-0.465163	0.641815	NA
Vmn1r229	0.193216	-1.4312	3.07677	-0.465163	0.641815	NA
Gm42570	0	0	0	0	1	NA
Gm8488	0	0	0	0	1	NA
Gm43630	0	0	0	0	1	NA
Smim38	0	0	0	0	1	NA
Glipr1l2	0	0	0	0	1	NA
Olfr387-ps1	0	0	0	0	1	NA
Gm48668	0	0	0	0	1	NA
Ngb	0	0	0	0	1	NA
Gm25093	0	0	0	0	1	NA
Gm38028	0	0	0	0	1	NA
Gm37982	0	0	0	0	1	NA
Mir669a-8	0	0	0	0	1	NA
Gm23090	0	0	0	0	1	NA
Vmn2r-ps49	0	0	0	0	1	NA
Gm12762	0	0	0	0	1	NA
Kcnmb4os1	0	0	0	0	1	NA
Gm20687	0	0	0	0	1	NA
Gm46124	0	0	0	0	1	NA
Gm26984	0	0	0	0	1	NA
Gm43846	0	0	0	0	1	NA
Gm43088	0	0	0	0	1	NA
Crygn	0	0	0	0	1	NA
Mir7688	0	0	0	0	1	NA
A230052G05Rik	0	0	0	0	1	NA
4933408N05Rik	0	0	0	0	1	NA
E230016K23Rik	0	0	0	0	1	NA
Olfr110	0	0	0	0	1	NA
1700003O11Rik	0	0	0	0	1	NA
Gm47728	0.322026	-2.03088	3.05774	-0.664177	0.506577	NA
Eya1	0.615483	2.46453	3.04673	0.808909	0.418568	NA
Gm10390	0.0912926	-0.472084	3.08457	-0.153047	0.878361	NA
Ppp1r18os	0.0459682	0.260704	3.08457	0.0845187	0.932644	NA
Brd8dc	0.0646697	0.260704	3.08457	0.0845187	0.932644	NA
Skor2	0.123097	0.260704	3.08457	0.0845187	0.932644	NA
Gm12524	0.0869478	0.260704	3.08457	0.0845187	0.932644	NA
Fzd8	0.0644053	-0.472084	3.08457	-0.153047	0.878361	NA
Gm5890	0.337539	0.991232	3.07568	0.32228	0.74724	NA
Gm42790	0.492622	0.560127	1.50707	0.371665	0.710142	NA
Pm20d2	0.232399	0.930449	3.08305	0.301795	0.762808	NA
Sav1	0.195161	0.169107	3.08457	0.0548236	0.956279	NA
Gm10729	0.553656	-0.070218	1.75094	-0.040103	0.968011	NA
Gm45769	0.119977	-0.941842	3.08081	-0.305713	0.759823	NA
Cd5l	0.197917	-0.619141	2.72088	-0.227552	0.819994	NA
Gm8261	0.232795	-0.618794	2.67299	-0.231498	0.816928	NA
Gm27690	0.105957	-0.151488	3.08457	-0.0491116	0.96083	NA
Gm13207	0.176726	1.13431	3.08037	0.368237	0.712696	NA
Gm16217	0	0	0	0	1	NA
Mir7116	0	0	0	0	1	NA
Gm47767	0	0	0	0	1	NA
Cuzd1	0	0	0	0	1	NA
Gm22499	0	0	0	0	1	NA
2310075C17Rik	0	0	0	0	1	NA
Themis2	0	0	0	0	1	NA
Gm29094	0	0	0	0	1	NA
Gm12677	0	0	0	0	1	NA
Sox7	0	0	0	0	1	NA
Mir6392	0	0	0	0	1	NA
Olfr1501	0	0	0	0	1	NA
Gm12889	0	0	0	0	1	NA
Ccn6	0	0	0	0	1	NA
Gm38223	0.273878	-1.4312	3.07677	-0.465163	0.641815	NA
Hist1h2an	0.536592	-0.611459	1.3291	-0.460055	0.645477	NA
S1pr4	0.208756	-0.30065	3.08081	-0.0975882	0.922259	NA
Mfsd4a	0.553247	-1.39887	2.74577	-0.509464	0.610427	NA
0610039K10Rik	0.0318179	-0.472084	3.08457	-0.153047	0.878361	NA
Far2os1	0.0459682	0.260704	3.08457	0.0845187	0.932644	NA
Gm45187	0.0466491	0.260704	3.08457	0.0845187	0.932644	NA
Gm9429	0.272385	0.990192	2.26785	0.436622	0.662386	NA
Gm15076	0.323349	1.69586	3.0672	0.5529	0.580332	NA
Gm42550	0.253245	1.40342	3.07568	0.456297	0.648177	NA
Gm12322	0.133512	-0.151488	3.08457	-0.0491116	0.96083	NA
Naip3	0.222725	-1.67015	3.07008	-0.54401	0.586434	NA
Gm44785	0.579647	-2.87732	3.02649	-0.950711	0.341751	NA
Gm17231	0	0	0	0	1	NA
Gm22107	0	0	0	0	1	NA
Gm28112	0	0	0	0	1	NA
Gm26648	0	0	0	0	1	NA
Oas1b	0	0	0	0	1	NA
Gm45353	0	0	0	0	1	NA
4930483J18Rik	0	0	0	0	1	NA
Gm25119	0	0	0	0	1	NA
Gm15886	0	0	0	0	1	NA
Gm47805	0	0	0	0	1	NA
Cfb	0	0	0	0	1	NA
Gm49125	0	0	0	0	1	NA
Gm23473	0	0	0	0	1	NA
9930120I10Rik	0	0	0	0	1	NA
Fcnaos	0.456711	-1.26713	3.05135	-0.41527	0.677944	NA
Gm3170	0.929984	-0.759751	1.13298	-0.670577	0.50249	NA
Mir6942	0.0466491	0.260704	3.08457	0.0845187	0.932644	NA
Dkk2	0.398416	-1.19781	1.89424	-0.63234	0.527165	NA
Gm12977	0.575087	1.88457	3.05087	0.617717	0.536762	NA
Olfr1310	0.262149	-1.09739	2.69441	-0.407286	0.683798	NA
Adora2a	0.461833	-2.5586	3.03623	-0.842692	0.399401	NA
Gm3348	0.975952	-0.603599	1.05449	-0.572411	0.567044	NA
Ccpg1os	0.233775	-0.52845	2.65972	-0.198686	0.842508	NA
Gm17916	0.119977	-0.941842	3.08081	-0.305713	0.759823	NA
Gm47445	0.115458	-0.941842	3.08081	-0.305713	0.759823	NA
Gm43466	0.157721	-0.941842	3.08081	-0.305713	0.759823	NA
Gm12840	0.129339	0.5813	3.08457	0.188454	0.850521	NA
Olfr947-ps1	0.0932981	0.5813	3.08457	0.188454	0.850521	NA
Gm42635	0.119977	-0.941842	3.08081	-0.305713	0.759823	NA
Gm9873	0.125416	-0.151488	3.08457	-0.0491116	0.96083	NA
4933406G16Rik	0.220673	1.33676	3.07688	0.434451	0.663961	NA
Gm11250	0.521687	2.27805	3.05131	0.74658	0.455317	NA
AC132444.3	0.279894	1.55862	3.07136	0.507467	0.611827	NA
AC125149.5	0.279894	1.55862	3.07136	0.507467	0.611827	NA
Gm15873	0	0	0	0	1	NA
Snord23	0	0	0	0	1	NA
Gm23509	0	0	0	0	1	NA
Pus3	0	0	0	0	1	NA
Gm47136	0	0	0	0	1	NA
Gm48357	0	0	0	0	1	NA
Gp5	0	0	0	0	1	NA
Gm31323	0	0	0	0	1	NA
Gm25092	0	0	0	0	1	NA
Gm15852	0	0	0	0	1	NA
4930583P06Rik	0	0	0	0	1	NA
Gm11832	0	0	0	0	1	NA
Mansc4	0	0	0	0	1	NA
Gm25364	0	0	0	0	1	NA
Gm49097	0	0	0	0	1	NA
AU015336	0	0	0	0	1	NA
Gm8953	0	0	0	0	1	NA
Zc3h12d	0	0	0	0	1	NA
Gm15221	0	0	0	0	1	NA
Gm26621	0	0	0	0	1	NA
Slc22a2	0	0	0	0	1	NA
Gm4526	0.194009	0.930449	3.08305	0.301795	0.762808	NA
Gm45072	0.189934	0.930449	3.08305	0.301795	0.762808	NA
Gm49574	0.0459682	0.260704	3.08457	0.0845187	0.932644	NA
Olfr656	0.0644053	-0.472084	3.08457	-0.153047	0.878361	NA
Gm22639	0.0599886	-0.472084	3.08457	-0.153047	0.878361	NA
Olfr914	0.0577291	-0.472084	3.08457	-0.153047	0.878361	NA
Gm17228	0.395459	0.049656	1.66779	0.0297735	0.976248	NA
AC133103.6	0.772728	-3.27458	3.01697	-1.08538	0.277751	NA
Gm6235	0.233533	-0.0883006	2.31283	-0.0381786	0.969545	NA
Gm8362	0.217088	0.435477	2.72672	0.159707	0.873112	NA
Gm17753	0.61784	-1.56954	1.95612	-0.802372	0.422338	NA
Zfp174	0.634323	-0.411879	2.8307	-0.145504	0.884313	NA
Gm47671	0.213575	-0.618989	2.69963	-0.229287	0.818646	NA
Gm25939	0.119977	-0.941842	3.08081	-0.305713	0.759823	NA
Gm37519	0.40784	-2.34486	3.04403	-0.770315	0.441113	NA
AC133103.5	0.233245	1.36957	3.07628	0.445202	0.656174	NA
Gm37700	0	0	0	0	1	NA
Gm15925	0	0	0	0	1	NA
Gm26359	0	0	0	0	1	NA
n-R5s73	0	0	0	0	1	NA
Gm28327	0	0	0	0	1	NA
Gm50149	0	0	0	0	1	NA
Oosp2	0	0	0	0	1	NA
Gm25998	0	0	0	0	1	NA
Gm17034	0	0	0	0	1	NA
Gm45003	0	0	0	0	1	NA
Gm45721	0	0	0	0	1	NA
Gm11738	0	0	0	0	1	NA
Gm49257	0	0	0	0	1	NA
Gm15828	0	0	0	0	1	NA
Mir669a-6	0	0	0	0	1	NA
AC115752.1	0	0	0	0	1	NA
Gm38368	0	0	0	0	1	NA
Vsig8	0	0	0	0	1	NA
Gm17130	0	0	0	0	1	NA
Gm8005	0	0	0	0	1	NA
Gm12126	0	0	0	0	1	NA
Gm11042	0	0	0	0	1	NA
Gm31186	0	0	0	0	1	NA
Gm21763	0	0	0	0	1	NA
Gm25522	0	0	0	0	1	NA
Gm10115	0.218605	1.29721	3.07762	0.421499	0.673391	NA
Tbr1	0.0466491	0.260704	3.08457	0.0845187	0.932644	NA
1700029M03Rik	0.0788606	-0.472084	3.08457	-0.153047	0.878361	NA
Tmem45b	0.384765	-1.74126	1.84763	-0.942431	0.345972	NA
Gm48680	0.36929	0.930449	3.08305	0.301795	0.762808	NA
AC133103.4	0.139947	0.930449	3.08305	0.301795	0.762808	NA
Gm37668	0.507339	2.27245	3.05145	0.744713	0.456445	NA
Ptpru	0.292367	-1.37293	2.16796	-0.633284	0.526548	NA
Catsperd	0.210674	0.881536	3.08329	0.285908	0.774949	NA
Six5	0.861676	2.97078	3.03558	0.978652	0.327752	NA
Gm43835	0.639048	-2.9923	3.02347	-0.98969	0.322326	NA
Gpnmb	0.124394	-0.941842	3.08081	-0.305713	0.759823	NA
Impa2	0.105957	-0.151488	3.08457	-0.0491116	0.96083	NA
Gm34934	0.126622	0.5813	3.08457	0.188454	0.850521	NA
Csmd2os	0	0	0	0	1	NA
Gm47830	0	0	0	0	1	NA
Gm49946	0	0	0	0	1	NA
Slc25a41	0	0	0	0	1	NA
Gm11212	0	0	0	0	1	NA
Gm44877	0	0	0	0	1	NA
Gm4373	0	0	0	0	1	NA
Gm23471	0	0	0	0	1	NA
Gm30928	0	0	0	0	1	NA
Gm20641	0	0	0	0	1	NA
Kcnrg	0	0	0	0	1	NA
4921534H16Rik	0	0	0	0	1	NA
A730085K08Rik	0	0	0	0	1	NA
Gm11084	0	0	0	0	1	NA
Gm23910	0	0	0	0	1	NA
Gm20275	0.323349	1.69586	3.0672	0.5529	0.580332	NA
Mir370	0.957615	-19.5439	253.022	-0.0772418	0.938431	NA
Gm42520	0.294311	-1.89938	3.06304	-0.620096	0.535194	NA
Gm14745	0.0912926	-0.472084	3.08457	-0.153047	0.878361	NA
Gm19032	0.0912926	-0.472084	3.08457	-0.153047	0.878361	NA
Marveld3	0.123097	0.260704	3.08457	0.0845187	0.932644	NA
Kif28	0.0644053	-0.472084	3.08457	-0.153047	0.878361	NA
Gm31793	0.0546514	0.260704	3.08457	0.0845187	0.932644	NA
Il17rb	0.0577291	-0.472084	3.08457	-0.153047	0.878361	NA
Gp1bb	0.346375	-2.14697	3.05233	-0.703389	0.481814	NA
Bcas1os2	0.273878	-1.4312	3.07677	-0.465163	0.641815	NA
Gm4557	0.2082	0.169107	3.08457	0.0548236	0.956279	NA
Mak	0.248013	-0.621246	3.08081	-0.20165	0.84019	NA
Gm48924	0.222147	0.169107	3.08457	0.0548236	0.956279	NA
Gm37234	0.20518	0.16911	2.70195	0.0625883	0.950094	NA
Elf5	0.10996	0.5813	3.08457	0.188454	0.850521	NA
Gm26350	0	0	0	0	1	NA
Troap	0	0	0	0	1	NA
Gm22272	0	0	0	0	1	NA
Atp8b4	0	0	0	0	1	NA
AL831766.1	0	0	0	0	1	NA
Gm24799	0	0	0	0	1	NA
Gm28892	0	0	0	0	1	NA
Snora17	0	0	0	0	1	NA
Gm14890	0	0	0	0	1	NA
Tfap2e	0	0	0	0	1	NA
Myl2	0	0	0	0	1	NA
Gm23076	0	0	0	0	1	NA
Gm44625	0	0	0	0	1	NA
Gm16178	0	0	0	0	1	NA
Gm20394	0	0	0	0	1	NA
Gm36262	0	0	0	0	1	NA
4930547E14Rik	0	0	0	0	1	NA
Thbs2	0	0	0	0	1	NA
Gm50219	0	0	0	0	1	NA
Gm50301	0	0	0	0	1	NA
Lilra6	0	0	0	0	1	NA
Krt14	0	0	0	0	1	NA
Rad51b	0	0	0	0	1	NA
A930015D03Rik	0	0	0	0	1	NA
Gm16146	0	0	0	0	1	NA
A930007A09Rik	0.0318179	-0.472084	3.08457	-0.153047	0.878361	NA
Tbx1	0.0367788	0.260704	3.08457	0.0845187	0.932644	NA
Gm13590	0.0599886	-0.472084	3.08457	-0.153047	0.878361	NA
Cela3b	0.0912926	-0.472084	3.08457	-0.153047	0.878361	NA
2610035F20Rik	0.0788606	-0.472084	3.08457	-0.153047	0.878361	NA
Pcdha7	0.0644053	-0.472084	3.08457	-0.153047	0.878361	NA
Lamc3	0.0858587	-0.472084	3.08457	-0.153047	0.878361	NA
Gm3148	0.0869478	0.260704	3.08457	0.0845187	0.932644	NA
Spata5l1	0.189934	0.930449	3.08305	0.301795	0.762808	NA
Olfr1109	0.261446	-1.4312	3.07677	-0.465163	0.641815	NA
Gm40864	0.585829	-2.88032	2.11301	-1.36314	0.172838	NA
Gm12439	0.0962232	-0.848104	3.08152	-0.275223	0.783145	NA
Gm8164	0.137942	-0.151488	3.08457	-0.0491116	0.96083	NA
Gm28424	0.143588	-0.941842	3.08081	-0.305713	0.759823	NA
Mndal	0.119977	-0.941842	3.08081	-0.305713	0.759823	NA
Rpe65	0.0932981	0.5813	3.08457	0.188454	0.850521	NA
Gm11737	0	0	0	0	1	NA
2810407A14Rik	0	0	0	0	1	NA
Pcdhga7	0	0	0	0	1	NA
Gm13767	0	0	0	0	1	NA
Rflna	0	0	0	0	1	NA
Gm42600	0	0	0	0	1	NA
Mir7061	0	0	0	0	1	NA
Gm16126	0	0	0	0	1	NA
Gm22753	0	0	0	0	1	NA
Vmn1r-ps135	0	0	0	0	1	NA
5430427M07Rik	0	0	0	0	1	NA
Gm49502	0	0	0	0	1	NA
Gm24791	0	0	0	0	1	NA
Trp73	0	0	0	0	1	NA
A930007I19Rik	0	0	0	0	1	NA
Gm12794	0	0	0	0	1	NA
n-R5s173	0	0	0	0	1	NA
Gm29093	0	0	0	0	1	NA
Gm15798	0.27534	0.750312	1.87294	0.400607	0.68871	NA
Rgl3	0.0633112	0.260704	3.08457	0.0845187	0.932644	NA
1700123L14Rik	0.0577291	-0.472084	3.08457	-0.153047	0.878361	NA
Pdzd3	0.0788606	-0.472084	3.08457	-0.153047	0.878361	NA
Gm49629	0.0644053	-0.472084	3.08457	-0.153047	0.878361	NA
Gm23301	0.0644053	-0.472084	3.08457	-0.153047	0.878361	NA
Ptgfr	0.0644053	-0.472084	3.08457	-0.153047	0.878361	NA
Gm13974	0.0912926	-0.472084	3.08457	-0.153047	0.878361	NA
Slc7a9	0.0654274	0.260704	3.08457	0.0845187	0.932644	NA
Gm3654	0.0644053	-0.472084	3.08457	-0.153047	0.878361	NA
Gm17435	0.0367788	0.260704	3.08457	0.0845187	0.932644	NA
4930505N22Rik	0.0644053	-0.472084	3.08457	-0.153047	0.878361	NA
Gm43216	0.227678	-0.2936	2.21355	-0.132638	0.89448	NA
Gm4017	0.294547	0.514529	2.18008	0.236014	0.813422	NA
H2ac10	0.614453	-0.805808	1.24237	-0.648604	0.516594	NA
Gm30124	0.15844	0.169107	3.08457	0.0548236	0.956279	NA
Gm8603	0.183894	1.17962	3.07971	0.383031	0.701697	NA
Slc22a13	0.193216	-1.4312	3.07677	-0.465163	0.641815	NA
Il17rd	0.145847	-0.941842	3.08081	-0.305713	0.759823	NA
Gm10040	0.274194	-1.25527	2.19602	-0.571612	0.567585	NA
Lrrc75a	0	0	0	0	1	NA
Myog	0	0	0	0	1	NA
Chil5	0	0	0	0	1	NA
Gm24762	0	0	0	0	1	NA
Plk-ps1	0	0	0	0	1	NA
Gm38102	0	0	0	0	1	NA
Stox1	0	0	0	0	1	NA
Gm36208	0	0	0	0	1	NA
Rbp2	0	0	0	0	1	NA
Mir744	0	0	0	0	1	NA
Gm22442	0	0	0	0	1	NA
Gm31938	0	0	0	0	1	NA
Gm47491	0	0	0	0	1	NA
Gm29545	0	0	0	0	1	NA
Adnp	0	0	0	0	1	NA
Gm5737	0	0	0	0	1	NA
Spag11a	0	0	0	0	1	NA
Trav7d-6	0	0	0	0	1	NA
Tubal3	0	0	0	0	1	NA
Gm18112	0	0	0	0	1	NA
Gm24273	0	0	0	0	1	NA
Gm24165	0	0	0	0	1	NA
Gm14445	0	0	0	0	1	NA
Gm42975	0	0	0	0	1	NA
Gm18580	0	0	0	0	1	NA
Gm26744	0	0	0	0	1	NA
Gm48335	0.0646697	0.260704	3.08457	0.0845187	0.932644	NA
Gm8266	0.0912926	-0.472084	3.08457	-0.153047	0.878361	NA
Tmem190	0.0318179	-0.472084	3.08457	-0.153047	0.878361	NA
Gm11614	0.0633112	0.260704	3.08457	0.0845187	0.932644	NA
Gm47545	0.0318179	-0.472084	3.08457	-0.153047	0.878361	NA
Calhm2	0.0858587	-0.472084	3.08457	-0.153047	0.878361	NA
Carlr	0.0459682	0.260704	3.08457	0.0845187	0.932644	NA
Arhgef19	0.0858587	-0.472084	3.08457	-0.153047	0.878361	NA
Gm7082	0.511206	-0.301469	1.69381	-0.177983	0.858736	NA
Gm25042	0.251738	0.518257	3.08305	0.168099	0.866505	NA
Gm37694	0.249922	0.518257	3.08305	0.168099	0.866505	NA
A230107N01Rik	0.353315	-1.58266	3.06291	-0.516717	0.605353	NA
Npas2	0.36517	-2.16837	3.05138	-0.710621	0.477319	NA
Depdc1b	0.186596	1.17436	3.07978	0.381314	0.70297	NA
Gm37303	0.230916	-1.66434	3.07024	-0.542086	0.587759	NA
Gm13025	0.12311	-0.848104	3.08152	-0.275223	0.783145	NA
Olfr286	0.393121	1.82266	2.69248	0.676944	0.498441	NA
Gm12178	0.137905	0.930449	3.08305	0.301795	0.762808	NA
9130230L23Rik	0.303163	-1.37914	2.1985	-0.627306	0.530458	NA
Pramef20	0	0	0	0	1	NA
Atp2a1	0	0	0	0	1	NA
Gm17501	0	0	0	0	1	NA
Gm12530	0	0	0	0	1	NA
3110031N09Rik	0	0	0	0	1	NA
Trav7n-6	0	0	0	0	1	NA
Fam83h	0	0	0	0	1	NA
Gm15077	0	0	0	0	1	NA
Gm42437	0	0	0	0	1	NA
Gm13031	0	0	0	0	1	NA
Gm33785	0	0	0	0	1	NA
Gm15938	0	0	0	0	1	NA
Nckap5los	0	0	0	0	1	NA
Gm25561	0	0	0	0	1	NA
Gm9696	0	0	0	0	1	NA
Oas2	0	0	0	0	1	NA
Gm11766	0	0	0	0	1	NA
1700126H18Rik	0	0	0	0	1	NA
Gm20404	0	0	0	0	1	NA
Hsp25-ps1	0	0	0	0	1	NA
Gm28871	0	0	0	0	1	NA
Gm28284	0	0	0	0	1	NA
Gm29131	0	0	0	0	1	NA
AC142100.1	0	0	0	0	1	NA
Gm13223	0	0	0	0	1	NA
Gm49377	0.358957	-2.21113	2.6035	-0.84929	0.39572	NA
Gm42743	0.612161	-2.93217	3.02502	-0.969306	0.332392	NA
A930003O13Rik	0.0633112	0.260704	3.08457	0.0845187	0.932644	NA
Gm3326	0.0912926	-0.472084	3.08457	-0.153047	0.878361	NA
Gm42196	0.0646697	0.260704	3.08457	0.0845187	0.932644	NA
Apold1	0.0788606	-0.472084	3.08457	-0.153047	0.878361	NA
Gm49248	0.0654274	0.260704	3.08457	0.0845187	0.932644	NA
Mup7	0.0466491	0.260704	3.08457	0.0845187	0.932644	NA
Gm8600	0.0459682	0.260704	3.08457	0.0845187	0.932644	NA
Gm49766	0.0788606	-0.472084	3.08457	-0.153047	0.878361	NA
Gm3507	0.825972	-1.68385	2.79197	-0.603106	0.546438	NA
Gm26269	0.195138	0.16911	2.71777	0.0622238	0.950385	NA
Gm6337	0.268078	-1.07713	2.20474	-0.488551	0.62516	NA
Gm47738	0.299493	-0.298089	2.6586	-0.112123	0.910726	NA
Dnah3	0.218414	0.762172	3.07978	0.247476	0.80454	NA
Rassf3	0.241248	1.39721	3.07579	0.45426	0.649642	NA
Gm38094	0.170153	-0.941842	3.08081	-0.305713	0.759823	NA
Gm22171	0.253245	1.40342	3.07568	0.456297	0.648177	NA
Gm7902	0	0	0	0	1	NA
Gm5157	0	0	0	0	1	NA
Gm49087	0	0	0	0	1	NA
Gm22529	0	0	0	0	1	NA
Gm21783	0	0	0	0	1	NA
Gm21779	0	0	0	0	1	NA
Gm32554	0	0	0	0	1	NA
Gm6569	0	0	0	0	1	NA
Gm37632	0	0	0	0	1	NA
Gm47920	0	0	0	0	1	NA
Gm26180	0	0	0	0	1	NA
Gm28837	0	0	0	0	1	NA
Gm18960	0	0	0	0	1	NA
Tead3	0.485147	-2.59756	3.03492	-0.85589	0.392059	NA
Cmklr1	0.299943	-1.94563	3.06134	-0.635548	0.525071	NA
Gm23936	0.316556	1.67287	3.06787	0.545287	0.585556	NA
Shroom1	0.374305	-0.424046	2.23174	-0.190007	0.849304	NA
Fanca	0.0599886	-0.472084	3.08457	-0.153047	0.878361	NA
C030017B01Rik	0.0644053	-0.472084	3.08457	-0.153047	0.878361	NA
Gm29500	0.0546514	0.260704	3.08457	0.0845187	0.932644	NA
Dusp4	0.0546514	0.260704	3.08457	0.0845187	0.932644	NA
Gm47114	0.0466491	0.260704	3.08457	0.0845187	0.932644	NA
A430108G06Rik	0.0466491	0.260704	3.08457	0.0845187	0.932644	NA
Gm36987	0.0912926	-0.472084	3.08457	-0.153047	0.878361	NA
Gm24407	0.210252	-1.42066	2.71824	-0.522641	0.601224	NA
Prtg	0.362167	-0.0377313	1.88875	-0.0199769	0.984062	NA
Gm6651	0.984358	-1.38851	1.9852	-0.69943	0.484284	NA
Olfr959	0.284508	-1.82171	3.06573	-0.594217	0.552367	NA
Vmn2r29	0.790712	17.6646	188.011	0.0939548	0.925145	NA
Gm10538	0	0	0	0	1	NA
Adamtsl2	0	0	0	0	1	NA
Gm18492	0	0	0	0	1	NA
Gm43564	0	0	0	0	1	NA
Gm22098	0	0	0	0	1	NA
Gm44729	0	0	0	0	1	NA
Gm2814	0	0	0	0	1	NA
Gm31717	0	0	0	0	1	NA
Gm2871	0	0	0	0	1	NA
Gm2907	0	0	0	0	1	NA
Mir7087	0	0	0	0	1	NA
Gm37661	0	0	0	0	1	NA
Gm47210	0	0	0	0	1	NA
Gm25183	0	0	0	0	1	NA
Gm24813	0	0	0	0	1	NA
Gm7612	0	0	0	0	1	NA
Rhod	0	0	0	0	1	NA
Gm50196	0	0	0	0	1	NA
Gm43549	0	0	0	0	1	NA
Trim14	0	0	0	0	1	NA
Gm13206	0	0	0	0	1	NA
Slc36a2	0	0	0	0	1	NA
Gm10373	0	0	0	0	1	NA
Gm18981	0.302562	-1.86152	3.06433	-0.607481	0.543532	NA
Gm50216	0.194009	0.930449	3.08305	0.301795	0.762808	NA
Gm6939	0.236582	-1.4312	3.07677	-0.465163	0.641815	NA
Lce1j	0.257576	-1.4312	3.07677	-0.465163	0.641815	NA
Gm25082	0.173896	0.5813	3.08457	0.188454	0.850521	NA
Gm22743	0.182585	-0.941842	3.08081	-0.305713	0.759823	NA
Lmx1a	0.157721	-0.941842	3.08081	-0.305713	0.759823	NA
Gm6201	0.320296	1.03698	2.72201	0.380962	0.703232	NA
mt-Td	0.938781	1.5084	2.42342	0.622425	0.533662	NA
Gm48382	0.223495	-1.65879	3.07041	-0.540252	0.589023	NA
Gm30074	0.0546514	0.260704	3.08457	0.0845187	0.932644	NA
Rny1	0.0459682	0.260704	3.08457	0.0845187	0.932644	NA
4930579H20Rik	0.0633112	0.260704	3.08457	0.0845187	0.932644	NA
Mir344h-2	0.456463	-2.49795	3.03833	-0.822148	0.410993	NA
Gm44067	0.233734	0.929247	2.67869	0.346904	0.728664	NA
H2-T-ps	0.927147	-0.797035	2.03783	-0.391119	0.695709	NA
Thumpd2	0.283477	0.7912	2.7245	0.290402	0.771508	NA
4930507D10Rik	0.236123	-1.4312	3.07677	-0.465163	0.641815	NA
4933427D14Rik	0.149494	-1.11122	3.07962	-0.360831	0.718226	NA
Gm12856	0.906588	-19.4698	253.436	-0.0768234	0.938764	NA
Gm37891	0	0	0	0	1	NA
Gm11099	0	0	0	0	1	NA
1700007M16Rik	0	0	0	0	1	NA
Gm17359	0	0	0	0	1	NA
Gm22581	0	0	0	0	1	NA
Cyp4f18	0	0	0	0	1	NA
Gm24634	0	0	0	0	1	NA
Gm37260	0	0	0	0	1	NA
Rptoros	0	0	0	0	1	NA
Gm47003	0	0	0	0	1	NA
Snord92	0	0	0	0	1	NA
Gm20894	0	0	0	0	1	NA
Gm29088	0	0	0	0	1	NA
Gm23094	0	0	0	0	1	NA
Il17c	0	0	0	0	1	NA
Rnasek	0	0	0	0	1	NA
Gm11571	0	0	0	0	1	NA
Gm16342	0	0	0	0	1	NA
Gm18856	0	0	0	0	1	NA
Gm24775	0	0	0	0	1	NA
Gm34590	0	0	0	0	1	NA
Zfa-ps	0.986305	17.9524	187.383	0.0958062	0.923674	NA
Gm22615	0.358543	0.0497334	2.67132	0.0186175	0.985146	NA
4930520O04Rik	0.126622	0.5813	3.08457	0.188454	0.850521	NA
Gm1826	0.982174	-1.76633	1.99345	-0.88607	0.37558	NA
4933438K21Rik	0.0633112	0.260704	3.08457	0.0845187	0.932644	NA
Gm29686	0.0459682	0.260704	3.08457	0.0845187	0.932644	NA
Gm14471	0.0459682	0.260704	3.08457	0.0845187	0.932644	NA
Gm831	0.0788606	-0.472084	3.08457	-0.153047	0.878361	NA
Rapgef3os2	0.0577291	-0.472084	3.08457	-0.153047	0.878361	NA
Gm37749	0.0644053	-0.472084	3.08457	-0.153047	0.878361	NA
Gm39121	0.0644053	-0.472084	3.08457	-0.153047	0.878361	NA
Gm37660	0.0318179	-0.472084	3.08457	-0.153047	0.878361	NA
Gm6157	0.0788606	-0.472084	3.08457	-0.153047	0.878361	NA
Gm8708	0.0459682	0.260704	3.08457	0.0845187	0.932644	NA
Gm5946	0.222076	-0.376805	3.08026	-0.122329	0.902638	NA
Gm32509	0.127272	-1.20524	3.07901	-0.391437	0.695475	NA
Gm6293	0.260646	0.94839	2.23473	0.424387	0.671284	NA
Fam71d	0.309857	-1.94722	3.06127	-0.636082	0.524723	NA
Gm15702	0.983514	17.9458	187.397	0.0957635	0.923708	NA
Cyp4f37	0.850571	-0.96338	3.01858	-0.31915	0.749613	NA
Shq1	0.263363	0.517043	2.67598	0.193216	0.84679	NA
Gm44186	0.158726	0.930449	3.08305	0.301795	0.762808	NA
Gm26887	0	0	0	0	1	NA
Foxj1	0	0	0	0	1	NA
Gm49858	0	0	0	0	1	NA
Il17rc	0	0	0	0	1	NA
Gm29054	0	0	0	0	1	NA
Des	0	0	0	0	1	NA
Olfr995	0	0	0	0	1	NA
Gm15550	0	0	0	0	1	NA
Ttll6	0	0	0	0	1	NA
Serpinb1-ps1	0	0	0	0	1	NA
Gm6409	0	0	0	0	1	NA
Olfr1490	0	0	0	0	1	NA
F2	0	0	0	0	1	NA
4930537H20Rik	0	0	0	0	1	NA
Il12b	0	0	0	0	1	NA
Wnt8a	0	0	0	0	1	NA
4930549G23Rik	0	0	0	0	1	NA
Uhrf1	0.8826	-19.4247	253.69	-0.0765687	0.938967	NA
Gm23143	0.190258	-0.143972	3.08202	-0.0467137	0.962741	NA
Gm13479	0.0912926	-0.472084	3.08457	-0.153047	0.878361	NA
Piwil1	0.0318179	-0.472084	3.08457	-0.153047	0.878361	NA
Adgb	0.0912926	-0.472084	3.08457	-0.153047	0.878361	NA
Vgll3	0.0644053	-0.472084	3.08457	-0.153047	0.878361	NA
Nat8f3	0.0577291	-0.472084	3.08457	-0.153047	0.878361	NA
Rpl23a-ps2	0.0577291	-0.472084	3.08457	-0.153047	0.878361	NA
Entpd3	0.0459682	0.260704	3.08457	0.0845187	0.932644	NA
Slc5a8	0.0654274	0.260704	3.08457	0.0845187	0.932644	NA
Gm28139	0.0577291	-0.472084	3.08457	-0.153047	0.878361	NA
Mir673	0.0644053	-0.472084	3.08457	-0.153047	0.878361	NA
Gm12648	0.173896	0.5813	3.08457	0.188454	0.850521	NA
Ccnb1-ps	0.814782	-19.32	254.282	-0.0759788	0.939436	NA
Fbxw28	0.194009	0.930449	3.08305	0.301795	0.762808	NA
Npr1	0.867365	-0.344858	2.39368	-0.14407	0.885445	NA
Gm15862	0.26171	1.40342	3.07568	0.456297	0.648177	NA
Gm7514	0.897873	2.03808	2.35776	0.864415	0.38736	NA
Gm44724	0.14917	-0.151488	3.08457	-0.0491116	0.96083	NA
Gm24001	0	0	0	0	1	NA
Gm29125	0	0	0	0	1	NA
Gm37521	0	0	0	0	1	NA
Tfcp2l1	0	0	0	0	1	NA
Olfr432	0	0	0	0	1	NA
Gm38046	0	0	0	0	1	NA
Gm13942	0	0	0	0	1	NA
Gm14040	0	0	0	0	1	NA
Gm22390	0	0	0	0	1	NA
BX322656.1	0	0	0	0	1	NA
1700010K24Rik	0	0	0	0	1	NA
Gm42481	0	0	0	0	1	NA
Gm17660	0	0	0	0	1	NA
Il12rb2	0	0	0	0	1	NA
Gm44641	0	0	0	0	1	NA
Gm25471	0	0	0	0	1	NA
Olfr605	0	0	0	0	1	NA
Gm45191	0	0	0	0	1	NA
Gm47867	0	0	0	0	1	NA
Gm39158	0	0	0	0	1	NA
Gm27030	0	0	0	0	1	NA
Gm49083	0	0	0	0	1	NA
Alox12	0	0	0	0	1	NA
Gm47177	0	0	0	0	1	NA
Mir6362	0	0	0	0	1	NA
Insm2	0.212481	0.169107	3.08457	0.0548236	0.956279	NA
Ankk1	0.203689	-0.621246	3.08081	-0.20165	0.84019	NA
Ticam1	0.879695	17.7992	187.716	0.0948199	0.924458	NA
Mir496a	0.838775	-4.00056	2.72665	-1.46721	0.14232	NA
Ccdc9b	0.0466491	0.260704	3.08457	0.0845187	0.932644	NA
Gm42584	0.0459682	0.260704	3.08457	0.0845187	0.932644	NA
Gm8340	0.0912926	-0.472084	3.08457	-0.153047	0.878361	NA
Gm48872	0.0466491	0.260704	3.08457	0.0845187	0.932644	NA
Gm37762	0.0788606	-0.472084	3.08457	-0.153047	0.878361	NA
Scn10a	0.824344	0.726071	3.03485	0.239244	0.810916	NA
Gm43808	0.129339	0.5813	3.08457	0.188454	0.850521	NA
Gm16161	0.126622	0.5813	3.08457	0.188454	0.850521	NA
Gdf10	0.257576	-1.4312	3.07677	-0.465163	0.641815	NA
Gm14624	0.862396	0.858322	2.10661	0.407442	0.683683	NA
Acot4	0.321041	-1.35127	2.18418	-0.618662	0.536139	NA
Aspn	0	0	0	0	1	NA
Mug1	0	0	0	0	1	NA
Klk13	0	0	0	0	1	NA
Ntn5	0	0	0	0	1	NA
4930467K11Rik	0	0	0	0	1	NA
Gm49193	0	0	0	0	1	NA
Gm6556	0	0	0	0	1	NA
Ighd6-2	0	0	0	0	1	NA
Septin12	0	0	0	0	1	NA
Gm34217	0	0	0	0	1	NA
Gm35670	0	0	0	0	1	NA
Gm28421	0	0	0	0	1	NA
Gm28778	0	0	0	0	1	NA
Gm22613	0	0	0	0	1	NA
A930002C04Rik	0	0	0	0	1	NA
Gm26348	0	0	0	0	1	NA
Gm37977	0	0	0	0	1	NA
Gm43258	0	0	0	0	1	NA
Trbv31	0	0	0	0	1	NA
Olfr621-ps1	0	0	0	0	1	NA
Gm23297	0	0	0	0	1	NA
Akr1c12	0	0	0	0	1	NA
Amhr2	0	0	0	0	1	NA
Gm50153	0	0	0	0	1	NA
Gm11511	0	0	0	0	1	NA
Gm28377	0	0	0	0	1	NA
Gm9949	0	0	0	0	1	NA
Gm38386	0	0	0	0	1	NA
Gm23253	0	0	0	0	1	NA
Slc16a13	0	0	0	0	1	NA
C2	0.192122	-0.621246	3.08081	-0.20165	0.84019	NA
Met	0.174683	1.12602	3.08049	0.365531	0.714715	NA
Phf21b	0.0654274	0.260704	3.08457	0.0845187	0.932644	NA
Upb1	0.0858587	-0.472084	3.08457	-0.153047	0.878361	NA
Gm48293	0.0466491	0.260704	3.08457	0.0845187	0.932644	NA
Gm47403	0.0367788	0.260704	3.08457	0.0845187	0.932644	NA
Olfr56	0.0577291	-0.472084	3.08457	-0.153047	0.878361	NA
Gm32828	0.0654274	0.260704	3.08457	0.0845187	0.932644	NA
Gm10501	0.0367788	0.260704	3.08457	0.0845187	0.932644	NA
6720468P15Rik	0.0318179	-0.472084	3.08457	-0.153047	0.878361	NA
Csn2	0.0912926	-0.472084	3.08457	-0.153047	0.878361	NA
Gm31392	0.0466491	0.260704	3.08457	0.0845187	0.932644	NA
Gm7754	0.0466491	0.260704	3.08457	0.0845187	0.932644	NA
Olfr308	0.833045	17.7245	187.88	0.0943395	0.924839	NA
Fzd5	0.182585	-0.941842	3.08081	-0.305713	0.759823	NA
Gm14413	0.93831	1.12017	2.93353	0.381851	0.702572	NA
Cyp24a1	0.28102	-0.30065	3.08081	-0.0975882	0.922259	NA
Slc26a3	0.265969	-0.209694	2.18214	-0.0960954	0.923445	NA
Vmn2r63	0.269041	0.169111	2.62879	0.0643303	0.948707	NA
Nat8f2	0.88058	17.7855	187.744	0.0947329	0.924527	NA
Irgm2	0.706972	0.159528	2.85275	0.0559206	0.955405	NA
Gm13147	0.802594	-2.51215	2.28517	-1.09933	0.271624	NA
Gm37880	0.154604	-0.151488	3.08457	-0.0491116	0.96083	NA
Gm45266	0.839854	-3.50897	2.36561	-1.48333	0.137988	NA
Mterf1b	0.970399	-19.5437	253.024	-0.0772405	0.938432	NA
Gm36816	0.775843	-19.2654	254.59	-0.0756725	0.93968	NA
Gm22265	0	0	0	0	1	NA
Gm13362	0	0	0	0	1	NA
Gm11800	0	0	0	0	1	NA
Mob3b	0	0	0	0	1	NA
Gm12853	0	0	0	0	1	NA
Gm10744	0	0	0	0	1	NA
Gm19232	0	0	0	0	1	NA
AI182371	0	0	0	0	1	NA
Gm24161	0	0	0	0	1	NA
Gm25328	0	0	0	0	1	NA
1700127F24Rik	0	0	0	0	1	NA
Gm50368	0	0	0	0	1	NA
Sypl2	0	0	0	0	1	NA
Gm23617	0	0	0	0	1	NA
Gm7961	0	0	0	0	1	NA
Gm22486	0	0	0	0	1	NA
Dusp13	0	0	0	0	1	NA
Gm9672	0	0	0	0	1	NA
Olfr1513	0	0	0	0	1	NA
Gm32093	0	0	0	0	1	NA
Gm47629	0	0	0	0	1	NA
F630206G17Rik	0	0	0	0	1	NA
Cts8-ps	0	0	0	0	1	NA
Gm37946	0	0	0	0	1	NA
Gm28597	0	0	0	0	1	NA
Gm38947	0.189328	0.169107	3.08457	0.0548236	0.956279	NA
Trpm6	0.151027	0.169107	3.08457	0.0548236	0.956279	NA
Gm17748	0.976318	1.40681	2.07058	0.679431	0.496865	NA
Gm11951	0.85524	0.686916	1.72539	0.398122	0.69054	NA
Gm24515	0.0654274	0.260704	3.08457	0.0845187	0.932644	NA
n-R5s48	0.0646697	0.260704	3.08457	0.0845187	0.932644	NA
Ttc23	0.0599886	-0.472084	3.08457	-0.153047	0.878361	NA
Gm49046	0.0599886	-0.472084	3.08457	-0.153047	0.878361	NA
Gm9805	0.0788606	-0.472084	3.08457	-0.153047	0.878361	NA
Gm20824	0.939088	-1.56149	2.89165	-0.539999	0.589197	NA
Ddx60	0.115458	-0.941842	3.08081	-0.305713	0.759823	NA
Pate4	0.171717	-0.941842	3.08081	-0.305713	0.759823	NA
Snhg3	0.872557	1.56796	2.10328	0.745483	0.45598	NA
Gm13313	0.820146	-0.594427	1.7665	-0.336501	0.736493	NA
Adamts13	0.236582	-1.4312	3.07677	-0.465163	0.641815	NA
Gm48225	0.125416	-0.151488	3.08457	-0.0491116	0.96083	NA
Akr1cl	0.124394	-0.941842	3.08081	-0.305713	0.759823	NA
Gm13418	0.117718	-0.941842	3.08081	-0.305713	0.759823	NA
Gm29683	0.187502	-0.151488	3.08457	-0.0491116	0.96083	NA
Gm5173	0.713711	-3.46992	2.77417	-1.2508	0.211009	NA
Gm8305	0.137942	-0.151488	3.08457	-0.0491116	0.96083	NA
Gm50189	0.152375	0.5813	3.08457	0.188454	0.850521	NA
Gm13594	0	0	0	0	1	NA
9030622O22Rik	0	0	0	0	1	NA
Mir695	0	0	0	0	1	NA
C1rl	0	0	0	0	1	NA
Gm15533	0	0	0	0	1	NA
Gm29776	0	0	0	0	1	NA
Ppp1r3g	0	0	0	0	1	NA
Gm22932	0	0	0	0	1	NA
Stap2	0	0	0	0	1	NA
Gm29366	0	0	0	0	1	NA
Gm14735	0	0	0	0	1	NA
Mageb16	0	0	0	0	1	NA
Gm26485	0	0	0	0	1	NA
Gm5540	0	0	0	0	1	NA
Gm15448	0	0	0	0	1	NA
Gm18126	0	0	0	0	1	NA
Gldn	0	0	0	0	1	NA
4930538E20Rik	0	0	0	0	1	NA
Arhgap27os1	0	0	0	0	1	NA
A330033J07Rik	0	0	0	0	1	NA
Slc25a47	0	0	0	0	1	NA
Ftdc2	0	0	0	0	1	NA
Gm37834	0.919755	-2.03821	2.80807	-0.72584	0.467937	NA
Csf1r-ps	0.639067	-0.955745	2.77388	-0.344551	0.730432	NA
Gm11821	0.82967	0.239094	2.41224	0.099117	0.921045	NA
Gm19624	0.770224	17.6182	188.113	0.0936575	0.925381	NA
Gm7125	0.903571	0.415804	2.07604	0.200288	0.841256	NA
Proz	0.222126	-1.4312	3.07677	-0.465163	0.641815	NA
Snora23	0.677327	-1.26017	2.76324	-0.456048	0.648355	NA
Gm42648	0.0646697	0.260704	3.08457	0.0845187	0.932644	NA
Fam83e	0.0318179	-0.472084	3.08457	-0.153047	0.878361	NA
Tmem273	0.0318179	-0.472084	3.08457	-0.153047	0.878361	NA
Wdr72	0.0644053	-0.472084	3.08457	-0.153047	0.878361	NA
Pdia2	0.0869478	0.260704	3.08457	0.0845187	0.932644	NA
Gm37592	0.0644053	-0.472084	3.08457	-0.153047	0.878361	NA
Sspo	0.0318179	-0.472084	3.08457	-0.153047	0.878361	NA
Dhrs9	0.0466491	0.260704	3.08457	0.0845187	0.932644	NA
Gm2260	0.0459682	0.260704	3.08457	0.0845187	0.932644	NA
Gm38284	0.663555	-1.72795	2.77193	-0.623373	0.533039	NA
Sh2d2a	0.872729	3.08348	2.92396	1.05456	0.291628	NA
Bglap2	0.97315	2.65155	2.93224	0.904273	0.365851	NA
Nudt15	0.19793	-0.61916	2.72348	-0.227342	0.820158	NA
Olfr129	0.210687	-0.619051	2.70821	-0.228583	0.819193	NA
Zmynd12	0.183104	-0.528252	2.73336	-0.193261	0.846754	NA
Nmbr	0.130855	0.5813	3.08457	0.188454	0.850521	NA
Arhgap27os2	0.119977	-0.941842	3.08081	-0.305713	0.759823	NA
Gm11957	0.989139	1.37623	1.52576	0.901993	0.367061	NA
9930111J21Rik1	0.642717	-1.15182	2.78609	-0.413417	0.679301	NA
4930417O13Rik	0.99291	1.20071	1.79418	0.669224	0.503352	NA
B230206L02Rik	0.641032	-2.84155	2.64841	-1.07292	0.283305	NA
Wdr64	0.101184	-0.151488	3.08457	-0.0491116	0.96083	NA
Lin28a	0.110373	-0.151488	3.08457	-0.0491116	0.96083	NA
Rnu3a	0.0777861	-0.151488	3.08457	-0.0491116	0.96083	NA
Gm9182	0.901765	2.96177	2.15695	1.37313	0.169712	NA
Olfr1038-ps	0	0	0	0	1	NA
Gm38317	0	0	0	0	1	NA
Gm24054	0	0	0	0	1	NA
Gm29087	0	0	0	0	1	NA
Gm24330	0	0	0	0	1	NA
Gm15558	0	0	0	0	1	NA
Mir7b	0	0	0	0	1	NA
Gm50283	0	0	0	0	1	NA
Gm38162	0	0	0	0	1	NA
Gm23744	0	0	0	0	1	NA
Gm4996	0	0	0	0	1	NA
Hnf1aos1	0	0	0	0	1	NA
Gm26673	0	0	0	0	1	NA
Gm44954	0	0	0	0	1	NA
Zfhx2os	0	0	0	0	1	NA
Gm19531	0	0	0	0	1	NA
Rph3al	0	0	0	0	1	NA
Gm49737	0	0	0	0	1	NA
Gm47936	0	0	0	0	1	NA
Gm28782	0	0	0	0	1	NA
Gm37010	0	0	0	0	1	NA
Gm38331	0	0	0	0	1	NA
Gm9440	0	0	0	0	1	NA
0610040F04Rik	0	0	0	0	1	NA
Gnb3	0	0	0	0	1	NA
Casp14	0	0	0	0	1	NA
Gm26797	0	0	0	0	1	NA
4933430M04Rik	0	0	0	0	1	NA
Gm49312	0	0	0	0	1	NA
C4b	0	0	0	0	1	NA
Spdya	0	0	0	0	1	NA
Gm23205	0	0	0	0	1	NA
Cyp2c38	0	0	0	0	1	NA
Gm48012	0.838799	1.42715	2.00141	0.713073	0.4758	NA
Gm37738	0.840155	3.35459	2.95446	1.13543	0.256194	NA
Ncaph	0.837734	2.2102	2.90882	0.759827	0.447358	NA
4933436I20Rik	0.0788606	-0.472084	3.08457	-0.153047	0.878361	NA
Gm6119	0.0367788	0.260704	3.08457	0.0845187	0.932644	NA
Patl2	0.0788606	-0.472084	3.08457	-0.153047	0.878361	NA
Gm10610	0.0459682	0.260704	3.08457	0.0845187	0.932644	NA
Gm32913	0.0546514	0.260704	3.08457	0.0845187	0.932644	NA
Gm47932	0.0318179	-0.472084	3.08457	-0.153047	0.878361	NA
Arhgap36	0.890535	0.607386	2.895	0.209805	0.833819	NA
Gm9256	0.546566	0.136203	2.73378	0.0498223	0.960264	NA
Rep15	0.981838	0.602638	2.43032	0.247967	0.80416	NA
Gm16300	0.817262	-0.596527	2.39405	-0.249171	0.803229	NA
Gm35638	0.692396	-0.938641	2.27254	-0.413036	0.67958	NA
Gm14008	0.792332	-0.453525	2.02163	-0.224336	0.822496	NA
Kcnn4	0.947226	2.35385	2.53104	0.929994	0.352374	NA
Gjb2	0.880806	-0.759137	2.42397	-0.31318	0.754144	NA
Cacna2d4	0.10996	0.5813	3.08457	0.188454	0.850521	NA
Gm9905	0.13659	-0.941842	3.08081	-0.305713	0.759823	NA
Tm6sf2	0.764955	17.5996	188.154	0.0935383	0.925476	NA
Gm22992	0.966007	-0.619326	2.94976	-0.209958	0.8337	NA
Gm28306	0.769695	-19.2266	254.812	-0.075454	0.939854	NA
Hoxd4	0	0	0	0	1	NA
Gssos2	0	0	0	0	1	NA
Mmp23	0	0	0	0	1	NA
Gm43680	0	0	0	0	1	NA
Gm43782	0	0	0	0	1	NA
Gm44759	0	0	0	0	1	NA
Gm39363	0	0	0	0	1	NA
A830031A19Rik	0	0	0	0	1	NA
Gm12063	0	0	0	0	1	NA
Gm49544	0	0	0	0	1	NA
Gm22500	0	0	0	0	1	NA
Gm29476	0	0	0	0	1	NA
Gm50203	0	0	0	0	1	NA
Rbm20	0	0	0	0	1	NA
Tcf15	0	0	0	0	1	NA
Ccna1	0	0	0	0	1	NA
2810405F17Rik	0	0	0	0	1	NA
Gm15750	0	0	0	0	1	NA
Gm44264	0	0	0	0	1	NA
Stk33	0	0	0	0	1	NA
4933431K23Rik	0	0	0	0	1	NA
Gm43127	0	0	0	0	1	NA
2310065F04Rik	0	0	0	0	1	NA
C230035I16Rik	0	0	0	0	1	NA
Gm5083	0	0	0	0	1	NA
5330416C01Rik	0	0	0	0	1	NA
Gm25897	0	0	0	0	1	NA
Olfr754-ps1	0	0	0	0	1	NA
Gm38121	0	0	0	0	1	NA
Gm38229	0	0	0	0	1	NA
Gm38035	0	0	0	0	1	NA
Gm38350	0	0	0	0	1	NA
Gm28335	0	0	0	0	1	NA
Gm46563	0	0	0	0	1	NA
Gm44623	0.953593	-1.84306	3.03187	-0.607895	0.543257	NA
Gpr31c	0.932922	1.74535	3.06885	0.568731	0.569538	NA
Fabp5l2	0.970233	2.02392	1.4594	1.38682	0.165496	NA
Gm10413	0.883565	1.4151	2.04963	0.690419	0.489931	NA
Gm5797	0.758414	17.6153	188.116	0.093641	0.925394	NA
9330136K24Rik	0.979801	2.45346	2.94932	0.831875	0.40548	NA
4930420G21Rik	0.0633112	0.260704	3.08457	0.0845187	0.932644	NA
Vmn1r70	0.0577291	-0.472084	3.08457	-0.153047	0.878361	NA
Kncn	0.0912926	-0.472084	3.08457	-0.153047	0.878361	NA
St6galnac1	0.0546514	0.260704	3.08457	0.0845187	0.932644	NA
Noxo1	0.0912926	-0.472084	3.08457	-0.153047	0.878361	NA
Gm13410	0.534998	-18.7894	257.342	-0.0730131	0.941796	NA
Gm1979	0.753236	2.18631	2.399	0.911342	0.362115	NA
Prrx1	0.294547	-1.85142	2.18886	-0.845838	0.397643	NA
Gm45038	0.978345	3.51279	1.95427	1.79749	0.0722574	NA
Myom2	0.175406	-1.23907	2.7373	-0.45266	0.650794	NA
Gm26336	0.894821	17.8072	187.699	0.0948708	0.924417	NA
Gm17654	0.721391	17.5228	188.323	0.0930466	0.925867	NA
4930430F21Rik	0.661222	2.66916	3.2429	0.823081	0.410462	NA
Lncppara	0.789023	1.46769	3.0779	0.476849	0.63347	NA
2210039B01Rik	0.946571	-3.2542	3.12862	-1.04014	0.298275	NA
Fam89b	0.9082	-19.4544	253.524	-0.0767359	0.938834	NA
Gm13312	0.835116	-2.25677	1.71006	-1.3197	0.186935	NA
Hspe1-ps5	0.897331	-0.98794	1.5113	-0.653702	0.513304	NA
Gm9214	0.848253	-1.56856	1.98937	-0.788471	0.430421	NA
Gm26035	0.784717	-1.83297	1.95032	-0.93983	0.347305	NA
Gm47479	0.9609	-1.92452	2.03372	-0.946304	0.343993	NA
Gm17868	0.8413	17.7216	187.884	0.094322	0.924853	NA
Gm42480	0.849101	0.073672	2.89596	0.0254396	0.979704	NA
Mamdc4	0.925703	2.35933	2.90602	0.811877	0.416862	NA
Nlrc5	0.969575	-0.322067	2.47487	-0.130135	0.89646	NA
Gm45494	0.756991	-0.870163	2.35748	-0.369107	0.712048	NA
Gm24445	0	0	0	0	1	NA
Dydc1	0	0	0	0	1	NA
Gm44453	0	0	0	0	1	NA
Gm27450	0	0	0	0	1	NA
Gm28375	0	0	0	0	1	NA
Gm9670	0	0	0	0	1	NA
Gm17978	0	0	0	0	1	NA
Lrrc36	0	0	0	0	1	NA
Gm24802	0	0	0	0	1	NA
Itpka	0	0	0	0	1	NA
E2f8	0	0	0	0	1	NA
Igfbp1	0	0	0	0	1	NA
Gm20646	0	0	0	0	1	NA
4833412K13Rik	0	0	0	0	1	NA
Capn3	0	0	0	0	1	NA
Gm42456	0	0	0	0	1	NA
Gm37669	0	0	0	0	1	NA
Gm22192	0	0	0	0	1	NA
Gm22352	0	0	0	0	1	NA
Avpr2	0	0	0	0	1	NA
Gm12687	0	0	0	0	1	NA
Gm43702	0	0	0	0	1	NA
Gm5899	0	0	0	0	1	NA
Tomt	0	0	0	0	1	NA
Tmc8	0	0	0	0	1	NA
Ssxb3	0	0	0	0	1	NA
Eaf2	0	0	0	0	1	NA
Erich6	0	0	0	0	1	NA
Gm38177	0	0	0	0	1	NA
4930412F12Rik	0	0	0	0	1	NA
AV064505	0	0	0	0	1	NA
Glcci1	0.840394	-2.44099	1.68725	-1.44673	0.147974	NA
Gm13508	0.776981	-1.0309	1.94879	-0.528993	0.59681	NA
Gm37404	0.903405	-0.841093	2.08009	-0.404354	0.685952	NA
Gm30671	0.875745	0.917742	2.14819	0.427216	0.669222	NA
Gm42692	0.856157	-2.12347	3.0574	-0.694536	0.487346	NA
Gm7054	0.945039	-19.5019	253.258	-0.0770042	0.93862	NA
Gm20953	0.823134	0.372396	2.02408	0.183983	0.854026	NA
Rrp12	0.853321	-19.3841	253.917	-0.0763403	0.939148	NA
Gm13142	0.578108	1.30248	2.30696	0.564586	0.572355	NA
Gm50167	0.837939	-2.40289	2.34023	-1.02677	0.304527	NA
Gm42420	0.517451	0.354179	3.08778	0.114703	0.90868	NA
Ly6i	0.951344	17.8923	187.514	0.0954184	0.923983	NA
6430710C18Rik	0.0644053	-0.472084	3.08457	-0.153047	0.878361	NA
Gm24608	0.951026	17.8921	187.514	0.0954174	0.923983	NA
Cbln3	0.0858587	-0.472084	3.08457	-0.153047	0.878361	NA
Ighg2c	0.0577291	-0.472084	3.08457	-0.153047	0.878361	NA
Il1rl2	0.491419	-3.52521	3.32788	-1.0593	0.289465	NA
Gm24610	0.0644053	-0.472084	3.08457	-0.153047	0.878361	NA
Gm42438	0.966343	-4.18487	3.26255	-1.2827	0.199597	NA
Gm36266	0.509856	-18.7254	257.719	-0.0726582	0.942078	NA
Flg2	0.933254	-0.201343	2.14427	-0.0938979	0.92519	NA
Ccdc158	0.918675	3.4368	2.9772	1.15437	0.248347	NA
Abhd15	0.691075	3.06022	2.91311	1.0505	0.293488	NA
Gm29695	0.892885	3.31876	2.94271	1.12779	0.259409	NA
Gm9970	0.711006	-19.1179	255.435	-0.0748446	0.940338	NA
Gm24289	0.76056	17.588	188.18	0.0934636	0.925535	NA
4631422I05Rik	0.833914	17.7092	187.914	0.0942409	0.924918	NA
Gm9595	0.947028	-1.63782	1.73615	-0.94336	0.345497	NA
Gm4157	0.924742	1.65778	1.84073	0.900607	0.367797	NA
Gm37045	0.823249	-19.3273	254.239	-0.0760202	0.939403	NA
Gm4849	0.944137	0.0878286	1.80544	0.0486465	0.961201	NA
Vmn2r84	0.808975	0.547845	2.10892	0.259775	0.795037	NA
Rps12-ps18	0.876032	17.7871	187.739	0.0947435	0.924519	NA
Stra6	0.881321	-2.05292	2.39869	-0.85585	0.392081	NA
Gm44543	0.958622	1.80094	3.0706	0.58651	0.557533	NA
Gm45411	0.511154	-1.98338	3.13574	-0.632508	0.527055	NA
AC132444.2	0.931452	1.84681	3.07803	0.599997	0.548508	NA
Gm47284	0.524271	-2.28769	2.73312	-0.837025	0.402578	NA
Gm11264	0.988549	-19.5637	252.911	-0.0773539	0.938342	NA
Rps12-ps17	0.98671	2.60431	1.94385	1.33977	0.180319	NA
Gm20632	0.840544	-1.67843	2.86432	-0.585979	0.557889	NA
Marveld1	0.711884	1.20502	2.87022	0.419835	0.674606	NA
Sox3	0.83984	-19.349	254.12	-0.0761412	0.939307	NA
Gm13062	0	0	0	0	1	NA
Far2os2	0	0	0	0	1	NA
Gm35082	0	0	0	0	1	NA
Eps8l2	0	0	0	0	1	NA
4921522P10Rik	0	0	0	0	1	NA
Trav6n-5	0	0	0	0	1	NA
Cntd1	0.83984	-19.349	254.12	-0.0761412	0.939307	NA
Cyp2d22	0	0	0	0	1	NA
Gm28897	0.83984	-19.349	254.12	-0.0761412	0.939307	NA
Gm8614	0	0	0	0	1	NA
Gm16066	0	0	0	0	1	NA
Lipm	0	0	0	0	1	NA
Gm37422	0	0	0	0	1	NA
Gm13402	0	0	0	0	1	NA
Rxfp1	0	0	0	0	1	NA
Tmem215	0	0	0	0	1	NA
Gm20605	0.445451	-18.5369	258.84	-0.0716151	0.942908	NA
Zfp456	0.445451	-18.5369	258.84	-0.0716151	0.942908	NA
Gm27564	0	0	0	0	1	NA
Gm50275	0.445451	-18.5369	258.84	-0.0716151	0.942908	NA
Selenok-ps5	0.984215	-1.10156	1.4487	-0.760381	0.447027	NA
Pgr15l	0.755066	1.63031	2.86055	0.569928	0.568727	NA
Gm11949	0.942763	1.92184	1.59845	1.20232	0.22924	NA
Agbl2	0.945859	1.40991	2.17042	0.649604	0.515948	NA
Eva1c	0.94002	2.27996	2.50156	0.911413	0.362078	NA
Gm16223	0.72658	-19.1572	255.207	-0.0750655	0.940163	NA
Gm5374	0.941448	-2.23391	1.82148	-1.22643	0.220038	NA
Gm47724	0.682531	-0.532731	2.33724	-0.227932	0.819699	NA
Gm16072	0.78561	0.666059	2.35214	0.283172	0.777045	NA
Gm50252	0.902696	-4.06717	3.26208	-1.2468	0.21247	NA
Ssu2	0.47906	-3.09712	3.28631	-0.942433	0.345971	NA
Gm37983	0.887715	17.7966	187.723	0.0948026	0.924472	NA
Mir6902	0.676447	2.66192	3.2415	0.821201	0.411532	NA
Scml2	0.811669	-19.3064	254.359	-0.0759021	0.939497	NA
Gm20635	0.720683	17.5139	188.343	0.0929893	0.925912	NA
Aoc3	0.871144	-19.3968	253.848	-0.0764112	0.939092	NA
Gm36719	0.919567	3.1307	3.23205	0.968644	0.332723	NA
Gm17097	0.895358	17.8079	187.698	0.094875	0.924414	NA
Gm9602	0.817886	-0.703103	2.04923	-0.343107	0.731518	NA
Cdh5	0.634233	-0.360038	2.79061	-0.129017	0.897344	NA
Gm6052	0.831498	1.24184	1.40196	0.885793	0.375729	NA
Rft1	0.661617	-0.723145	2.83934	-0.254688	0.798964	NA
Gm49487	0.913235	-0.0900167	1.51975	-0.0592311	0.952768	NA
Gm7399	0.935443	1.39364	1.54885	0.899793	0.368231	NA
Gm19399	0.888018	0.941876	1.51429	0.621992	0.533947	NA
Gm7869	0.819326	-1.76962	1.94241	-0.911048	0.36227	NA
Gm2077	0.911726	0.914817	1.52042	0.601686	0.547383	NA
Gm7733	0.7313	-3.8695	2.02008	-1.91552	0.0554266	NA
Gm48513	0.729323	1.78946	2.07215	0.863578	0.38782	NA
Tymp	0.739077	17.5545	188.251	0.0932504	0.925705	NA
Gm49079	0.942905	0.147572	1.5164	0.0973179	0.922474	NA
Gm47221	0.979762	-4.24942	2.46776	-1.72197	0.0850748	NA
Gm5117	0.645416	-3.85971	2.3077	-1.67254	0.0944184	NA
Vmn2r97	0.949847	-0.934358	2.06639	-0.452169	0.651147	NA
A130048G24Rik	0.798137	-19.263	254.605	-0.0756585	0.939691	NA
Gm16069	0.75078	-19.1987	254.972	-0.0752972	0.939978	NA
Gm15877	0.989715	-0.943334	1.37985	-0.683652	0.494195	NA
Gm43588	0.817595	-19.3116	254.33	-0.0759315	0.939474	NA
Irx3	0.633117	1.73471	3.13707	0.552972	0.580283	NA
Mmrn2	0.788685	-19.2664	254.586	-0.0756775	0.939676	NA
AA986860	0.476619	-1.88625	3.14329	-0.600088	0.548447	NA
Gm30177	0.763831	-19.2257	254.818	-0.0754487	0.939858	NA
Mir341	0.994089	-3.13011	3.10812	-1.00708	0.313899	NA
Gm7969	0.73348	3.04242	2.49963	1.21715	0.223547	NA
Gm11448	0.895702	-0.38181	1.36073	-0.280592	0.779023	NA
H1f3	0.837046	-0.980035	1.70988	-0.57316	0.566536	NA
Mpst	0.975688	-2.37006	1.71165	-1.38467	0.166154	NA
Gm6580	0.975095	2.25064	1.54519	1.45654	0.145243	NA
Gm7128	0.903	2.07029	2.96719	0.697728	0.485348	NA
5830444B04Rik	0.684126	2.60689	2.918	0.893382	0.371653	NA
Gm45746	0.721364	17.5194	188.329	0.0930253	0.925883	NA
Ccdc188	0.679335	2.91503	2.93613	0.992814	0.320801	NA
Gstt3	0.909549	3.12797	2.98888	1.04654	0.295314	NA
Gm6728	0.872194	-2.15023	2.33727	-0.919974	0.357586	NA
Gm16425	0.902439	-1.68323	2.02506	-0.831201	0.40586	NA
Gm23077	0.840706	17.7198	187.892	0.0943086	0.924864	NA
Gm6096	0.840706	17.7198	187.892	0.0943086	0.924864	NA
4930484I04Rik	0.840706	17.7198	187.892	0.0943086	0.924864	NA
Tarm1	0.597586	17.2691	188.888	0.091425	0.927155	NA
Gm12352	0.597586	17.2691	188.888	0.091425	0.927155	NA
Gm1968	0.597586	17.2691	188.888	0.091425	0.927155	NA
Gm49762	0.779851	-19.2499	254.683	-0.0755838	0.93975	NA
A230065N10Rik	0.478124	16.9786	189.538	0.0895789	0.928622	NA
Usp35	0.823045	17.6916	187.954	0.0941273	0.925008	NA
Olfr494	0.823045	17.6916	187.954	0.0941273	0.925008	NA
Gm23946	0.823045	17.6916	187.954	0.0941273	0.925008	NA
4932411K12Rik	0.823045	17.6916	187.954	0.0941273	0.925008	NA
Gsdmc4	0.823045	17.6916	187.954	0.0941273	0.925008	NA
Gm25824	0.823045	17.6916	187.954	0.0941273	0.925008	NA
Gm9821	0.750478	-19.2002	254.966	-0.0753052	0.939972	NA
Gm14459	0.750478	-19.2002	254.966	-0.0753052	0.939972	NA
Proscos	0.750478	-19.2002	254.966	-0.0753052	0.939972	NA
Gm14221	0.413633	-18.4407	259.417	-0.0710852	0.94333	NA
Nox1	0.413633	-18.4407	259.417	-0.0710852	0.94333	NA
Gm34425	0.413633	-18.4407	259.417	-0.0710852	0.94333	NA
Gm34939	0.413633	-18.4407	259.417	-0.0710852	0.94333	NA
Rnf39	0.413633	-18.4407	259.417	-0.0710852	0.94333	NA
Gm27702	0.413633	-18.4407	259.417	-0.0710852	0.94333	NA
Il31	0.837268	-19.3419	254.16	-0.0761013	0.939339	NA
Gm3555	0.495017	1.07027	3.13037	0.341899	0.732427	NA
Mir6955	0.957292	17.8845	187.53	0.0953686	0.924022	NA
Ghsr	0.923523	-3.3568	2.33596	-1.43701	0.150716	NA
1700022I11Rik	0.931215	0.883287	2.48786	0.355039	0.722561	NA
Tmsb15b2	0.820854	-1.33383	2.87986	-0.463158	0.643251	NA
Gm48535	0.88192	1.11712	2.93997	0.379975	0.703964	NA
Gm50375	0.980651	-0.902449	1.78247	-0.506292	0.612652	NA
Gm44289	0.606892	1.00073	2.80608	0.35663	0.721368	NA
Gm4479	0.991185	0.0538683	1.38893	0.0387842	0.969062	NA
Hspa9-ps1	0.852575	-1.03844	1.51167	-0.686951	0.492114	NA
Gm47742	0.906629	1.96045	1.60623	1.22053	0.222264	NA
Gm25583	0.520206	2.24741	3.25277	0.690924	0.489613	NA
Pax5	0.445126	-3.0161	3.29668	-0.91489	0.360249	NA
Dao	0.751681	-19.2041	254.941	-0.0753276	0.939954	NA
Gm15875	0.824139	3.1924	3.27698	0.974192	0.329961	NA
Adgrg2	0.606269	17.2933	188.832	0.0915801	0.927032	NA
2410012E07Rik	0.816947	3.92178	3.46049	1.1333	0.257088	NA
Dnah5	0.642911	2.39594	3.21641	0.744912	0.456325	NA
Gm4751	0.888936	-2.68513	1.46324	-1.83506	0.0664967	NA
Gm20786	0.977325	-1.31217	1.25747	-1.0435	0.296718	NA
Gm42580	0.583306	1.46595	2.83035	0.517939	0.604501	NA
Gucy2e	0.861199	2.23236	2.92436	0.763367	0.445245	NA
Gm30025	0.588745	2.43876	2.85346	0.854667	0.392736	NA
E330032C10Rik	0.608102	0.359895	2.84402	0.126545	0.899301	NA
Gm14429	0.81281	0.381274	2.41446	0.157913	0.874526	NA
Gm21965	0.820443	-0.452186	2.87517	-0.157273	0.87503	NA
Gm7841	0.940542	0.977692	1.55547	0.62855	0.529644	NA
Gm11185	0.940737	0.173422	1.56893	0.110535	0.911985	NA
Gm4773	0.6492	1.83249	2.30585	0.794713	0.426781	NA
Cbx3-ps1	0.620995	-0.106078	2.29337	-0.0462542	0.963108	NA
Cbx3-ps4	0.620995	-0.106078	2.29337	-0.0462542	0.963108	NA
Gm16494	0.864981	0.0252275	1.54724	0.0163048	0.986991	NA
Gm11803	0.653291	-0.887548	1.91591	-0.463251	0.643184	NA
Gm26876	0.81298	1.6113	2.86938	0.561552	0.574421	NA
Gm5320	0.776131	2.10686	1.85533	1.13558	0.256134	NA
Gm49105	0.763638	-0.0111443	2.01455	-0.00553192	0.995586	NA
Mia	0.736592	0.538115	1.99272	0.270041	0.787129	NA
Gm14928	0.843922	-19.3433	254.147	-0.0761104	0.939331	NA
Cndp1	0.830027	-19.331	254.218	-0.076041	0.939386	NA
Slc26a1	0.833684	2.82549	2.96391	0.953299	0.340439	NA
Gm13294	0.483509	-3.31327	2.73273	-1.21244	0.225345	NA
Lipo4	0.691096	2.53821	2.86647	0.885481	0.375897	NA
Synpo2	0.74801	0.237575	2.89451	0.0820778	0.934585	NA
Gm11399	0.461086	16.9404	189.621	0.0893379	0.928813	NA
Dsg3	0.487765	1.28261	3.15198	0.406924	0.684064	NA
Olfr1045	0.974045	-19.5306	253.097	-0.0771667	0.938491	NA
Rarres1	0.579659	1.57982	3.14167	0.502859	0.615064	NA
D030047H15Rik	0.989441	-3.07291	3.1043	-0.989888	0.322229	NA
Gm46424	0.905571	-1.13952	1.47408	-0.773035	0.439501	NA
Gm14765	0.776037	17.6088	188.136	0.0935959	0.92543	NA
6430573P05Rik	0.776037	17.6088	188.136	0.0935959	0.92543	NA
Mir1938	0.776037	17.6088	188.136	0.0935959	0.92543	NA
1810053B23Rik	0.785129	17.6242	188.102	0.0936949	0.925351	NA
Mir30b	0.551618	17.1598	189.131	0.0907295	0.927708	NA
Gm24544	0.719863	-19.1429	255.294	-0.0749836	0.940228	NA
Gm12867	0.719863	-19.1429	255.294	-0.0749836	0.940228	NA
Igfbp7	0.719863	-19.1429	255.294	-0.0749836	0.940228	NA
Gm44750	0.719863	-19.1429	255.294	-0.0749836	0.940228	NA
Snord110	0.441346	16.8707	189.781	0.0888958	0.929165	NA
Gm12573	0.559789	17.179	189.089	0.0908515	0.927611	NA
Gm43604	0.559789	17.179	189.089	0.0908515	0.927611	NA
Gm23275	0.559789	17.179	189.089	0.0908515	0.927611	NA
Gm34552	0.441346	16.8707	189.781	0.0888958	0.929165	NA
Drr1	0.759734	17.5806	188.198	0.0934157	0.925573	NA
Gm26065	0.759734	17.5806	188.198	0.0934157	0.925573	NA
Gm17984	0.759734	17.5806	188.198	0.0934157	0.925573	NA
Gm45612	0.759734	17.5806	188.198	0.0934157	0.925573	NA
Gm11100	0.759734	17.5806	188.198	0.0934157	0.925573	NA
Gm25582	0.759734	17.5806	188.198	0.0934157	0.925573	NA
Gm37714	0.759734	17.5806	188.198	0.0934157	0.925573	NA
Scn5a	0.759734	17.5806	188.198	0.0934157	0.925573	NA
Gm48550	0.946327	-19.4974	253.285	-0.0769784	0.938641	NA
Gm36246	0.692749	-19.0934	255.578	-0.0747067	0.940448	NA
Gm26854	0.381815	-18.3371	260.042	-0.0705158	0.943783	NA
Gm49960	0.772863	-19.2346	254.769	-0.0754981	0.939818	NA
Gm3344	0.583752	17.2698	188.88	0.0914327	0.927149	NA
Gm3785	0.91437	-0.46929	1.37467	-0.341385	0.732814	NA
Clec4a4	0.76439	0.119837	2.87567	0.0416727	0.96676	NA
Gm7554	0.925231	-2.56821	1.79264	-1.43264	0.15196	NA
Gm16589	0.870323	2.31133	1.86702	1.23798	0.215725	NA
Gm45162	0.757688	-0.819056	1.96283	-0.417284	0.676471	NA
Gm47551	0.938656	-2.31748	1.70274	-1.36103	0.173505	NA
Gm47189	0.715913	17.4963	188.382	0.0928765	0.926002	NA
Gm43414	0.712812	-2.6881	1.94269	-1.3837	0.166451	NA
Gm12244	0.686624	1.0819	2.3828	0.454047	0.649795	NA
Dcst1	0.986611	-2.35928	2.87235	-0.821377	0.411431	NA
Olfr1336	0.515231	-1.1362	2.74007	-0.414661	0.67839	NA
Gm47626	0.73459	3.68915	3.00905	1.22602	0.220192	NA
Ascl1	0.664143	-2.20905	2.75993	-0.800401	0.423479	NA
Gm25197	0.690791	-19.0871	255.612	-0.074672	0.940476	NA
Rapgef3	0.917194	-19.4475	253.563	-0.0766969	0.938865	NA
AC125149.4	0.641986	-0.250942	3.0502	-0.0822709	0.934431	NA
Mir8109	0.605107	17.2736	188.875	0.0914551	0.927131	NA
4930596I21Rik	0.606516	-1.4803	3.07718	-0.481058	0.630476	NA
Rpl19-ps10	0.988656	-1.88238	1.33471	-1.41033	0.158441	NA
Gm13425	0.77414	1.34681	1.84733	0.729056	0.465967	NA
Gm15204	0.698542	-0.255418	1.56018	-0.163711	0.869959	NA
Gm6205	0.729127	17.5283	188.309	0.0930828	0.925838	NA
Gm19252	0.936132	1.5387	1.41233	1.08948	0.275942	NA
Mir7669	0.751074	17.5658	188.229	0.0933212	0.925648	NA
Lfng	0.658894	2.97551	3.30847	0.899363	0.36846	NA
Klra1	0.760828	3.06697	3.27942	0.935217	0.349676	NA
1810046K07Rik	0.751074	17.5658	188.229	0.0933212	0.925648	NA
4833413G10Rik	0.774678	17.6065	188.14	0.0935818	0.925441	NA
Gm42613	0.552299	17.1679	189.111	0.0907821	0.927666	NA
Gm11948	0.782971	-3.11643	3.16262	-0.985395	0.32443	NA
Rtp2	0.782971	-3.11643	3.16262	-0.985395	0.32443	NA
Csl	0.797707	0.392916	1.71055	0.229701	0.818324	NA
Gm43002	0.826188	-0.0350206	1.72735	-0.0202742	0.983825	NA
Gm8588	0.704412	0.938628	1.50787	0.622486	0.533622	NA
Gm11582	0.868472	1.08511	1.56562	0.693084	0.488257	NA
Gm45113	0.794886	1.44525	1.53949	0.938781	0.347843	NA
Gm5110	0.923807	1.84491	1.60576	1.14893	0.250584	NA
Gm45308	0.776718	1.0466	1.51466	0.690981	0.489577	NA
Acvrl1	0.643863	-1.8839	3.08778	-0.610116	0.541785	NA
Abhd1	0.389684	1.16019	3.18943	0.363761	0.716036	NA
Gsdmc3	0.646437	17.3625	188.678	0.0920219	0.926681	NA
Vmn2r5	0.932683	-1.26456	1.56271	-0.809208	0.418396	NA
Gm43890	0.903911	-2.2248	2.8676	-0.775841	0.437843	NA
Mir1931	0.832811	0.804178	2.94271	0.273278	0.784639	NA
Gm3594	0.59836	1.63418	2.83708	0.576009	0.564609	NA
Gm5472	0.83068	0.51322	1.70951	0.300214	0.764014	NA
Rpl21-ps7	0.942715	-1.25821	1.2945	-0.97196	0.331071	NA
Gm9173	0.807538	1.46986	1.52057	0.966654	0.333717	NA
Gm18079	0.919581	-1.98449	1.46815	-1.35169	0.176473	NA
E130201H02Rik	0.918514	-1.97104	1.48025	-1.33156	0.183004	NA
Gm9044	0.911972	0.990402	1.54846	0.639604	0.52243	NA
Gm45184	0.759964	1.85929	2.0951	0.887445	0.374839	NA
Ptgs2os	0.771091	1.99846	2.93165	0.681684	0.495438	NA
Gm27651	0.808772	-19.2919	254.44	-0.0758209	0.939562	NA
Gm38059	0.758774	17.5791	188.197	0.093408	0.925579	NA
3300002A11Rik	0.462467	-3.0686	2.71954	-1.12835	0.25917	NA
Slc22a8	0.784729	17.6217	188.103	0.0936811	0.925362	NA
Sel1l3	0.814762	-2.96322	2.32757	-1.2731	0.202983	NA
Gm9894	0.68004	-1.16241	2.36057	-0.492425	0.622419	NA
Gm9077	0.632471	0.851039	2.33213	0.364919	0.715172	NA
Gm13310	0.78324	-0.15083	2.05808	-0.0732868	0.941578	NA
Gm5939	0.797361	1.04472	2.42001	0.4317	0.66596	NA
Gm28872	0.349997	-18.2247	260.725	-0.0699002	0.944273	NA
Gm5106	0.349997	-18.2247	260.725	-0.0699002	0.944273	NA
Gm43272	0.349997	-18.2247	260.725	-0.0699002	0.944273	NA
4930563F08Rik	0.349997	-18.2247	260.725	-0.0699002	0.944273	NA
Gm32061	0.349997	-18.2247	260.725	-0.0699002	0.944273	NA
1700102P08Rik	0.708458	-19.118	255.436	-0.0748445	0.940338	NA
Gm50285	0.708458	-19.118	255.436	-0.0748445	0.940338	NA
P2rx3	0.63502	-18.9773	256.248	-0.0740584	0.940964	NA
Gm43607	0.956426	17.8812	187.539	0.0953463	0.92404	NA
Gm10354	0.696423	17.46	188.464	0.0926437	0.926187	NA
2310016G11Rik	0.696423	17.46	188.464	0.0926437	0.926187	NA
Isg20	0.696423	17.46	188.464	0.0926437	0.926187	NA
Gm35520	0.696423	17.46	188.464	0.0926437	0.926187	NA
Gm7328	0.867466	-19.3799	253.945	-0.0763154	0.939168	NA
C2cd4b	0.696423	17.46	188.464	0.0926437	0.926187	NA
Gm8495	0.696423	17.46	188.464	0.0926437	0.926187	NA
Mir5100	0.696423	17.46	188.464	0.0926437	0.926187	NA
Serpinb1a	0.696423	17.46	188.464	0.0926437	0.926187	NA
Gm19540	0.696423	17.46	188.464	0.0926437	0.926187	NA
Gm37496	0.696423	17.46	188.464	0.0926437	0.926187	NA
Tdrd9	0.696423	17.46	188.464	0.0926437	0.926187	NA
Gm41293	0.696423	17.46	188.464	0.0926437	0.926187	NA
Gm29394	0.63502	-18.9773	256.248	-0.0740584	0.940964	NA
Gm49510	0.867466	-19.3799	253.945	-0.0763154	0.939168	NA
Gm27887	0.696423	17.46	188.464	0.0926437	0.926187	NA
H1f11-ps	0.63502	-18.9773	256.248	-0.0740584	0.940964	NA
Gm27554	0.404567	16.7537	190.045	0.0881564	0.929752	NA
Cfi	0.944445	-19.4905	253.324	-0.0769392	0.938672	NA
Gm44636	0.944445	-19.4905	253.324	-0.0769392	0.938672	NA
Myod1	0.944445	-19.4905	253.324	-0.0769392	0.938672	NA
Gm16212	0.659874	-19.0266	255.963	-0.0743334	0.940745	NA
Gm28798	0.944445	-19.4905	253.324	-0.0769392	0.938672	NA
Bpifb6	0.719701	17.5034	188.368	0.0929213	0.925966	NA
Zfp92	0.711367	17.488	188.402	0.0928229	0.926044	NA
Gm24627	0.50565	17.0412	189.397	0.0899759	0.928306	NA
Serpine3	0.50565	17.0412	189.397	0.0899759	0.928306	NA
Gm24166	0.50565	17.0412	189.397	0.0899759	0.928306	NA
Gm26542	0.50565	17.0412	189.397	0.0899759	0.928306	NA
Vmn1r223	0.50565	17.0412	189.397	0.0899759	0.928306	NA
6530401F13Rik	0.655585	17.3792	188.641	0.0921287	0.926596	NA
A830012C17Rik	0.78609	-1.68065	3.05384	-0.550341	0.582085	NA
Pdgfrb	0.633195	-2.80133	3.16613	-0.884778	0.376276	NA
Gm46342	0.422946	16.8255	189.88	0.0886115	0.929391	NA
Tgm2	0.987794	-0.46138	2.94102	-0.156877	0.875341	NA
Gm49011	0.921025	-1.37057	2.10859	-0.649993	0.515696	NA
Gm50166	0.921706	0.386803	2.1561	0.179399	0.857624	NA
Aoah	0.822601	2.01704	2.38011	0.847458	0.39674	NA
Gm42585	0.51214	-18.726	257.713	-0.0726622	0.942075	NA
Gm14881	0.989918	-1.05526	1.40135	-0.753033	0.45143	NA
Gm14620	0.942561	-0.448286	1.40962	-0.318019	0.75047	NA
Gm11109	0.774474	-0.633911	2.86514	-0.22125	0.824898	NA
9830132P13Rik	0.902288	-0.280695	1.51594	-0.185163	0.853102	NA
Gm7107	0.557336	-0.515093	2.31758	-0.222255	0.824116	NA
Gm7224	0.626426	2.37967	2.8464	0.836025	0.403141	NA
Gm10167	0.776293	-0.947545	1.98547	-0.477239	0.633192	NA
Gm12870	0.655967	1.0413	1.9832	0.525063	0.59954	NA
Gm16082	0.696895	-1.44116	1.93254	-0.745733	0.455829	NA
Gm50286	0.818643	0.000562973	1.47056	0.00038283	0.999695	NA
Gm11203	0.977745	-0.600752	1.2143	-0.494731	0.62079	NA
Gm17816	0.793013	1.46084	1.81261	0.805931	0.420283	NA
Gm9457	0.76327	-2.90795	1.55998	-1.8641	0.062308	NA
mt-Tl2	0.511397	-1.71157	2.67435	-0.639995	0.522176	NA
Glis3	0.794834	1.40051	2.12413	0.659334	0.509681	NA
Gm1980	0.720622	1.79369	2.10121	0.853645	0.393302	NA
Gm14037	0.785915	-1.10617	1.72081	-0.64282	0.520341	NA
Gm6579	0.748153	-0.410642	1.71957	-0.238804	0.811257	NA
Gm16581	0.713695	0.238152	1.71158	0.139142	0.889338	NA
Gm4780	0.760071	-0.761719	1.71386	-0.444445	0.656721	NA
LOC665443	0.810984	-2.25664	1.90346	-1.18554	0.235803	NA
Pkhd1l1	0.686059	1.62334	1.79516	0.904291	0.365841	NA
Gm47632	0.951932	-0.517471	1.82349	-0.283781	0.776578	NA
3000002C10Rik	0.804679	-1.55238	1.71604	-0.904628	0.365663	NA
Gm18734	0.891807	0.62166	1.6559	0.375421	0.707348	NA
C430014B12Rik	0.54663	17.1435	189.166	0.0906269	0.927789	NA
6030442K20Rik	0.446649	1.99258	3.26142	0.610955	0.541229	NA
Gm10829	0.690702	-4.00105	3.34111	-1.19752	0.231103	NA
Gm26427	0.853275	-3.98062	3.26614	-1.21875	0.222938	NA
Gm49303	0.686834	-3.32101	3.22018	-1.03131	0.302395	NA
Gm20745	0.524351	17.0937	189.277	0.0903106	0.92804	NA
Acsbg2	0.54554	2.20165	3.23505	0.680561	0.496149	NA
Gm7258	0.967382	1.56102	1.42114	1.09843	0.272017	NA
Ccnd3-ps	0.47145	-2.23043	2.22499	-1.00244	0.316129	NA
Gm29745	0.698087	-2.91141	2.31588	-1.25715	0.2087	NA
Gcnt3	0.733369	-2.33576	2.34563	-0.995795	0.31935	NA
Gm49783	0.92798	1.63736	1.94013	0.84394	0.398703	NA
Gm14513	0.876398	0.398791	1.36631	0.291873	0.770383	NA
Gm8216	0.994636	0.279057	1.40479	0.198647	0.842539	NA
Gm25144	0.723302	-0.182065	3.03707	-0.0599477	0.952197	NA
Vmn1r27	0.595337	-0.467885	3.06066	-0.152871	0.8785	NA
Gm48786	0.448528	-18.5362	258.842	-0.071612	0.942911	NA
Stxbp3-ps	0.409513	-0.23434	3.11965	-0.0751173	0.940121	NA
Gm27634	0.617552	-18.9388	256.469	-0.0738443	0.941134	NA
H2bu1-ps	0.766846	0.109257	1.71503	0.0637058	0.949205	NA
Dtl	0.76393	1.37617	2.48535	0.553712	0.579776	NA
AC163611.2	0.664457	17.4005	188.592	0.0922655	0.926487	NA
S1pr2	0.565314	1.42358	2.82663	0.503633	0.614519	NA
Gm24920	0.668072	-2.66587	2.75234	-0.968581	0.332754	NA
Gm27656	0.883627	-3.30156	2.79689	-1.18044	0.237825	NA
Gm7613	0.824066	2.65264	1.69852	1.56173	0.118352	NA
Gm9040	0.875193	0.89859	1.57333	0.571137	0.567907	NA
Gm38305	0.824974	-1.50686	1.49346	-1.00897	0.31299	NA
Gm12388	0.677496	-19.0525	255.811	-0.0744789	0.940629	NA
Gm6588	0.395356	16.734	190.087	0.0880335	0.92985	NA
Olfr975	0.95713	2.59042	3.14651	0.823267	0.410356	NA
Adgrf2	0.837592	-19.324	254.259	-0.076001	0.939418	NA
Cyp2b26-ps	0.68927	0.603	3.05809	0.197182	0.843685	NA
Gm16470	0.920242	2.61136	1.4262	1.83099	0.0671018	NA
Gm43247	0.822424	0.842191	1.30584	0.644942	0.518965	NA
Hspe1-ps6	0.969941	-1.00701	1.23458	-0.81567	0.414689	NA
Them6	0.58448	17.2416	188.945	0.0912523	0.927292	NA
Pidd1	0.69922	2.9344	2.94883	0.995104	0.319686	NA
Glb1l2	0.710099	2.56658	2.93059	0.87579	0.381144	NA
Gm7569	0.844882	0.382712	1.52741	0.250564	0.802152	NA
Defb41	0.459682	16.9114	189.689	0.0891533	0.92896	NA
Nkx2-2os	0.459682	16.9114	189.689	0.0891533	0.92896	NA
Gm26020	0.646697	17.3558	188.695	0.091978	0.926716	NA
Gm15016	0.646697	17.3558	188.695	0.091978	0.926716	NA
Gm10356	0.646697	17.3558	188.695	0.091978	0.926716	NA
4930405H06Rik	0.646697	17.3558	188.695	0.091978	0.926716	NA
Gm15784	0.646697	17.3558	188.695	0.091978	0.926716	NA
Il21r	0.459682	16.9114	189.689	0.0891533	0.92896	NA
4930451I11Rik	0.459682	16.9114	189.689	0.0891533	0.92896	NA
Gm22803	0.459682	16.9114	189.689	0.0891533	0.92896	NA
Mir7243	0.459682	16.9114	189.689	0.0891533	0.92896	NA
Prm1	0.646697	17.3558	188.695	0.091978	0.926716	NA
1700112H15Rik	0.912926	-19.4411	253.601	-0.0766603	0.938894	NA
Mir669a-4	0.912926	-19.4411	253.601	-0.0766603	0.938894	NA
Gm15023	0.858587	-19.3614	254.05	-0.0762109	0.939251	NA
Gm44695	0.912926	-19.4411	253.601	-0.0766603	0.938894	NA
Myct1	0.599886	-18.8994	256.701	-0.0736239	0.94131	NA
Adcy4	0.599886	-18.8994	256.701	-0.0736239	0.94131	NA
Gm15625	0.858587	-19.3614	254.05	-0.0762109	0.939251	NA
9230116L04Rik	0.599886	-18.8994	256.701	-0.0736239	0.94131	NA
Cpn1	0.858587	-19.3614	254.05	-0.0762109	0.939251	NA
Gm42674	0.466491	16.9304	189.646	0.0892734	0.928865	NA
9530034E10Rik	0.466491	16.9304	189.646	0.0892734	0.928865	NA
Ldlrad2	0.633112	17.3279	188.757	0.0918002	0.926857	NA
2900076G11Rik	0.466491	16.9304	189.646	0.0892734	0.928865	NA
Gm15627	0.869478	17.7472	187.832	0.0944845	0.924724	NA
Hapln3	0.633112	17.3279	188.757	0.0918002	0.926857	NA
Rasl10a	0.869478	17.7472	187.832	0.0944845	0.924724	NA
Gm11431	0.869478	17.7472	187.832	0.0944845	0.924724	NA
Gm26381	0.633112	17.3279	188.757	0.0918002	0.926857	NA
Smim40-ps	0.466491	16.9304	189.646	0.0892734	0.928865	NA
Emilin2	0.633112	17.3279	188.757	0.0918002	0.926857	NA
Kcnk18	0.633112	17.3279	188.757	0.0918002	0.926857	NA
Gm25081	0.318179	-18.1021	261.477	-0.0692301	0.944806	NA
Gm37689	0.318179	-18.1021	261.477	-0.0692301	0.944806	NA
Gm12828	0.577291	-18.8503	256.988	-0.073351	0.941527	NA
Gm26872	0.644053	-18.9904	256.173	-0.0741311	0.940906	NA
Gm15931	0.318179	-18.1021	261.477	-0.0692301	0.944806	NA
Gm45799	0.318179	-18.1021	261.477	-0.0692301	0.944806	NA
Ect2l	0.644053	-18.9904	256.173	-0.0741311	0.940906	NA
Gm48931	0.644053	-18.9904	256.173	-0.0741311	0.940906	NA
Hoxc9	0.788606	-19.2512	254.675	-0.0755914	0.939744	NA
Gm25617	0.644053	-18.9904	256.173	-0.0741311	0.940906	NA
Gm10532	0.788606	-19.2512	254.675	-0.0755914	0.939744	NA
Gm43222	0.679881	1.44954	2.05873	0.704095	0.481374	NA
Gm25313	0.381166	-1.44543	3.16474	-0.456729	0.647866	NA
Cyp2c29	0.760224	-2.64356	3.1152	-0.848602	0.396103	NA
Olfr1039	0.759695	-19.1994	254.968	-0.0753011	0.939975	NA
Gm26463	0.543544	-18.7767	257.417	-0.0729429	0.941852	NA
AA792892	0.869454	-19.3721	253.987	-0.076272	0.939203	NA
Gm7663	0.869454	-19.3721	253.987	-0.076272	0.939203	NA
Col5a3	0.780167	-3.12429	3.15803	-0.989317	0.322508	NA
Gm17082	0.909373	0.668149	1.22598	0.54499	0.58576	NA
Gm48735	0.767183	1.7587	2.43512	0.722224	0.470157	NA
Ldha-ps3	0.425526	0.262876	2.2615	0.11624	0.907462	NA
Gm47476	0.660771	-1.46621	1.99443	-0.735149	0.462249	NA
Gm9046	0.700153	2.03757	2.04935	0.994251	0.320101	NA
Gm12774	0.647872	0.148199	1.99203	0.0743963	0.940695	NA
Gm47065	0.645214	-0.663161	1.96637	-0.337252	0.735927	NA
Gm13770	0.540888	-0.130921	1.93207	-0.0677618	0.945975	NA
Gm5385	0.816142	-1.29471	1.32657	-0.975985	0.329072	NA
Gm14392	0.640919	-1.41335	2.29229	-0.616565	0.537522	NA
Gm49933	0.687449	-1.09098	2.33351	-0.467526	0.640124	NA
Gm12896	0.987638	-0.367834	1.89739	-0.193863	0.846283	NA
Gm9249	0.770714	-4.23566	2.4028	-1.7628	0.0779343	NA
Gm6643	0.620787	-0.686433	1.969	-0.34862	0.727375	NA
Gm35106	0.60106	-0.425613	1.96247	-0.216876	0.828305	NA
C130026I21Rik	0.858697	-4.21031	2.13541	-1.97166	0.0486482	NA
Gm45410	0.722372	-0.182289	2.03546	-0.0895567	0.928639	NA
Vma21-ps	0.443076	0.343852	2.24379	0.153246	0.878204	NA
Gm46190	0.757167	-2.08403	1.70679	-1.22102	0.222077	NA
Gm44555	0.722284	2.85109	1.93165	1.47599	0.139947	NA
Gm5509	0.616327	0.0824747	1.68553	0.048931	0.960974	NA
Gm15896	0.71899	-0.425625	1.75684	-0.242267	0.808573	NA
Gm45319	0.710071	-2.89062	1.91347	-1.51067	0.130872	NA
Gm12026	0.611013	-0.326939	2.29732	-0.142313	0.886833	NA
Gm44510	0.697239	-0.334974	1.98163	-0.169039	0.865766	NA
Gm22042	0.589656	-18.875	256.839	-0.0734897	0.941416	NA
Six3os1	0.595134	0.304873	2.79282	0.109163	0.913073	NA
Otog	0.698029	-3.82992	2.75241	-1.39148	0.164081	NA
Gm8291	0.766539	-1.14984	2.008	-0.572628	0.566897	NA
Gm49077	0.738819	0.702812	2.86585	0.245237	0.806273	NA
Gm47611	0.694509	1.21554	2.83947	0.428086	0.668589	NA
Rny3	0.497138	17.0354	189.405	0.0899418	0.928333	NA
Gm44423	0.646433	2.80652	3.28521	0.854289	0.392945	NA
5830408C22Rik	0.653252	2.82234	3.28482	0.859206	0.390227	NA
9530082P21Rik	0.634815	17.331	188.748	0.0918204	0.926841	NA
Car3	0.832716	-19.3167	254.301	-0.0759601	0.939451	NA
Aqp3	0.804546	-19.2702	254.565	-0.0756985	0.939659	NA
Wdr62	0.804546	-19.2702	254.565	-0.0756985	0.939659	NA
2310068J16Rik	0.479141	16.9708	189.553	0.0895309	0.92866	NA
1520401A03Rik	0.819377	-4.24653	3.33606	-1.27292	0.203048	NA
Gm37222	0.492574	2.14075	3.25621	0.657435	0.510901	NA
Gm4925	0.586546	-3.75183	3.34717	-1.1209	0.262332	NA
S100a3	0.484247	2.36678	3.29761	0.717725	0.472927	NA
Rsl1	0.451659	3.05085	3.48083	0.876473	0.380773	NA
B430319F04Rik	0.648661	2.57125	3.2437	0.792691	0.427958	NA
Gm2274	0.332329	-2.91021	3.32016	-0.876527	0.380743	NA
6430550D23Rik	0.639636	-18.9826	256.216	-0.0740882	0.94094	NA
Gm5548	0.638799	0.36526	2.36421	0.154496	0.877219	NA
Gm7083	0.947455	0.0450087	1.40453	0.0320454	0.974436	NA
Gm49767	0.885859	-0.184038	1.38278	-0.133093	0.89412	NA
Gm14405	0.61906	1.71643	2.10242	0.816408	0.414267	NA
Gm13433	0.973131	1.12199	1.33294	0.841737	0.399935	NA
Gm8587	0.987365	0.0644441	1.31694	0.0489346	0.960971	NA
Mir212	0.573548	1.41585	2.78268	0.508809	0.610886	NA
Gm47393	0.475349	-0.940526	2.69883	-0.348494	0.727469	NA
Cbfa2t2-ps1	0.4659	-3.15773	2.28065	-1.38457	0.166183	NA
Gm9710	0.81476	-2.93413	2.35372	-1.2466	0.212545	NA
Gm48380	0.705358	-3.74368	2.37399	-1.57696	0.114806	NA
Plscr2	0.842974	-1.38047	2.44007	-0.56575	0.571564	NA
Gm11258	0.535143	-3.30295	2.30335	-1.43397	0.151579	NA
Gm42727	0.665943	-3.66104	2.3611	-1.55057	0.121005	NA
Gm29521	0.858453	-3.4567	2.37412	-1.45599	0.145394	NA
Npff	0.527303	1.74459	2.36573	0.737444	0.460853	NA
Gm232	0.783872	1.88661	1.79195	1.05283	0.29242	NA
Gm28901	0.691412	-0.530377	1.69529	-0.312854	0.754392	NA
Fbln2	0.682935	-3.63726	2.74563	-1.32475	0.185255	NA
Gm42658	0.551971	-0.263798	2.80564	-0.0940243	0.92509	NA
Lrrc2	0.982488	-1.86265	1.63974	-1.13595	0.25598	NA
Gm19183	0.637577	-1.55008	1.62619	-0.953196	0.340491	NA
Gm23512	0.829588	-4.14089	1.89874	-2.18087	0.0291933	NA
Gm14122	0.934952	-1.4854	1.34251	-1.10644	0.268537	NA
Gm46496	0.75021	-1.38216	1.71311	-0.806809	0.419776	NA
Zfp989	0.695924	0.740374	1.9772	0.374456	0.708065	NA
Gm8367	0.544799	-0.316476	1.86348	-0.16983	0.865144	NA
Gm12857	0.812628	-0.067376	1.58725	-0.0424482	0.966141	NA
Pate8	0.986501	-0.237345	1.65626	-0.143301	0.886052	NA
Slc6a4	0.653046	0.123201	2.84355	0.0433264	0.965441	NA
Gm15422	0.733072	17.5113	188.345	0.0929747	0.925924	NA
Gm15568	0.433588	-3.16414	2.32338	-1.36187	0.173239	NA
Gm48309	0.864585	-1.11836	1.73706	-0.643823	0.51969	NA
Gm48564	0.720459	-0.160198	1.69739	-0.0943791	0.924808	NA
Gm45887	0.417118	16.7902	189.96	0.0883882	0.929568	NA
AA536875	0.595011	-0.936133	3.06714	-0.305213	0.760204	NA
Ccdc142	0.442573	16.8557	189.812	0.0888021	0.929239	NA
D430001F17Rik	0.500429	17.015	189.453	0.0898113	0.928437	NA
Robo4	0.799848	-19.2561	254.643	-0.0756198	0.939722	NA
Efnb1	0.526985	0.686857	2.80726	0.244672	0.806711	NA
A230072E10Rik	0.597848	-2.24374	2.74662	-0.81691	0.41398	NA
Duxbl2	0.759255	-2.6049	2.79475	-0.932072	0.351299	NA
Duxbl3	0.759255	-2.6049	2.79475	-0.932072	0.351299	NA
Fanci	0.7666	-4.30026	2.83166	-1.51863	0.128855	NA
Gm18505	0.794717	0.749471	1.56815	0.477933	0.632698	NA
Gm9864	0.895618	-0.348352	1.59835	-0.217945	0.827472	NA
Gm6426	0.831236	0.883222	1.57166	0.561966	0.574139	NA
1700007E05Rik	0.855085	-0.936106	1.55313	-0.60272	0.546695	NA
Gm43097	0.680794	-0.35694	1.48244	-0.240778	0.809727	NA
Gm12163	0.774562	1.352	1.56038	0.866456	0.38624	NA
Gm6129	0.792718	-0.63087	1.52915	-0.412563	0.679927	NA
Gm46618	0.659285	-1.18271	1.44585	-0.818	0.413357	NA
Gm5244	0.91418	0.0179284	1.35486	0.0132326	0.989442	NA
Gm47324	0.455385	-18.5483	258.769	-0.0716791	0.942857	NA
Aoc2	0.475321	1.46455	3.17658	0.461045	0.644766	NA
Gm19029	0.815898	-0.311279	1.391	-0.223781	0.822928	NA
Gm44431	0.946491	-1.43588	1.43187	-1.0028	0.315956	NA
Gm13303	0.872779	-0.677198	1.39787	-0.484449	0.628067	NA
Gm9207	0.516915	2.14729	2.86494	0.749508	0.453551	NA
Gipc3	0.506595	1.10791	2.83647	0.390595	0.696097	NA
Gm7954	0.509917	2.22779	2.86693	0.777066	0.43712	NA
Col14a1	0.650062	-19.001	256.107	-0.0741916	0.940858	NA
Gm3642	0.607674	2.71472	2.92048	0.929546	0.352606	NA
Gm12901	0.779788	0.459261	1.42279	0.32279	0.746854	NA
Gm43524	0.796093	-1.19251	1.37513	-0.867197	0.385834	NA
Gm22975	0.286361	-17.967	262.312	-0.0684945	0.945392	NA
Gm43573	0.286361	-17.967	262.312	-0.0684945	0.945392	NA
Gm13036	0.579647	-18.8493	256.993	-0.0733456	0.941531	NA
Plxdc1	0.286361	-17.967	262.312	-0.0684945	0.945392	NA
D930019O06Rik	0.782531	17.5989	188.158	0.093533	0.92548	NA
Gm16076	0.569801	17.1819	189.082	0.0908701	0.927596	NA
Crxos	0.569801	17.1819	189.082	0.0908701	0.927596	NA
Gm38355	0.569801	17.1819	189.082	0.0908701	0.927596	NA
Gm33432	0.569801	17.1819	189.082	0.0908701	0.927596	NA
Gm49513	0.569801	17.1819	189.082	0.0908701	0.927596	NA
Gm13663	0.331009	16.4849	190.657	0.0864635	0.931098	NA
Gm6821	0.331009	16.4849	190.657	0.0864635	0.931098	NA
Gm25541	0.539897	-18.7588	257.524	-0.0728429	0.941931	NA
Hsd3b1	0.491862	16.9908	189.51	0.0896567	0.92856	NA
Gm24443	0.821633	-19.298	254.409	-0.0758541	0.939535	NA
Gm45079	0.539897	-18.7588	257.524	-0.0728429	0.941931	NA
H1f1	0.821633	-19.298	254.409	-0.0758541	0.939535	NA
Gm25713	0.821633	-19.298	254.409	-0.0758541	0.939535	NA
Zfp677	0.491862	16.9908	189.51	0.0896567	0.92856	NA
Gm37645	0.413714	16.7682	190.012	0.0882478	0.92968	NA
Gm18728	0.413714	16.7682	190.012	0.0882478	0.92968	NA
Pramel3	0.772728	-19.2186	254.861	-0.0754082	0.93989	NA
Chil6	0.413714	16.7682	190.012	0.0882478	0.92968	NA
Gm43574	0.413714	16.7682	190.012	0.0882478	0.92968	NA
Gm15494	0.413714	16.7682	190.012	0.0882478	0.92968	NA
Gm47079	0.772728	-19.2186	254.861	-0.0754082	0.93989	NA
Gm47231	0.413714	16.7682	190.012	0.0882478	0.92968	NA
Gm47618	0.772728	-19.2186	254.861	-0.0754082	0.93989	NA
Gm28587	0.413714	16.7682	190.012	0.0882478	0.92968	NA
Gm37044	0.772728	-19.2186	254.861	-0.0754082	0.93989	NA
Gm37059	0.772728	-19.2186	254.861	-0.0754082	0.93989	NA
Gm38369	0.772728	-19.2186	254.861	-0.0754082	0.93989	NA
Gm21803	0.772728	-19.2186	254.861	-0.0754082	0.93989	NA
Gm26575	0.772728	-19.2186	254.861	-0.0754082	0.93989	NA
n-R5s25	0.413714	16.7682	190.012	0.0882478	0.92968	NA
Gm23928	0.588847	17.2248	188.986	0.0911433	0.927379	NA
Efcab6	0.582027	17.2096	189.02	0.0910464	0.927456	NA
Gm19519	0.582027	17.2096	189.02	0.0910464	0.927456	NA
Slc22a29	0.582027	17.2096	189.02	0.0910464	0.927456	NA
Gm29417	0.987432	-0.956775	1.2544	-0.762733	0.445622	NA
Gm49218	0.968351	-0.404189	1.17708	-0.343381	0.731312	NA
Gm24659	0.577459	-2.19748	3.13155	-0.701724	0.482851	NA
Insm1	0.748351	-2.83938	3.13743	-0.905003	0.365464	NA
Gm38258	0.796769	-19.2511	254.673	-0.0755914	0.939744	NA
Uroc1	0.769903	-2.63717	3.11356	-0.846993	0.396999	NA
Olfr715	0.455354	1.0118	3.14966	0.321241	0.748028	NA
Olfr889	0.321087	1.50484	3.28445	0.458172	0.646829	NA
Gm37833	0.625763	0.994675	3.09152	0.321743	0.747648	NA
Csf2rb2	0.661327	-2.63833	3.14268	-0.839515	0.401181	NA
Myh11	0.759025	-19.1875	255.036	-0.0752344	0.940028	NA
Pnpla3	0.504362	0.571979	3.10795	0.184037	0.853984	NA
Gm28197	0.452632	16.8886	189.738	0.0890099	0.929074	NA
Lama2	0.964797	-0.742216	1.42641	-0.520337	0.602829	NA
Gm7588	0.802337	0.611661	1.38223	0.442518	0.658114	NA
Gm4940	0.85383	-0.33364	1.37704	-0.242289	0.808557	NA
Gm5254	0.867887	-0.153769	1.3954	-0.110197	0.912253	NA
Gm46516	0.584028	-3.66063	2.0751	-1.76407	0.0777199	NA
Rpsa-ps8	0.803623	0.00335194	1.36442	0.00245667	0.99804	NA
Gm50144	0.881289	-2.00119	1.34353	-1.4895	0.136356	NA
Gm47598	0.824211	-2.27088	1.77423	-1.27992	0.200573	NA
Gm37098	0.739722	0.263628	1.47367	0.178893	0.858022	NA
Gm48355	0.706309	-4.10274	2.42487	-1.69194	0.0906576	NA
Gm6475	0.672383	2.12473	1.90782	1.11369	0.265411	NA
4933427I04Rik	0.68484	2.77424	2.15504	1.28733	0.197981	NA
Gm3187	0.554101	2.71533	2.12936	1.27518	0.202244	NA
Gm13435	0.587633	0.374223	1.97396	0.189579	0.849639	NA
Rnu1b6	0.523065	-1.00839	1.89936	-0.530912	0.59548	NA
Gm48750	0.532362	-1.74103	1.88084	-0.925667	0.354619	NA
Gm6012	0.538039	-0.826268	1.91197	-0.432154	0.665629	NA
Tnfrsf10b	0.66864	-1.99221	1.94854	-1.02241	0.306586	NA
Gm4027	0.680767	0.968614	1.81433	0.53387	0.593432	NA
BB287469	0.680767	0.968614	1.81433	0.53387	0.593432	NA
Gm41780	0.977962	-1.40015	1.20147	-1.16536	0.243871	NA
Gm44215	0.608878	-1.88342	1.96081	-0.96053	0.336788	NA
Gm50029	0.750156	-1.56198	2.05092	-0.7616	0.446299	NA
Gm37465	0.800999	-3.00753	2.03635	-1.47692	0.139696	NA
Tmem229b-ps	0.761867	1.54567	2.11735	0.73	0.46539	NA
H4c1	0.576496	1.58855	2.04741	0.775884	0.437818	NA
Yap1	0.668939	-2.7476	2.30045	-1.19438	0.232331	NA
Gm26991	0.571627	2.3043	2.41449	0.954361	0.339901	NA
Catspere1	0.677534	-3.95743	3.3421	-1.18412	0.236367	NA
Cngb3	0.694196	-3.67628	3.27715	-1.12179	0.26195	NA
Gm24967	0.345836	-18.2045	260.846	-0.0697903	0.944361	NA
Rasl11b	0.575231	-18.8408	257.041	-0.0732985	0.941569	NA
Pls1	0.37764	-1.81163	3.21074	-0.564242	0.572589	NA
Prr29	0.340402	-18.1885	260.944	-0.0697028	0.94443	NA
Erfe	0.566478	2.6792	3.30619	0.810358	0.417734	NA
Gm43748	0.566478	2.6792	3.30619	0.810358	0.417734	NA
Olfr460	0.521821	-18.7199	257.751	-0.072628	0.942102	NA
Fbxo15	0.750234	17.538	188.29	0.0931433	0.92579	NA
Tuft1	0.40501	2.88435	3.48627	0.827346	0.408041	NA
Recql5os1	0.354219	1.96008	3.33168	0.588316	0.55632	NA
Gm44812	0.767119	-4.37332	3.395	-1.28816	0.197689	NA
Apob	0.741521	-3.93004	3.30467	-1.18924	0.234345	NA
4930562C15Rik	0.751275	-19.1766	255.099	-0.0751731	0.940077	NA
Mmp25	0.603005	-2.65914	3.17493	-0.837542	0.402288	NA
Gm28318	0.433173	16.8337	189.862	0.088663	0.92935	NA
Gm29625	0.433173	16.8337	189.862	0.088663	0.92935	NA
C87414	0.554137	17.1445	189.164	0.0906332	0.927784	NA
Gm44121	0.581763	2.63651	3.28957	0.801476	0.422856	NA
Gm11715	0.582785	17.2112	189.015	0.0910571	0.927447	NA
Gm17374	0.680228	-1.88745	1.96909	-0.958539	0.337791	NA
Gm15570	0.623828	-0.0908017	1.71792	-0.0528556	0.957847	NA
Olfr731	0.767608	-0.290437	1.78702	-0.162526	0.870892	NA
Gm47230	0.715202	-0.783099	1.56427	-0.500617	0.616641	NA
Gm42764	0.76508	1.12358	2.40719	0.466759	0.640672	NA
5830416I19Rik	0.722602	-2.59809	2.04355	-1.27136	0.203601	NA
Gm5120	0.723557	-1.44783	1.71638	-0.843536	0.398929	NA
Gm21897	0.789603	-0.0461337	1.79289	-0.0257315	0.979472	NA
Gm33666	0.957614	0.56609	1.32008	0.428829	0.668047	NA
Gm5265	0.986875	-0.718115	1.21872	-0.589238	0.555701	NA
Fam220-ps	0.518058	1.28016	2.30144	0.556244	0.578044	NA
Gm49152	0.681948	-19.0564	255.786	-0.0745011	0.940612	NA
Gm9200	0.596083	17.252	188.92	0.0913191	0.927239	NA
Vmn2r25	0.657792	0.305047	1.75162	0.174151	0.861747	NA
Gm15716	0.796601	-0.575567	1.80484	-0.318902	0.749801	NA
Gm28071	0.574275	1.67816	1.76074	0.953101	0.340539	NA
Rpl13-ps5	0.590226	2.83752	1.95703	1.44991	0.147084	NA
Gm13650	0.853002	0.00865841	1.37038	0.00631827	0.994959	NA
Gm10313	0.865723	-0.409581	1.36278	-0.300547	0.76376	NA
Olfr839-ps1	0.903416	-1.32216	1.35701	-0.974321	0.329897	NA
Gm16391	0.913654	1.56238	1.42461	1.0967	0.272771	NA
Gm28087	0.965372	-1.37806	1.66058	-0.829863	0.406617	NA
Amy2a4	0.713605	-0.60428	2.39246	-0.252577	0.800595	NA
Amy2a3	0.713605	-0.60428	2.39246	-0.252577	0.800595	NA
Amy2a2	0.713605	-0.60428	2.39246	-0.252577	0.800595	NA
Gm49342	0.61154	-0.708025	1.93668	-0.365587	0.714673	NA
Veph1	0.606849	-2.48918	1.87456	-1.32787	0.18422	NA
Cdk15	0.69376	-2.55145	1.92321	-1.32666	0.184621	NA
Gm15303	0.806251	-3.93908	2.07488	-1.89846	0.0576351	NA
H4c11	0.516508	2.58829	2.44854	1.05707	0.290478	NA
Gm6986	0.68365	-2.12748	2.33986	-0.909234	0.363226	NA
Gm40853	0.593838	2.68804	2.4717	1.08753	0.276804	NA
Gm16436	0.619127	-0.538016	2.30591	-0.233321	0.815512	NA
Gm14861	0.59105	-1.94498	2.22734	-0.873231	0.382537	NA
Zfp986	0.566585	0.291924	2.2967	0.127106	0.898856	NA
Tnip3	0.568773	-1.00051	2.26366	-0.441986	0.658499	NA
Man2c1os	0.726545	0.00648988	2.89507	0.0022417	0.998211	NA
Stard6	0.800745	17.5919	188.169	0.0934902	0.925514	NA
ETV3L	0.890388	-2.2047	1.74945	-1.26023	0.207587	NA
Cmah	0.600514	-0.564529	1.6622	-0.339627	0.734137	NA
Gm46194	0.699175	-2.05887	1.67114	-1.23202	0.217943	NA
Gm7709	0.789578	-1.33342	1.54169	-0.86491	0.387088	NA
Gm48401	0.806132	-0.724013	1.57275	-0.460349	0.645266	NA
Ubash3a	0.830233	-0.138856	1.58773	-0.0874558	0.930309	NA
Gm7898	0.694087	0.0726801	1.72332	0.0421744	0.96636	NA
Csnk2a1-ps1	0.660317	-0.702056	1.68882	-0.415708	0.677624	NA
Ect2	0.831224	-3.71118	2.43182	-1.52609	0.126987	NA
Gm7985	0.884782	-2.7352	2.42365	-1.12855	0.259089	NA
Tmem204	0.699737	-2.03077	2.38245	-0.852388	0.393999	NA
Gm38081	0.536513	-3.43487	2.71604	-1.26466	0.205992	NA
Gm5464	0.410828	-0.621698	2.71156	-0.229277	0.818653	NA
Gm43108	0.583772	1.44936	2.79961	0.517699	0.604668	NA
Gm36079	0.495443	-0.15958	2.74973	-0.0580348	0.953721	NA
H2bc14	0.355608	0.93475	2.68551	0.348072	0.727786	NA
Gm42464	0.94154	-1.87978	1.32248	-1.42141	0.155199	NA
Gm16519	0.802439	-1.05424	1.28789	-0.818578	0.413027	NA
Gm2157	0.99294	0.303637	1.22596	0.247674	0.804387	NA
Gm9570	0.878144	-0.411113	1.24748	-0.329554	0.741737	NA
Gm5551	0.742622	1.29652	1.47505	0.878969	0.379418	NA
Gm37372	0.756991	-19.1723	255.121	-0.0751495	0.940096	NA
Gm14915	0.739122	-1.55677	2.82104	-0.551844	0.581055	NA
Gm11207	0.64877	0.127752	1.68138	0.0759806	0.939435	NA
Gm2736	0.774502	1.23758	1.57751	0.784515	0.432738	NA
Gm21409	0.499198	-1.64982	2.73718	-0.602746	0.546677	NA
Fam72a	0.571938	-1.41938	2.78594	-0.509481	0.610415	NA
Gm14124	0.601469	-3.43951	2.74109	-1.25479	0.209554	NA
Obox3	0.647942	-3.85964	2.77897	-1.38888	0.16487	NA
Gm9089	0.658194	0.360489	1.49894	0.240496	0.809946	NA
Hydin	0.824538	-1.80753	1.51874	-1.19015	0.233987	NA
Gm16372	0.744376	-1.48959	1.48223	-1.00497	0.314912	NA
Gm13311	0.921983	0.138337	1.60283	0.0863077	0.931222	NA
Gstm2	0.852858	-1.52659	1.5416	-0.990266	0.322044	NA
Gm7213	0.692076	0.322758	1.51082	0.213632	0.830834	NA
Gm45850	0.945663	-1.02365	1.09769	-0.932542	0.351057	NA
Gm4865	0.944359	-0.709004	1.44688	-0.490024	0.624117	NA
Gm7941	0.841197	-1.21333	1.37985	-0.87932	0.379228	NA
Gm7156	0.841211	-0.0442289	1.42854	-0.0309609	0.975301	NA
Adamts14	0.512537	-2.42683	2.74415	-0.884365	0.376499	NA
A430034D21Rik	0.570365	1.59714	2.86765	0.556951	0.577561	NA
Gm13035	0.559326	2.65449	2.91158	0.911703	0.361925	NA
Dnah10	0.744541	-3.76442	2.81684	-1.3364	0.18142	NA
Vmn2r-ps42	0.667077	2.44151	2.92103	0.835839	0.403245	NA
Vmn2r52	0.586709	2.42625	2.90144	0.836224	0.403029	NA
9030612E09Rik	0.826814	-2.26101	2.87571	-0.786244	0.431725	NA
Gm17542	0.563742	2.59058	2.90676	0.891223	0.372809	NA
Gm9006	0.530732	2.15314	2.86944	0.750369	0.453032	NA
Olfr457	0.535931	-3.5848	2.78124	-1.28892	0.197425	NA
Tc2n	0.602118	-18.8953	256.721	-0.0736023	0.941327	NA
Olfr1013	0.445582	16.8549	189.814	0.0887969	0.929243	NA
Hgf	0.423827	-0.696835	3.11767	-0.223512	0.823137	NA
Gm16329	0.686869	-19.0589	255.777	-0.0745138	0.940602	NA
2900009J06Rik	0.367745	16.6084	190.375	0.0872403	0.930481	NA
Fcna	0.517358	17.0462	189.386	0.0900079	0.928281	NA
Gm38377	0.367745	16.6084	190.375	0.0872403	0.930481	NA
Olfr1313	0.517358	17.0462	189.386	0.0900079	0.928281	NA
Mir672	0.367745	16.6084	190.375	0.0872403	0.930481	NA
Gm6209	0.367745	16.6084	190.375	0.0872403	0.930481	NA
Gm12607	0.686869	-19.0589	255.777	-0.0745138	0.940602	NA
Nt5c1a	0.367745	16.6084	190.375	0.0872403	0.930481	NA
Gm45495	0.686869	-19.0589	255.777	-0.0745138	0.940602	NA
Gm23429	0.686869	-19.0589	255.777	-0.0745138	0.940602	NA
Gm7939	0.686869	-19.0589	255.777	-0.0745138	0.940602	NA
Gm42596	0.686869	-19.0589	255.777	-0.0745138	0.940602	NA
Vmn1r28	0.523419	17.0613	189.352	0.0901038	0.928205	NA
Gm3137	0.523419	17.0613	189.352	0.0901038	0.928205	NA
Gm35533	0.686869	-19.0589	255.777	-0.0745138	0.940602	NA
Best3	0.686869	-19.0589	255.777	-0.0745138	0.940602	NA
Gm24992	0.367745	16.6084	190.375	0.0872403	0.930481	NA
Gm28229	0.523419	17.0613	189.352	0.0901038	0.928205	NA
Gm29477	0.517358	17.0462	189.386	0.0900079	0.928281	NA
Gm47423	0.517358	17.0462	189.386	0.0900079	0.928281	NA
Gm31630	0.686869	-19.0589	255.777	-0.0745138	0.940602	NA
Gm28545	0.367745	16.6084	190.375	0.0872403	0.930481	NA
Gm29496	0.686869	-19.0589	255.777	-0.0745138	0.940602	NA
Gm28684	0.367745	16.6084	190.375	0.0872403	0.930481	NA
Gm28432	0.367745	16.6084	190.375	0.0872403	0.930481	NA
Pcdha8	0.686869	-19.0589	255.777	-0.0745138	0.940602	NA
Pcdhga9	0.686869	-19.0589	255.777	-0.0745138	0.940602	NA
E330011M16Rik	0.479909	-18.6019	258.453	-0.071974	0.942623	NA
Ccm2l	0.479909	-18.6019	258.453	-0.071974	0.942623	NA
Gm11831	0.479909	-18.6019	258.453	-0.071974	0.942623	NA
Ror1	0.730341	-19.1379	255.323	-0.0749556	0.94025	NA
Gm48092	0.730341	-19.1379	255.323	-0.0749556	0.94025	NA
Gm23756	0.479909	-18.6019	258.453	-0.071974	0.942623	NA
Gcsam	0.373192	16.627	190.333	0.0873578	0.930387	NA
Gm49961	0.479909	-18.6019	258.453	-0.071974	0.942623	NA
Gm23782	0.506489	17.0187	189.447	0.0898334	0.92842	NA
2810414N06Rik	0.695583	17.433	188.524	0.0924708	0.926324	NA
Tdrd5	0.506489	17.0187	189.447	0.0898334	0.92842	NA
Grin1os	0.984773	17.894	187.511	0.0954288	0.923974	NA
Spo11	0.506489	17.0187	189.447	0.0898334	0.92842	NA
Gm12473	0.984773	17.894	187.511	0.0954288	0.923974	NA
Speer4d	0.506489	17.0187	189.447	0.0898334	0.92842	NA
B430219N15Rik	0.506489	17.0187	189.447	0.0898334	0.92842	NA
E230013L22Rik	0.506489	17.0187	189.447	0.0898334	0.92842	NA
Gm16091	0.984773	17.894	187.511	0.0954288	0.923974	NA
Abcc12	0.506489	17.0187	189.447	0.0898334	0.92842	NA
Gm24035	0.29423	16.3278	191.017	0.0854783	0.931881	NA
Gm10684	0.506489	17.0187	189.447	0.0898334	0.92842	NA
4933407I05Rik	0.984773	17.894	187.511	0.0954288	0.923974	NA
7420426K07Rik	0.506489	17.0187	189.447	0.0898334	0.92842	NA
Gm48244	0.506489	17.0187	189.447	0.0898334	0.92842	NA
4930404H11Rik	0.506489	17.0187	189.447	0.0898334	0.92842	NA
Gm49500	0.984773	17.894	187.511	0.0954288	0.923974	NA
Gm28265	0.506489	17.0187	189.447	0.0898334	0.92842	NA
Gm7831	0.506489	17.0187	189.447	0.0898334	0.92842	NA
Unc93a	0.506489	17.0187	189.447	0.0898334	0.92842	NA
Gm3320	0.29423	16.3278	191.017	0.0854783	0.931881	NA
Dsc2	0.695583	17.433	188.524	0.0924708	0.926324	NA
Mir1258	0.695583	17.433	188.524	0.0924708	0.926324	NA
AC122861.1	0.29423	16.3278	191.017	0.0854783	0.931881	NA
Gm28940	0.515242	-18.6918	257.92	-0.0724714	0.942227	NA
Gm47939	0.461833	-18.5534	258.741	-0.0717066	0.942835	NA
Gm47793	0.461833	-18.5534	258.741	-0.0717066	0.942835	NA
Snord13	0.254543	-17.8166	263.252	-0.0676789	0.946041	NA
Gm15932	0.515242	-18.6918	257.92	-0.0724714	0.942227	NA
Pcdh20	0.515242	-18.6918	257.92	-0.0724714	0.942227	NA
Olfr1369-ps1	0.461833	-18.5534	258.741	-0.0717066	0.942835	NA
4930556M19Rik	0.254543	-17.8166	263.252	-0.0676789	0.946041	NA
1600002D24Rik	0.254543	-17.8166	263.252	-0.0676789	0.946041	NA
Gm49857	0.630885	-18.9498	256.408	-0.073905	0.941086	NA
Pcdhga8	0.515242	-18.6918	257.92	-0.0724714	0.942227	NA
Gm8659	0.957774	1.01196	1.27708	0.792403	0.428126	NA
Gm8577	0.299037	-0.583404	3.18694	-0.183061	0.85475	NA
Gm37806	0.588312	-1.37036	3.08237	-0.444579	0.656624	NA
Spag8	0.461973	-1.49205	3.12788	-0.477018	0.633349	NA
Obox4-ps31	0.574132	-0.0197598	3.07149	-0.00643329	0.994867	NA
Gm19514	0.808699	1.22887	3.06605	0.400798	0.688569	NA
Gm9598	0.328699	0.81058	3.20777	0.252693	0.800506	NA
AC132444.4	0.574132	-0.0197598	3.07149	-0.00643329	0.994867	NA
Gm36985	0.848609	-0.760355	1.1416	-0.666042	0.505384	NA
Rpl9-ps1	0.857819	-1.57026	1.29332	-1.21413	0.224697	NA
Gm6964	0.699822	-0.578712	1.32912	-0.435409	0.663265	NA
Olfr1372-ps1	0.894274	-1.92337	1.3718	-1.40208	0.160892	NA
Gm3676	0.516829	1.22105	3.14118	0.388723	0.697481	NA
Gm22346	0.676566	-19.0305	255.938	-0.0743561	0.940727	NA
Gm8616	0.513054	-1.97551	3.13967	-0.629209	0.529212	NA
Grip1os2	0.522002	17.029	189.422	0.0899	0.928367	NA
Gm20621	0.606125	-1.099	3.07449	-0.357458	0.720749	NA
D930030I03Rik	0.566462	-2.58818	3.17255	-0.815807	0.414611	NA
Gm10552	0.551584	0.84754	3.10637	0.272839	0.784977	NA
Folr1	0.719473	-19.1101	255.48	-0.074801	0.940373	NA
Gm11281	0.663555	1.80262	1.88015	0.958763	0.337678	NA
Gm49229	0.93166	-1.72789	1.29725	-1.33196	0.182873	NA
Gm8774	0.669318	0.453883	1.78853	0.253774	0.79967	NA
Gm14000	0.788374	1.61084	1.33362	1.20787	0.227096	NA
Gm34379	0.427827	-0.0790911	1.91713	-0.041255	0.967093	NA
Gm8258	0.797422	-0.441107	2.10556	-0.209496	0.834061	NA
Gm2676	0.683453	0.419129	1.62319	0.258213	0.796242	NA
Gm48416	0.651707	-1.15191	1.75158	-0.657641	0.510769	NA
Olfr155	0.728935	-1.23235	1.77969	-0.692453	0.488653	NA
Gm16196	0.680283	1.00078	1.81274	0.552079	0.580894	NA
Gm9315	0.743644	-1.26406	1.29716	-0.974486	0.329815	NA
Gm42608	0.66568	-3.57882	3.27484	-1.09282	0.274472	NA
Olfr1512	0.512677	2.51505	3.31098	0.759609	0.447489	NA
Gm47271	0.538547	2.14917	3.23667	0.664006	0.506687	NA
Gm14149	0.685697	-3.96425	3.34194	-1.18621	0.235538	NA
Tcaf2	0.898455	17.7581	187.807	0.0945553	0.924668	NA
Gm15939	0.566275	17.1534	189.144	0.0906899	0.927739	NA
Ston1	0.483231	-3.11004	3.29334	-0.944342	0.344995	NA
Pcdhb6	0.702359	-3.6831	3.27699	-1.12393	0.261043	NA
Gm19557	0.534471	2.05665	3.22618	0.637486	0.523808	NA
Gm37217	0.616429	-18.9156	256.605	-0.0737148	0.941237	NA
Ccdc162	0.477649	-18.5998	258.463	-0.071963	0.942631	NA
Rasd2	0.515721	2.56892	3.31928	0.773938	0.438967	NA
Pskh1	0.893494	4.00308	3.45914	1.15725	0.247172	NA
Bhmt	0.507584	2.41539	3.29605	0.732813	0.463673	NA
Gm22146	0.336312	1.4976	3.28308	0.456158	0.648276	NA
Gm42781	0.505488	-3.34256	3.32016	-1.00675	0.314057	NA
Creb3l3	0.508566	-18.6767	258.007	-0.0723884	0.942293	NA
Gm17027	0.400638	1.78626	3.26959	0.546325	0.584842	NA
BC051077	0.721548	-1.87385	2.05913	-0.910019	0.362813	NA
Gm8681	0.588662	-3.66859	2.14382	-1.71123	0.0870378	NA
Gm26122	0.581287	-1.04428	2.02604	-0.515427	0.606255	NA
Gm27023	0.476955	1.28806	2.03606	0.632626	0.526978	NA
Gm7075	0.545641	2.43813	2.13942	1.13962	0.254444	NA
Apol6	0.573554	0.244284	2.01038	0.121511	0.903286	NA
Vmn2r7	0.605856	-1.23976	1.5	-0.826507	0.408516	NA
Gm14585	0.637963	0.489885	1.56985	0.312059	0.754996	NA
Hspe1-ps1	0.554389	-1.38942	1.49488	-0.929452	0.352655	NA
Gm47201	0.766769	-2.16089	1.57659	-1.37061	0.170498	NA
Mroh5	0.771984	-1.38552	1.58192	-0.875843	0.381115	NA
Gm8041	0.533862	-0.890784	1.92895	-0.461797	0.644227	NA
Olfr1279	0.663455	-3.6542	2.05993	-1.77395	0.0760721	NA
Gm8249	0.511062	0.0359657	1.93584	0.0185788	0.985177	NA
Gm8279	0.597191	-0.493634	1.97263	-0.250242	0.8024	NA
Gm12267	0.625313	-1.71763	1.94592	-0.882682	0.377408	NA
Tmem72	0.647173	0.652294	2.02093	0.322769	0.74687	NA
Gm7848	0.509025	0.964451	1.95305	0.493818	0.621435	NA
4921528I07Rik	0.57577	-0.243081	1.95877	-0.124099	0.901237	NA
Gm13624	0.512498	-0.520001	1.65575	-0.314058	0.753477	NA
Gm46203	0.821677	-0.886165	1.8034	-0.491387	0.623153	NA
Gm24830	0.45866	-0.718601	1.8868	-0.380856	0.70331	NA
Gm26232	0.45866	-0.718601	1.8868	-0.380856	0.70331	NA
Gm36595	0.580258	-0.431904	1.97648	-0.218522	0.827023	NA
Gm45767	0.435148	-0.0507597	1.89699	-0.026758	0.978653	NA
Gm28900	0.667959	-1.76454	1.70792	-1.03315	0.301532	NA
Gm14401	0.705386	-0.266387	1.76229	-0.15116	0.87985	NA
Gm4993	0.807999	-19.2408	254.728	-0.0755345	0.939789	NA
Gm12469	0.743638	-1.62066	1.7412	-0.930772	0.351972	NA
Gm7621	0.571685	-0.678806	1.67967	-0.404131	0.686116	NA
Rps13-ps6	0.651255	-0.449141	1.71524	-0.261853	0.793435	NA
Gm8054	0.612142	-0.815809	1.69106	-0.482426	0.629504	NA
Olfr1385	0.740977	-0.939406	1.75552	-0.535115	0.59257	NA
Rpl26-ps3	0.542912	-1.01449	1.64958	-0.614998	0.538556	NA
Cfap65	0.561144	-0.45062	2.34031	-0.192547	0.847314	NA
Gm37665	0.662901	-0.581562	2.38987	-0.243345	0.807738	NA
Gm8986	0.393966	0.191812	2.25366	0.0851114	0.932173	NA
Gm18182	0.736929	3.00283	2.52529	1.1891	0.234399	NA
Cyp4a12a	0.516853	-3.4786	2.3333	-1.49085	0.136001	NA
Gm2869	0.655053	-2.19485	2.31494	-0.948123	0.343067	NA
Amy2a5	0.622312	-0.221264	2.38961	-0.0925941	0.926226	NA
Trcg1	0.558116	0.597013	2.36633	0.252294	0.800814	NA
Gm5297	0.486216	-3.55784	2.36738	-1.50286	0.132874	NA
Gm43578	0.508777	2.54372	2.44839	1.03894	0.298835	NA
Cd4	0.492812	0.950611	2.33404	0.407281	0.683802	NA
Gm19016	0.598167	-3.85268	2.41351	-1.59629	0.110423	NA
Gm10845	0.713013	1.54628	2.43858	0.634089	0.526023	NA
Gm12362	0.819372	0.147985	1.25676	0.117751	0.906265	NA
Gm37923	0.581177	0.170422	2.33324	0.073041	0.941774	NA
Wt1	0.628688	-0.431389	2.34878	-0.183665	0.854276	NA
Gm12582	0.563056	-2.52344	2.24004	-1.12652	0.259947	NA
E130311K13Rik	0.523573	-0.285444	2.29326	-0.124471	0.900943	NA
Glipr1l3	0.742368	0.713477	2.41697	0.295194	0.767846	NA
Gm8514	0.528895	0.636861	2.30983	0.275717	0.782765	NA
Gm9509	0.453908	-0.651068	2.23135	-0.291782	0.770453	NA
mt-Tf	0.466453	1.22785	2.28299	0.537827	0.590696	NA
Gm13798	0.567287	-0.773437	1.47064	-0.525919	0.598944	NA
Gm12929	0.62533	1.17044	1.57369	0.743756	0.457024	NA
Gm14412	0.776956	-2.9474	1.58988	-1.85385	0.0637608	NA
Cep112it	0.812489	1.95711	2.45029	0.798723	0.424451	NA
Gm3052	0.539172	-2.08344	2.23757	-0.931117	0.351793	NA
G6pd2	0.437574	-1.35502	2.20257	-0.615198	0.538424	NA
Gm16074	0.542272	-0.368043	2.31069	-0.159278	0.87345	NA
Gm3012	0.589335	0.552019	2.35039	0.234863	0.814315	NA
Gemin6-ps	0.4593	16.9374	189.624	0.0893211	0.928827	NA
4930435F18Rik	0.52394	-0.119791	2.30552	-0.0519583	0.958562	NA
Gm30132	0.599295	-0.480104	1.95514	-0.24556	0.806023	NA
Olfr907	0.712619	0.981225	2.03068	0.483201	0.628953	NA
Gm3565	0.470553	1.02104	1.91626	0.532828	0.594153	NA
Gm9480	0.476112	1.92596	1.99204	0.966829	0.333629	NA
Prokr2	0.555973	1.62875	2.41378	0.67477	0.499822	NA
Gm31306	0.882474	3.81708	2.72422	1.40116	0.161165	NA
Gm26705	0.679519	-3.87617	2.4418	-1.58743	0.112416	NA
Gm8556	0.407832	1.86361	2.38853	0.780234	0.435253	NA
D130009I18Rik	0.499925	2.08682	2.43266	0.857832	0.390985	NA
Olfr881	0.71173	-19.0872	255.609	-0.0746734	0.940475	NA
H4c12	0.470539	2.43566	2.4649	0.988139	0.323085	NA
4930556H04Rik	0.686195	-3.89092	2.44396	-1.59205	0.111372	NA
Naip1	0.33806	-1.87567	2.22902	-0.841476	0.400081	NA
Gm38040	0.555806	0.214297	1.48521	0.144287	0.885274	NA
Gm7839	0.632181	0.707803	1.53448	0.461264	0.644609	NA
Gm9619	0.559203	0.122575	1.48192	0.0827138	0.934079	NA
Gm42669	0.733876	-0.383341	1.75498	-0.218431	0.827093	NA
Gm6187	0.639914	-2.18363	1.67207	-1.30594	0.191572	NA
Gm24049	0.636549	1.43306	1.74614	0.820703	0.411816	NA
Olfr307	0.704462	-0.168904	1.41804	-0.119111	0.905187	NA
Hmgn2l6	0.495563	1.33157	2.28001	0.584018	0.559208	NA
Gm45173	0.466103	-2.04275	2.16763	-0.942386	0.345995	NA
Gm12097	0.403864	2.76557	2.8913	0.956513	0.338813	NA
Gm14140	0.434248	-0.523037	2.74093	-0.190824	0.848663	NA
Gm9419	0.673924	-2.03309	1.47039	-1.38269	0.16676	NA
Gm17450	0.648971	-0.465744	1.49002	-0.312575	0.754604	NA
Gm5063	0.764217	-1.04013	1.53295	-0.678515	0.497445	NA
Olfr1307	0.712467	-0.416995	1.51966	-0.2744	0.783777	NA
Gm14707	0.834793	-2.85483	1.56238	-1.82722	0.067666	NA
Myo3a	0.448023	-1.78292	2.6684	-0.668159	0.504032	NA
Gm15441	0.446391	-18.5119	258.985	-0.0714786	0.943017	NA
Gm9255	0.463056	0.135548	2.74203	0.0494334	0.960574	NA
Ccdc187	0.465911	0.299543	2.74703	0.109042	0.913169	NA
Gm6190	0.379096	16.6746	190.219	0.0876597	0.930147	NA
Gm28926	0.720564	0.613244	1.40773	0.435627	0.663107	NA
Gm38098	0.717851	-0.0995113	1.39313	-0.0714298	0.943056	NA
Gm8031	0.792176	1.08021	1.24825	0.86538	0.38683	NA
Gm21411	0.502949	0.840061	2.77596	0.30262	0.762179	NA
Gm4660	0.677621	17.3415	188.722	0.0918893	0.926786	NA
Gm11295	0.454685	1.96552	2.77979	0.707074	0.479521	NA
Gm7420	0.436595	-1.27309	2.72452	-0.46727	0.640306	NA
Pgbd1	0.784774	3.12222	2.95895	1.05518	0.291343	NA
Gm28455	0.514346	-18.6808	257.98	-0.0724119	0.942274	NA
Gm2467	0.595048	-1.94517	2.77262	-0.701561	0.482953	NA
Zbtb12	0.383128	2.08182	2.80164	0.743072	0.457438	NA
Gm1833	0.41938	-0.00099868	2.7529	-0.000362774	0.999711	NA
Pde11a	0.740914	-0.917185	2.89074	-0.317284	0.751028	NA
Gm12834	0.678589	-19.0219	255.986	-0.0743085	0.940765	NA
Vil1	0.507731	0.429566	2.81007	0.152867	0.878503	NA
Gm13730	0.666463	0.442458	1.37071	0.322795	0.746851	NA
Gm12035	0.704694	-1.13801	1.34792	-0.844273	0.398517	NA
Selenok-ps6	0.888842	-0.914512	1.1653	-0.784786	0.432579	NA
Gm38302	0.222725	-17.647	264.323	-0.066763	0.94677	NA
Gm24328	0.608635	17.2445	188.943	0.0912682	0.927279	NA
Gm36996	0.450837	-18.5133	258.981	-0.0714852	0.943012	NA
Gm830	0.552024	-18.7694	257.462	-0.0729015	0.941885	NA
Prkag2os2	0.222725	-17.647	264.323	-0.066763	0.94677	NA
Gm48045	0.222725	-17.647	264.323	-0.066763	0.94677	NA
Gm16156	0.608635	17.2445	188.943	0.0912682	0.927279	NA
Olfr727	0.552024	-18.7694	257.462	-0.0729015	0.941885	NA
Gm48627	0.552024	-18.7694	257.462	-0.0729015	0.941885	NA
Gm17875	0.450837	-18.5133	258.981	-0.0714852	0.943012	NA
Gm16125	0.608635	17.2445	188.943	0.0912682	0.927279	NA
C630031E19Rik	0.450837	-18.5133	258.981	-0.0714852	0.943012	NA
Snora34	0.222725	-17.647	264.323	-0.066763	0.94677	NA
1700110C19Rik	0.222725	-17.647	264.323	-0.066763	0.94677	NA
2900002M20Rik	0.443178	16.8337	189.864	0.0886619	0.929351	NA
Mir669a-3	0.639048	-18.9562	256.371	-0.0739403	0.941058	NA
Gm23969	0.404104	-18.3761	259.806	-0.0707303	0.943612	NA
Pamr1	0.861676	17.7024	187.93	0.0941964	0.924953	NA
Bcas1os1	0.326543	16.4461	190.746	0.0862199	0.931292	NA
Gm14618	0.861676	17.7024	187.93	0.0941964	0.924953	NA
Gm14610	0.861676	17.7024	187.93	0.0941964	0.924953	NA
Gm8439	0.601011	-18.8777	256.828	-0.0735033	0.941406	NA
Masp2	0.257452	16.1504	191.426	0.084369	0.932763	NA
Opn1sw	0.601011	-18.8777	256.828	-0.0735033	0.941406	NA
Gm45593	0.443178	16.8337	189.864	0.0886619	0.929351	NA
Ceacam19	0.601011	-18.8777	256.828	-0.0735033	0.941406	NA
Phldb3	0.861676	17.7024	187.93	0.0941964	0.924953	NA
1700019A23Rik	0.404104	-18.3761	259.806	-0.0707303	0.943612	NA
Gm45272	0.601011	-18.8777	256.828	-0.0735033	0.941406	NA
4930583K01Rik	0.601011	-18.8777	256.828	-0.0735033	0.941406	NA
Btbd16	0.601011	-18.8777	256.828	-0.0735033	0.941406	NA
Gm29585	0.861676	17.7024	187.93	0.0941964	0.924953	NA
Duxbl1	0.639048	-18.9562	256.371	-0.0739403	0.941058	NA
Gm29408	0.601011	-18.8777	256.828	-0.0735033	0.941406	NA
Gm28164	0.443178	16.8337	189.864	0.0886619	0.929351	NA
Gm11962	0.404104	-18.3761	259.806	-0.0707303	0.943612	NA
Gm44787	0.38256	16.646	190.29	0.0874772	0.930292	NA
Gm11684	0.601011	-18.8777	256.828	-0.0735033	0.941406	NA
Gm26129	0.443178	16.8337	189.864	0.0886619	0.929351	NA
Gm47120	0.443178	16.8337	189.864	0.0886619	0.929351	NA
Gm41290	0.601011	-18.8777	256.828	-0.0735033	0.941406	NA
Krt76	0.443178	16.8337	189.864	0.0886619	0.929351	NA
Gm19142	0.443178	16.8337	189.864	0.0886619	0.929351	NA
Dact2	0.326543	16.4461	190.746	0.0862199	0.931292	NA
Gm7531	0.601011	-18.8777	256.828	-0.0735033	0.941406	NA
Gm25973	0.443178	16.8337	189.864	0.0886619	0.929351	NA
Gm28147	0.443178	16.8337	189.864	0.0886619	0.929351	NA
Gm28671	0.601011	-18.8777	256.828	-0.0735033	0.941406	NA
Gm50184	0.257452	16.1504	191.426	0.084369	0.932763	NA
Gm16068	0.443178	16.8337	189.864	0.0886619	0.929351	NA
Gm24673	0.457992	16.8759	189.769	0.0889289	0.929138	NA
Gm6539	0.452688	16.861	189.803	0.0888342	0.929214	NA
Mup-ps17	0.321777	16.4276	190.788	0.0861041	0.931384	NA
Vmn2r42	0.452688	16.861	189.803	0.0888342	0.929214	NA
A930016O22Rik	0.452688	16.861	189.803	0.0888342	0.929214	NA
Cfap54	0.452688	16.861	189.803	0.0888342	0.929214	NA
Gm31343	0.452688	16.861	189.803	0.0888342	0.929214	NA
Gm7929	0.321777	16.4276	190.788	0.0861041	0.931384	NA
Gm3015	0.321777	16.4276	190.788	0.0861041	0.931384	NA
Gm8082	0.321777	16.4276	190.788	0.0861041	0.931384	NA
Gm8212	0.321777	16.4276	190.788	0.0861041	0.931384	NA
Gm11508	0.321777	16.4276	190.788	0.0861041	0.931384	NA
AL590997.3	0.457992	16.8759	189.769	0.0889289	0.929138	NA
Mir6369	0.452688	16.861	189.803	0.0888342	0.929214	NA
Gm40987	0.452688	16.861	189.803	0.0888342	0.929214	NA
Gm20717	0.452688	16.861	189.803	0.0888342	0.929214	NA
Gm37032	0.321777	16.4276	190.788	0.0861041	0.931384	NA
Gm29182	0.321777	16.4276	190.788	0.0861041	0.931384	NA
Gm3259	0.491186	16.9808	189.528	0.0895954	0.928609	NA
Gm49015	0.537713	-18.7422	257.618	-0.0727517	0.942004	NA
Gm18075	0.485824	2.42838	2.88493	0.841746	0.39993	NA
Olfr145	0.377109	16.6713	190.227	0.0876392	0.930163	NA
4833422M21Rik	0.529962	-3.24341	2.76216	-1.17423	0.240302	NA
Nudt8	0.534782	3.17229	2.99594	1.05886	0.289662	NA
Rhox2a	0.861879	3.27046	3.01098	1.08618	0.2774	NA
Hnf4g	0.476472	-1.80821	2.75299	-0.656817	0.511299	NA
Vmn1r52	0.581824	2.38542	2.90074	0.822349	0.410878	NA
Gm12285	0.429122	-2.26741	2.71998	-0.833614	0.404499	NA
Gm23840	0.917538	-1.24008	1.40662	-0.881597	0.377995	NA
Gm48632	0.820067	0.340299	1.41204	0.240998	0.809556	NA
Gm18889	0.758777	-0.794936	1.3609	-0.584125	0.559136	NA
Vmn2r120	0.758323	-0.285358	1.3642	-0.209177	0.83431	NA
Acoxl	0.391149	16.6766	190.217	0.0876714	0.930138	NA
AW822073	0.476536	-18.58	258.58	-0.0718537	0.942718	NA
Pdgfd	0.434897	0.202889	3.12283	0.0649698	0.948198	NA
Gm36198	0.267219	-0.283417	3.21556	-0.0881394	0.929766	NA
Olfr63	0.454961	16.8668	189.787	0.088872	0.929184	NA
Gm8801	0.395526	-1.18813	3.14652	-0.377601	0.705727	NA
Gm32886	0.92444	-0.372312	1.14993	-0.32377	0.746112	NA
Uqcrh-ps2	0.858114	-1.06883	1.28454	-0.832069	0.40537	NA
Gm36758	0.743285	0.0484049	1.25389	0.0386037	0.969206	NA
Gm8062	0.753343	-0.115084	1.25866	-0.0914335	0.927148	NA
Gm49879	0.906212	-0.113083	1.3013	-0.0869001	0.930751	NA
Gm18134	0.875558	0.133513	1.3045	0.102348	0.91848	NA
Olfr16	0.395584	-2.30808	3.23191	-0.714152	0.475133	NA
Spag17os	0.520925	-1.9829	3.13938	-0.631622	0.527634	NA
Gm44280	0.730941	1.9413	3.13835	0.618572	0.536198	NA
Sim1	0.499141	0.509488	3.1108	0.163781	0.869904	NA
Ces1g	0.474277	0.687897	3.12743	0.219956	0.825905	NA
Gm9474	0.445895	16.8416	189.844	0.088713	0.92931	NA
Gm48110	0.296881	1.33995	3.29339	0.406861	0.68411	NA
Gm13669	0.560148	-2.05997	3.13092	-0.657944	0.510574	NA
Nrk	0.443326	1.04135	3.16198	0.329336	0.741902	NA
Ccdc144b	0.35918	16.5719	190.455	0.0870122	0.930662	NA
Gm16540	0.675486	-1.31588	3.06583	-0.429208	0.667772	NA
1700006J14Rik	0.438807	1.08631	3.16753	0.34295	0.731636	NA
Gm20773	0.587014	-18.8392	257.05	-0.0732901	0.941575	NA
Gm20811	0.538596	-2.26219	3.15466	-0.717095	0.473316	NA
Gm20901	0.538596	-2.26219	3.15466	-0.717095	0.473316	NA
Gm16373	0.418622	-1.3642	1.68049	-0.811788	0.416913	NA
Gm8202	0.427335	-1.44877	1.68433	-0.860147	0.389708	NA
4930470H14Rik	0.711422	1.55568	1.88055	0.82725	0.408096	NA
Fsbp	0.671312	-1.38722	1.58735	-0.873921	0.382161	NA
Gm6630	0.625546	-1.77026	1.72229	-1.02785	0.304021	NA
Gm32624	0.675307	-3.67014	1.91579	-1.91574	0.0553988	NA
Olfr237	0.664057	-3.64516	1.91123	-1.90724	0.0564898	NA
Gm10743	0.620713	-1.49069	1.71692	-0.868235	0.385266	NA
Gm5686	0.577551	-0.878867	1.72217	-0.510324	0.609824	NA
Gm17132	0.581822	-1.57112	1.70963	-0.918982	0.358105	NA
Gm48944	0.61179	-0.909398	1.73444	-0.524319	0.600057	NA
Gm8757	0.51596	-1.02817	1.69536	-0.606457	0.544211	NA
Gm43919	0.473378	-1.44856	1.66076	-0.872225	0.383086	NA
Gm11470	0.676892	0.263273	1.80433	0.145912	0.883991	NA
Akirin1-ps	0.451015	1.8103	1.81662	0.99652	0.318997	NA
H2ac4	0.680036	-3.73627	1.93878	-1.92713	0.0539636	NA
Gm39556	0.787766	-1.74506	1.79483	-0.972267	0.330918	NA
Il17f	0.578463	-3.3732	3.28504	-1.02684	0.304498	NA
Gm15834	0.411044	-2.81794	3.29949	-0.854053	0.393076	NA
Gm37106	0.477724	-18.5833	258.561	-0.0718719	0.942704	NA
Prdm12	0.334546	16.4875	190.648	0.0864814	0.931084	NA
Chrna1	0.519812	-3.53869	3.35324	-1.0553	0.291286	NA
Olfr1247	0.449743	-2.98418	3.29787	-0.904883	0.365527	NA
Olfr1269	0.559022	-18.7792	257.402	-0.0729566	0.941841	NA
Gm14537	0.391749	-18.3414	260.013	-0.0705405	0.943763	NA
Gm15559	0.537833	-3.23769	3.28434	-0.985796	0.324233	NA
Gm16499	0.236876	-2.3549	3.34019	-0.70502	0.480798	NA
Gm5878	0.424382	2.92061	3.48503	0.838044	0.402006	NA
Vmn2r-ps45	0.775358	17.5445	188.276	0.093185	0.925757	NA
Cyp2b10	0.575141	-18.8133	257.202	-0.0731462	0.94169	NA
Olfr544	0.35467	1.56959	3.27947	0.478611	0.632216	NA
4930484H19Rik	0.538591	-3.22678	3.28207	-0.983155	0.325531	NA
Gm44620	0.551931	-3.86485	3.3825	-1.1426	0.253205	NA
Gm34730	0.561801	-3.65434	3.34984	-1.0909	0.275316	NA
Gm5353	0.770397	3.77195	3.4632	1.08915	0.276086	NA
Gm45853	0.340214	1.77603	3.32122	0.534751	0.592822	NA
K230015D01Rik	0.341236	16.5097	190.598	0.0866204	0.930973	NA
2310030G06Rik	0.33912	16.5026	190.614	0.0865758	0.931009	NA
Gm32742	0.393024	-3.11764	3.3414	-0.933036	0.350801	NA
Tinag	0.414583	-3.02543	3.33147	-0.908137	0.363806	NA
Gm12280	0.41078	-18.4017	259.649	-0.0708714	0.9435	NA
Gm18244	0.426516	16.785	189.972	0.0883552	0.929594	NA
5033421B08Rik	0.509942	-3.74794	3.37465	-1.11062	0.266733	NA
Gm49251	0.424382	2.92061	3.48503	0.838044	0.402006	NA
Gm7745	0.40658	-3.16902	3.34334	-0.947861	0.3432	NA
Gm47863	0.312588	16.4056	190.836	0.0859669	0.931493	NA
Sntb1	0.587114	17.1903	189.062	0.0909243	0.927553	NA
Pspn	0.406363	-18.3888	259.726	-0.0708007	0.943556	NA
A830052D11Rik	0.569803	-3.50959	3.31511	-1.05867	0.289752	NA
Gm19035	0.267322	16.2196	191.263	0.0848025	0.932418	NA
Ar	0.570086	-0.741751	2.03116	-0.365186	0.714972	NA
Gm6578	0.572298	2.37357	2.17478	1.09141	0.275093	NA
Exph5	0.556987	-1.64321	1.99849	-0.822222	0.41095	NA
Triml2	0.82564	-2.53751	1.61692	-1.56935	0.116567	NA
Gm5161	0.660291	-0.120524	1.56914	-0.0768089	0.938776	NA
Gm6562	0.621564	1.00893	1.58752	0.635536	0.525079	NA
Rps17-ps1	0.599882	-1.34196	1.52284	-0.881219	0.3782	NA
Gm10088	0.719361	-1.42693	1.57097	-0.908309	0.363715	NA
Gm6027	0.461431	-1.52658	1.90473	-0.801467	0.422861	NA
Gm35850	0.592351	-1.11178	1.99134	-0.558309	0.576634	NA
Gm2791	0.490663	1.60359	2.02339	0.792529	0.428052	NA
Gm8277	0.469093	1.05384	1.979	0.532514	0.59437	NA
Gm19486	0.581329	0.0946928	1.53227	0.061799	0.950723	NA
Gm13407	0.944807	-0.113636	1.15364	-0.0985022	0.921534	NA
Gm14470	0.512742	-0.487367	1.97367	-0.246934	0.80496	NA
Gm5380	0.475161	0.7254	1.98166	0.366057	0.714322	NA
Gm13082	0.426504	1.10595	1.97049	0.561254	0.574624	NA
Gm47178	0.431951	-1.37475	1.90365	-0.722164	0.470194	NA
Nbeal2	0.543058	-1.6692	1.95858	-0.852249	0.394076	NA
Gm12088	0.65515	0.0439084	2.05494	0.0213672	0.982953	NA
Calml3	0.452777	2.35948	2.12674	1.10944	0.267242	NA
Gm29787	0.565198	-1.1798	1.9825	-0.595107	0.551772	NA
Gm3800	0.425201	-0.184372	1.92516	-0.0957696	0.923704	NA
Gm7450	0.50294	-2.15776	1.93406	-1.11567	0.264565	NA
Gm3745	0.871905	-0.567006	1.27581	-0.44443	0.656732	NA
Mkrn1-ps1	0.866145	-1.23796	1.25024	-0.990181	0.322086	NA
Gm19566	0.748816	-0.384283	1.22864	-0.312772	0.754454	NA
Olfr160	0.929477	-0.959114	1.2767	-0.751244	0.452506	NA
Gm11945	0.745906	0.891766	1.2607	0.707358	0.479344	NA
Olfr1152	0.636025	-1.05717	1.72194	-0.613943	0.539253	NA
Cd9-ps	0.489027	-1.5658	1.63628	-0.956932	0.338602	NA
Gm5951	0.549489	-1.62806	1.65403	-0.984304	0.324966	NA
Gm7436	0.654668	-0.973562	1.73194	-0.562123	0.574032	NA
Trpv3	0.614819	-1.67888	1.69693	-0.989365	0.322485	NA
Gm6686	0.503881	-1.72045	1.648	-1.04396	0.296504	NA
4930532G15Rik	0.623827	0.852302	1.75614	0.485327	0.627445	NA
Gm22692	0.598407	-1.89679	1.69358	-1.11999	0.262719	NA
Psmb6-ps	0.564123	-0.273378	1.70257	-0.160568	0.872434	NA
B230303O12Rik	0.743137	-0.718407	1.77847	-0.403946	0.686253	NA
Gm20519	0.584695	0.322835	1.72607	0.187035	0.851633	NA
Gm11313	0.536909	-0.0662251	1.69666	-0.0390327	0.968864	NA
Gm8705	0.510356	1.15571	1.72169	0.671266	0.502051	NA
Gm5697	0.469852	-1.33261	1.88732	-0.706082	0.480137	NA
Gm11032	0.593405	-1.7281	1.94929	-0.886528	0.375333	NA
Cdnf	0.613387	-1.76413	1.95755	-0.90119	0.367487	NA
Gm20689	0.496478	-0.856271	1.91527	-0.447077	0.65482	NA
Acnat1	0.534495	-1.88489	1.92319	-0.980085	0.327044	NA
Gm43238	0.641967	0.505259	2.02098	0.250007	0.802582	NA
Rpl21-ps14	0.447085	0.207326	1.91746	0.108125	0.913896	NA
Gm12201	0.560615	2.59981	2.14645	1.21122	0.225813	NA
Olfr124	0.522353	-0.414678	1.92969	-0.214894	0.82985	NA
Gm15335	0.500999	-1.69152	1.9069	-0.887054	0.37505	NA
Gm8594	0.514814	-0.657025	1.93904	-0.338841	0.73473	NA
Lrp2	0.618243	1.26817	2.03317	0.623738	0.5328	NA
Amd-ps1	0.66964	-1.13229	2.00918	-0.563558	0.573055	NA
Gm38274	0.492869	0.296524	1.94658	0.152331	0.878926	NA
Gm8115	0.559056	2.06672	2.0699	0.998464	0.318054	NA
Txk	0.629916	-1.33508	1.97323	-0.676598	0.498661	NA
Gm12110	0.494704	-0.194555	1.939	-0.100338	0.920076	NA
Gm19238	0.537521	-0.770486	1.93743	-0.397685	0.690862	NA
4930471M09Rik	0.454025	-0.797064	1.89302	-0.421053	0.673716	NA
Gm8643	0.642628	-0.829941	1.37265	-0.604626	0.545428	NA
Gm3835	0.627047	1.12081	1.43889	0.778939	0.436015	NA
Hmgb1-rs17	0.602079	0.573451	1.39984	0.409656	0.682058	NA
Gm5863	0.611652	1.67624	1.60416	1.04493	0.296054	NA
Gm9369	0.535487	-0.641941	1.47269	-0.435896	0.662912	NA
Gm11922	0.661026	0.172211	1.5519	0.110968	0.911641	NA
Gm12704	0.642658	-1.50838	1.51207	-0.997564	0.318491	NA
Car5a	0.702604	-2.7307	1.56904	-1.74036	0.0817955	NA
Faiml	0.700794	0.14786	1.56766	0.094319	0.924856	NA
Col6a6	0.776516	-1.34058	1.56609	-0.856	0.391998	NA
Gm46350	0.551892	-0.0266271	1.4951	-0.0178096	0.985791	NA
Gm49467	0.560059	-0.592528	1.48506	-0.398994	0.689898	NA
Gm49866	0.570726	-0.688937	1.4839	-0.464275	0.642451	NA
Gm47706	0.623413	-1.83475	1.49356	-1.22844	0.219282	NA
Sptbn5	0.56628	-2.12328	2.28724	-0.928313	0.353245	NA
Gm13937	0.360962	0.913978	2.25869	0.404649	0.685735	NA
Gm14098	0.552875	-0.320695	2.33964	-0.13707	0.890975	NA
Gm8545	0.757225	-0.100486	1.42615	-0.0704598	0.943828	NA
Gm36378	0.725161	-0.514503	1.41591	-0.363374	0.716326	NA
Gm8353	0.45727	-3.29329	2.36809	-1.39069	0.164319	NA
Gm5690	0.469229	-2.34975	2.29311	-1.0247	0.305507	NA
Naa11	0.446941	2.24687	2.44394	0.919366	0.357904	NA
Gm2926	0.386103	1.26868	2.33721	0.54282	0.587254	NA
Mipepos	0.414085	0.10715	2.31213	0.0463426	0.963037	NA
Gm44953	0.346132	-3.06033	2.34806	-1.30334	0.192458	NA
Gm48412	0.502094	-2.02469	2.30304	-0.87914	0.379326	NA
Gm23376	0.403607	0.864041	2.3267	0.371359	0.71037	NA
Gm9002	0.419723	1.87972	2.39955	0.783364	0.433413	NA
Il23a	0.463588	-3.32054	2.37225	-1.39974	0.16159	NA
Gm15026	0.565375	0.0506419	2.36682	0.0213966	0.982929	NA
Gm11235	0.492365	-0.208188	2.31897	-0.0897762	0.928465	NA
Sgcd	0.529942	0.308072	2.35119	0.131028	0.895753	NA
Gm22220	0.420701	1.97433	2.37286	0.832045	0.405384	NA
Gm14175	0.42813	-0.306952	2.27823	-0.134733	0.892823	NA
Gm14519	0.407787	2.70836	2.5059	1.08079	0.279789	NA
Gm13022	0.492845	-2.10592	2.26212	-0.930948	0.35188	NA
Gm6366	0.518125	-3.44548	2.35393	-1.46371	0.143272	NA
Gm8825	0.38932	0.85911	2.28362	0.376206	0.706764	NA
5830487J09Rik	0.725807	1.88534	2.45373	0.768356	0.442276	NA
Gm6390	0.325658	-1.0358	2.19312	-0.472294	0.636717	NA
Gm9158	0.509887	17.0111	189.458	0.0897879	0.928456	NA
Gm13602	0.528146	-3.24063	2.32676	-1.39276	0.163691	NA
Gm13915	0.36046	-2.96186	2.28392	-1.29683	0.194688	NA
Gm4939	0.520677	-1.8604	2.27502	-0.817751	0.4135	NA
Gm15644	0.574833	-0.872913	1.66451	-0.524427	0.599982	NA
Cidec	0.544294	-0.388559	1.66153	-0.233856	0.815097	NA
Gm5131	0.449226	0.899704	1.91834	0.469	0.63907	NA
Cubn	0.637575	-1.30675	1.9627	-0.665792	0.505544	NA
Gm24812	0.970462	-0.66043	1.27423	-0.518298	0.60425	NA
Gm49255	0.874528	-0.0502582	1.19565	-0.0420342	0.966471	NA
Gm45116	0.512185	-0.657542	2.28698	-0.287516	0.773717	NA
Gm7675	0.399553	-0.98983	2.20428	-0.44905	0.653395	NA
Gm5846	0.391532	0.58272	2.24161	0.259956	0.794898	NA
Gm7423	0.405039	1.03117	2.27066	0.454126	0.649738	NA
Gm9273	0.503073	-0.204626	2.28195	-0.0896713	0.928548	NA
Vamp7-ps	0.43276	-3.34815	2.31393	-1.44696	0.147909	NA
Gm15314	0.576805	-3.39386	2.3185	-1.46382	0.143244	NA
Gm14248	0.708536	0.655238	1.55393	0.421665	0.673269	NA
Gm12749	0.552012	0.192017	1.47503	0.130178	0.896426	NA
Gm7468	0.709571	-1.27419	1.51144	-0.843029	0.399212	NA
Gm47052	0.654212	0.0262469	1.37631	0.0190705	0.984785	NA
Rpl18a-ps2	0.694843	-0.621407	1.37871	-0.450717	0.652193	NA
Gm11662	0.710093	-0.753557	1.37502	-0.548034	0.583669	NA
Gm2272	0.823451	-0.451913	1.43133	-0.315729	0.752208	NA
Gm14667	0.836828	0.108691	1.3223	0.0821983	0.934489	NA
Nlrp5	0.479859	-3.09324	2.71021	-1.14133	0.253733	NA
Gm48362	0.456418	-3.29458	2.72174	-1.21047	0.2261	NA
Gm49357	0.663601	-0.155474	2.87382	-0.0541001	0.956855	NA
Cd274	0.633556	-2.80871	2.76841	-1.01456	0.310316	NA
Tpt1-ps4	0.38534	-0.147347	2.72866	-0.0539996	0.956935	NA
Gm5827	0.514536	-0.474536	2.79431	-0.169822	0.86515	NA
Ccnb3	0.349688	-0.914567	2.68426	-0.340715	0.733318	NA
Mrvi1	0.396731	-1.16951	2.70327	-0.432629	0.665284	NA
Gm37370	0.520772	-2.49048	2.73882	-0.909325	0.363178	NA
Gm6175	0.398969	0.366349	2.75133	0.133153	0.894072	NA
Gm6367	0.411213	16.7434	190.063	0.0880936	0.929802	NA
Gm47624	0.372771	16.625	190.332	0.0873472	0.930396	NA
Gm45709	0.42978	-2.07946	2.69343	-0.772046	0.440087	NA
Gm7233	0.590689	-3.38333	2.75424	-1.2284	0.219295	NA
Gm6623	0.366595	0.302391	2.72924	0.110797	0.911778	NA
Gm37903	0.501257	0.535722	2.80916	0.190705	0.848757	NA
Gm8684	0.543877	-0.871049	2.79877	-0.311225	0.755629	NA
Gm25080	0.485851	-3.10789	2.71977	-1.1427	0.253162	NA
Gm12420	0.289612	-0.208745	2.67777	-0.0779548	0.937864	NA
Oxct2a	0.409586	2.07317	2.81393	0.736751	0.461274	NA
Gm45226	0.375969	16.6416	190.294	0.087452	0.930312	NA
Rpl48-ps1	0.417458	-0.801622	2.73554	-0.29304	0.769491	NA
9230105E05Rik	0.500948	-1.09357	2.77147	-0.394582	0.693152	NA
Zfp964	0.375969	16.6416	190.294	0.087452	0.930312	NA
Gm18711	0.375212	16.6395	190.299	0.0874385	0.930323	NA
Gm4929	0.38962	-1.93799	2.67898	-0.723406	0.46943	NA
Gm16368	0.395256	2.09208	2.81186	0.74402	0.456864	NA
Recql4	0.430749	16.7986	189.939	0.0884421	0.929525	NA
2700054A10Rik	0.62145	2.40419	2.88421	0.833568	0.404525	NA
Ifi203	0.413635	2.16419	2.82254	0.766755	0.443227	NA
Gm22029	0.542877	-18.725	257.719	-0.0726568	0.942079	NA
Dnaja1-ps	0.367863	16.615	190.355	0.0872841	0.930446	NA
Gtpbp4-ps5	0.416382	2.09731	2.81734	0.744429	0.456617	NA
Gm23632	0.501253	-0.224006	2.80027	-0.0799944	0.936242	NA
Gm42683	0.473712	16.8907	189.731	0.0890247	0.929062	NA
Alppl2	0.515152	-18.6683	258.058	-0.0723414	0.94233	NA
Gm34882	0.275809	16.2195	191.266	0.0848009	0.93242	NA
Frzb	0.359931	-18.2193	260.758	-0.0698704	0.944297	NA
Gm26726	0.515152	-18.6683	258.058	-0.0723414	0.94233	NA
Pabpc5	0.388018	16.6471	190.287	0.0874841	0.930287	NA
Gm17308	0.359931	-18.2193	260.758	-0.0698704	0.944297	NA
Gm43066	0.388018	16.6471	190.287	0.0874841	0.930287	NA
Gm22767	0.388018	16.6471	190.287	0.0874841	0.930287	NA
Gm10062	0.359931	-18.2193	260.758	-0.0698704	0.944297	NA
Gm43274	0.392564	16.6619	190.253	0.0875772	0.930213	NA
Gm42917	0.388018	16.6471	190.287	0.0874841	0.930287	NA
Gm42959	0.392564	16.6619	190.253	0.0875772	0.930213	NA
Gm10445	0.388018	16.6471	190.287	0.0874841	0.930287	NA
Gm43940	0.388018	16.6471	190.287	0.0874841	0.930287	NA
Gm44087	0.388018	16.6471	190.287	0.0874841	0.930287	NA
Mir343	0.515152	-18.6683	258.058	-0.0723414	0.94233	NA
Olfr480	0.515152	-18.6683	258.058	-0.0723414	0.94233	NA
Mir135a-2	0.392564	16.6619	190.253	0.0875772	0.930213	NA
Calr3	0.515152	-18.6683	258.058	-0.0723414	0.94233	NA
Mir28b	0.388018	16.6471	190.287	0.0874841	0.930287	NA
Sema3g	0.359931	-18.2193	260.758	-0.0698704	0.944297	NA
Gm3573	0.388018	16.6471	190.287	0.0874841	0.930287	NA
Gm17026	0.275809	16.2195	191.266	0.0848009	0.93242	NA
Gm49135	0.359931	-18.2193	260.758	-0.0698704	0.944297	NA
Gm48935	0.515152	-18.6683	258.058	-0.0723414	0.94233	NA
Gm5463	0.275809	16.2195	191.266	0.0848009	0.93242	NA
Gm22121	0.275809	16.2195	191.266	0.0848009	0.93242	NA
Gm12182	0.359931	-18.2193	260.758	-0.0698704	0.944297	NA
Myocd	0.515152	-18.6683	258.058	-0.0723414	0.94233	NA
Slc13a2os	0.275809	16.2195	191.266	0.0848009	0.93242	NA
Gm47603	0.275809	16.2195	191.266	0.0848009	0.93242	NA
Gm49356	0.515152	-18.6683	258.058	-0.0723414	0.94233	NA
Gm4111	0.392564	16.6619	190.253	0.0875772	0.930213	NA
Mas1	0.388018	16.6471	190.287	0.0874841	0.930287	NA
Gm50021	0.392564	16.6619	190.253	0.0875772	0.930213	NA
Gm10309	0.359931	-18.2193	260.758	-0.0698704	0.944297	NA
Gm28191	0.515152	-18.6683	258.058	-0.0723414	0.94233	NA
Gm29276	0.515152	-18.6683	258.058	-0.0723414	0.94233	NA
Gm28136	0.359931	-18.2193	260.758	-0.0698704	0.944297	NA
Gm35183	0.515152	-18.6683	258.058	-0.0723414	0.94233	NA
Gm28323	0.279894	16.2377	191.224	0.0849145	0.932329	NA
Tmem210	0.379867	16.6202	190.348	0.0873146	0.930421	NA
Gm4725	0.220673	15.9466	191.899	0.083099	0.933773	NA
Gm15482	0.73858	17.4801	188.42	0.0927723	0.926084	NA
Gm15385	0.346375	-18.1718	261.048	-0.0696108	0.944503	NA
Radx	0.220673	15.9466	191.899	0.083099	0.933773	NA
Gm43823	0.73858	17.4801	188.42	0.0927723	0.926084	NA
Lrp8os3	0.379867	16.6202	190.348	0.0873146	0.930421	NA
Gm42534	0.547755	-18.7461	257.599	-0.0727723	0.941987	NA
Gm3286	0.379867	16.6202	190.348	0.0873146	0.930421	NA
E330014E10Rik	0.379867	16.6202	190.348	0.0873146	0.930421	NA
Prdm8	0.547755	-18.7461	257.599	-0.0727723	0.941987	NA
B230112J18Rik	0.346375	-18.1718	261.048	-0.0696108	0.944503	NA
Gm15747	0.547755	-18.7461	257.599	-0.0727723	0.941987	NA
Lrrc23	0.73858	17.4801	188.42	0.0927723	0.926084	NA
Cyp2a5	0.521687	17.0263	189.43	0.0898817	0.928381	NA
Sec1	0.73858	17.4801	188.42	0.0927723	0.926084	NA
Ush1c	0.73858	17.4801	188.42	0.0927723	0.926084	NA
Gm23917	0.547755	-18.7461	257.599	-0.0727723	0.941987	NA
Gm23844	0.547755	-18.7461	257.599	-0.0727723	0.941987	NA
Gm45181	0.547755	-18.7461	257.599	-0.0727723	0.941987	NA
Gm48743	0.379867	16.6202	190.348	0.0873146	0.930421	NA
Gm15271	0.379867	16.6202	190.348	0.0873146	0.930421	NA
Gm6729	0.346375	-18.1718	261.048	-0.0696108	0.944503	NA
Gm9939	0.379867	16.6202	190.348	0.0873146	0.930421	NA
Il12rb1	0.379867	16.6202	190.348	0.0873146	0.930421	NA
Cnmd	0.547755	-18.7461	257.599	-0.0727723	0.941987	NA
Mir218-2	0.346375	-18.1718	261.048	-0.0696108	0.944503	NA
Zmynd15	0.73858	17.4801	188.42	0.0927723	0.926084	NA
Prr15l	0.547755	-18.7461	257.599	-0.0727723	0.941987	NA
A530046M15Rik	0.73858	17.4801	188.42	0.0927723	0.926084	NA
Gpx2	0.547755	-18.7461	257.599	-0.0727723	0.941987	NA
Gsdmc	0.279894	16.2377	191.224	0.0849145	0.932329	NA
1700031M16Rik	0.379867	16.6202	190.348	0.0873146	0.930421	NA
Gm28351	0.521687	17.0263	189.43	0.0898817	0.928381	NA
Cxcr1	0.473163	-18.561	258.696	-0.0717482	0.942802	NA
P2ry10	0.190907	-17.4525	265.569	-0.0657174	0.947603	NA
Gm11833	0.386432	-18.3075	260.221	-0.0703535	0.943912	NA
Mup-ps1	0.473163	-18.561	258.696	-0.0717482	0.942802	NA
Gm9958	0.190907	-17.4525	265.569	-0.0657174	0.947603	NA
Gm49339	0.190907	-17.4525	265.569	-0.0657174	0.947603	NA
AC135859.1	0.386432	-18.3075	260.221	-0.0703535	0.943912	NA
Gm25813	0.190907	-17.4525	265.569	-0.0657174	0.947603	NA
B3gnt3	0.386432	-18.3075	260.221	-0.0703535	0.943912	NA
Olfr923	0.473163	-18.561	258.696	-0.0717482	0.942802	NA
Gm33699	0.190907	-17.4525	265.569	-0.0657174	0.947603	NA
Gm37962	0.386432	-18.3075	260.221	-0.0703535	0.943912	NA
Nt5el	0.386432	-18.3075	260.221	-0.0703535	0.943912	NA
Gm48392	0.386432	-18.3075	260.221	-0.0703535	0.943912	NA
Gm48643	0.386432	-18.3075	260.221	-0.0703535	0.943912	NA
Gm14933	0.773245	-0.238991	1.12878	-0.211726	0.832321	NA
Gm13649	0.898991	0.212105	1.17047	0.181214	0.856199	NA
Gm44739	0.418514	-2.86425	2.73032	-1.04905	0.294154	NA
Olfr470	0.517413	-18.6666	258.065	-0.0723329	0.942337	NA
Npc1l1	0.445137	-18.4912	259.109	-0.0713645	0.943108	NA
Gm49511	0.490603	-2.38281	2.76068	-0.863125	0.388069	NA
Gm37570	0.785636	1.47768	2.95337	0.500336	0.616838	NA
Tmprss11a	0.460086	2.01696	2.85483	0.706505	0.479874	NA
Gm26728	0.284599	-2.5954	2.70233	-0.960429	0.33684	NA
4930435N07Rik	0.471048	-18.5633	258.678	-0.071762	0.942791	NA
Gm10638	0.270485	-0.996308	2.68005	-0.371751	0.710079	NA
Tmem231	0.26905	-1.00699	2.67957	-0.375804	0.707062	NA
Gm48438	0.512265	-2.05501	2.76355	-0.743611	0.457112	NA
Gm12142	0.435202	1.90094	2.83716	0.670014	0.502849	NA
Gm2654	0.508434	-1.3276	2.79183	-0.475532	0.634408	NA
Cfap43	0.740312	2.72289	2.95776	0.920591	0.357264	NA
Gm5470	0.400033	-1.88608	2.71814	-0.693887	0.487753	NA
Gm8016	0.357557	1.87151	2.82135	0.663337	0.507115	NA
Gm47102	0.825281	-0.594524	1.41437	-0.420346	0.674233	NA
BC035947	0.720296	-0.56633	1.3665	-0.414437	0.678554	NA
Rps29-ps	0.634646	0.0138933	1.34034	0.0103654	0.99173	NA
Gm15515	0.759023	-0.984773	1.37798	-0.714651	0.474825	NA
Gm9063	0.730195	-1.39502	1.3553	-1.02931	0.303334	NA
Gm6356	0.676184	-0.886055	1.33878	-0.661839	0.508074	NA
Mir218-1	0.472502	1.30414	2.76868	0.471034	0.637616	NA
Stard13	0.408223	-0.907755	2.69728	-0.336544	0.736461	NA
Gm11383	0.379985	0.82345	2.71858	0.302898	0.761968	NA
Gm49867	0.453308	1.12205	2.75982	0.406564	0.684328	NA
Gm17775	0.342844	16.534	190.539	0.0867747	0.930851	NA
Gm9379	0.371226	0.223725	2.70201	0.0827995	0.934011	NA
Gm17106	0.356936	0.64123	2.70069	0.237432	0.812322	NA
Gm8246	0.37334	-1.05286	2.67163	-0.394088	0.693516	NA
Gm13676	0.74463	0.33057	1.28016	0.258225	0.796233	NA
Gm15131	0.713514	0.72255	1.28602	0.561852	0.574217	NA
Gm6884	0.757636	-0.640785	1.25531	-0.510458	0.60973	NA
Gm46231	0.735959	-0.286293	1.26306	-0.226667	0.820683	NA
Gm49278	0.709448	0.566495	1.2781	0.443233	0.657597	NA
Eif1-ps3	0.784337	-0.768436	1.27146	-0.604372	0.545596	NA
Gm9402	0.635255	0.344966	1.24351	0.277414	0.781463	NA
Gm39566	0.807228	1.92332	1.73938	1.10575	0.268835	NA
Gm5340	0.760564	-0.698575	1.18244	-0.590792	0.55466	NA
B530045E10Rik	0.513198	2.50242	1.98789	1.25883	0.20809	NA
Gm12933	0.698445	-0.840901	1.22503	-0.686432	0.492441	NA
C230034O21Rik	0.479626	16.865	189.791	0.0888607	0.929193	NA
Gm20628	0.277852	16.2461	191.202	0.0849682	0.932287	NA
Gm39041	0.467887	-0.810548	3.10949	-0.260669	0.794348	NA
Selenok-ps4	0.614621	-0.320839	1.41828	-0.226216	0.821033	NA
F5	0.346543	16.506	190.606	0.0865976	0.930991	NA
Tgm5	0.391049	16.6559	190.264	0.0875409	0.930242	NA
Gm14411	0.48716	-18.5886	258.529	-0.0719012	0.942681	NA
Slc2a9	0.40874	-1.99598	3.19607	-0.624511	0.532292	NA
Myo1h	0.377598	-18.2813	260.378	-0.0702107	0.944026	NA
4930524B17Rik	0.335267	16.4603	190.711	0.0863102	0.93122	NA
Gys2	0.346543	16.506	190.606	0.0865976	0.930991	NA
Vmn2r43	0.43583	0.187554	3.12747	0.0599698	0.95218	NA
Vmn2r39	0.43583	0.187554	3.12747	0.0599698	0.95218	NA
Gm44582	0.416992	-2.36408	3.22939	-0.73205	0.464138	NA
Gm48025	0.472245	-18.5486	258.767	-0.0716807	0.942856	NA
Gm27021	0.439728	16.7907	189.959	0.0883915	0.929566	NA
Gm36704	0.310495	16.3734	190.909	0.0857655	0.931653	NA
Gm12093	0.385301	16.6377	190.306	0.0874263	0.930333	NA
Prl2c2	0.313212	16.3833	190.887	0.0858275	0.931604	NA
Gm10324	0.485147	-18.5793	258.584	-0.0718503	0.942721	NA
Serpina3m	0.43583	0.187554	3.12747	0.0599698	0.95218	NA
Spef2	0.388476	-1.35452	3.16371	-0.428144	0.668546	NA
Vmn2r-ps134	0.30385	0.292796	3.20543	0.0913438	0.927219	NA
A930002H24Rik	0.507903	16.9676	189.56	0.0895103	0.928676	NA
Gm21729	0.452737	-1.93396	3.1679	-0.610487	0.541539	NA
Gm21191	0.452737	-1.93396	3.1679	-0.610487	0.541539	NA
AC133103.7	0.424962	0.262676	3.13421	0.0838096	0.933208	NA
AC133103.1	0.48716	-18.5886	258.529	-0.0719012	0.942681	NA
Gm11815	0.431517	-1.02623	3.13147	-0.327717	0.743126	NA
Gm22722	0.304836	-0.303716	3.19208	-0.0951469	0.924198	NA
Gm4880	0.200829	-1.09944	3.31685	-0.331471	0.740289	NA
Kirrel2	0.410966	0.365963	3.14402	0.1164	0.907336	NA
Gm45684	0.349257	-1.46479	3.19269	-0.458796	0.64638	NA
Gm5424	0.357539	-1.25037	3.17645	-0.393639	0.693848	NA
Gm23177	0.491793	-1.85052	3.14481	-0.588437	0.556239	NA
Gm16485	0.355413	-18.2098	260.814	-0.069819	0.944338	NA
Gm7108	0.256082	-17.8163	263.251	-0.067678	0.946042	NA
Vmn2r114	0.450705	-1.11188	1.6602	-0.669725	0.503033	NA
Gm14398	0.430999	2.67434	2.02664	1.31959	0.186971	NA
Gm11912	0.458231	-0.754513	1.67893	-0.449401	0.653143	NA
Gm13121	0.426098	1.39085	1.75834	0.791	0.428944	NA
Gm8927	0.590605	-0.79068	1.74204	-0.453881	0.649914	NA
Gm18561	0.489437	0.266538	1.70361	0.156455	0.875675	NA
Gm6963	0.455161	-0.0793818	1.69127	-0.0469363	0.962564	NA
Gm45654	0.538841	1.66362	1.81577	0.916207	0.359559	NA
Gm7707	0.434879	0.365802	1.69307	0.216059	0.828942	NA
Gm48676	0.486168	-2.35411	1.72078	-1.36805	0.171298	NA
Cstdc4	0.50313	1.12668	1.76059	0.639943	0.52221	NA
Gm18964	0.525625	1.15676	1.77056	0.653332	0.513542	NA
Snrp1c-ps1	0.521651	-0.440216	1.51198	-0.291152	0.770935	NA
Cdh24	0.55011	-0.41697	1.52426	-0.273556	0.784426	NA
Gm13503	0.592718	-0.544368	1.5393	-0.353647	0.723603	NA
Gm11191	0.613127	-1.78148	1.53819	-1.15817	0.246796	NA
Gm19236	0.651194	-2.13933	1.55952	-1.37179	0.170128	NA
Gm14421	0.442886	2.29656	2.16237	1.06206	0.288208	NA
Gm14512	0.423948	0.221434	1.97458	0.112142	0.910711	NA
Gm7212	0.458404	-0.151879	1.98697	-0.0764374	0.939071	NA
B230398E01Rik	0.503575	-3.2972	2.10334	-1.5676	0.116974	NA
Gm10064	0.509052	-3.41638	2.12763	-1.60572	0.108336	NA
Gm16061	0.506264	-0.799682	1.9881	-0.402233	0.687512	NA
Oxgr1	0.440556	-3.23091	2.0998	-1.53867	0.123884	NA
Gm12380	0.464189	1.11184	2.02206	0.549855	0.582419	NA
Gm34005	0.451878	0.0927758	1.98507	0.0467367	0.962723	NA
Rpl27a-ps2	0.49949	-0.949601	1.99215	-0.47667	0.633597	NA
Gm49693	0.479618	-2.03827	1.96686	-1.03631	0.300058	NA
Gm6847	0.416074	-0.483421	1.94059	-0.24911	0.803276	NA
Gm2420	0.445123	-2.07921	3.19717	-0.65033	0.515479	NA
Gm17841	0.368675	-3.00121	3.34433	-0.897405	0.369503	NA
Gm8153	0.244948	-17.7521	263.655	-0.0673307	0.946318	NA
Gm14009	0.380961	1.93021	3.31414	0.582415	0.560287	NA
Gm12953	0.454291	-18.5031	259.04	-0.0714294	0.943056	NA
Apc-ps1	0.466557	3.03056	3.48146	0.870485	0.384035	NA
Gm15495	0.213741	-1.95161	3.35092	-0.582409	0.560291	NA
4930432B10Rik	0.395416	1.72377	3.2723	0.526776	0.598349	NA
Gm29237	0.480162	-18.5717	258.63	-0.0718082	0.942755	NA
Gm32885	0.454291	-18.5031	259.04	-0.0714294	0.943056	NA
Olfr357	0.381983	16.6272	190.33	0.0873596	0.930386	NA
Gm14164	0.381226	16.6247	190.336	0.0873443	0.930398	NA
Slc25a31	0.661451	17.3135	188.787	0.0917088	0.926929	NA
Tmem150cos	0.679888	2.81275	3.28506	0.856226	0.391873	NA
Gm2628	0.694344	2.60631	3.24284	0.803714	0.421562	NA
Gm40653	0.647301	3.49682	3.46893	1.00804	0.313435	NA
Gm23505	0.337927	16.4771	190.672	0.0864161	0.931136	NA
Gm26465	0.519774	-3.18876	3.2907	-0.969021	0.332535	NA
Foxn4	0.305075	2.42468	3.50485	0.691808	0.489058	NA
Gm45244	0.503112	-3.46991	3.35539	-1.03413	0.301075	NA
Gm49035	0.542322	-18.722	257.739	-0.0726393	0.942093	NA
Slc26a11	0.514192	-18.6534	258.145	-0.0722593	0.942396	NA
Zfp85	0.488281	-18.5825	258.565	-0.0718679	0.942707	NA
AC132444.6	0.579559	-2.54629	3.17861	-0.801071	0.423091	NA
Gm16547	0.336722	-3.11437	3.35456	-0.9284	0.3532	NA
Vmn1r26	0.336722	-3.11437	3.35456	-0.9284	0.3532	NA
Gm20696	0.386891	-2.32687	3.25532	-0.71479	0.474739	NA
Cnfn	0.494721	-3.07516	3.28706	-0.935534	0.349513	NA
Gm47900	0.489282	-18.5932	258.502	-0.0719265	0.94266	NA
Gm47006	0.483945	-3.24231	3.32348	-0.975577	0.329274	NA
Olfr769	0.461111	-18.5132	258.979	-0.0714854	0.943011	NA
Kdm4d	0.364348	-18.2386	260.638	-0.0699768	0.944212	NA
Gm29478	0.364348	-18.2386	260.638	-0.0699768	0.944212	NA
Col7a1	0.466072	-3.59506	3.37231	-1.06605	0.2864	NA
Kcnj2	0.36537	-2.59709	3.30658	-0.785432	0.432201	NA
Gm30839	0.466072	-3.59506	3.37231	-1.06605	0.2864	NA
Sp7	0.364348	-18.2386	260.638	-0.0699768	0.944212	NA
Vmn2r96	0.475261	-3.40029	3.36016	-1.01194	0.311565	NA
Gm31511	0.494721	-3.07516	3.28706	-0.935534	0.349513	NA
Gm35843	0.494721	-3.07516	3.28706	-0.935534	0.349513	NA
Gm5820	0.493963	-3.08606	3.28932	-0.938206	0.348139	NA
Ms4a4b	0.492604	-3.10591	3.29349	-0.943046	0.345657	NA
Gm6545	0.295268	16.3131	191.048	0.0853871	0.931954	NA
Slc23a3	0.38666	16.6421	190.296	0.087454	0.930311	NA
Gm37280	0.391542	1.9729	3.3123	0.595627	0.551425	NA
Gm5381	0.369317	16.584	190.428	0.0870878	0.930602	NA
Mir3094	0.369998	16.5864	190.423	0.0871029	0.93059	NA
Gm13126	0.363916	16.5633	190.475	0.0869577	0.930705	NA
9330118I20Rik	0.388776	16.6489	190.281	0.0874963	0.930277	NA
Gm9198	0.373105	16.5964	190.4	0.0871658	0.93054	NA
Gm6240	0.4939	-0.899023	1.95955	-0.458791	0.646384	NA
Rps13-ps7	0.515195	-2.34876	1.96068	-1.19793	0.230943	NA
Rpl7a-ps8	0.421348	-1.26052	1.91014	-0.659912	0.50931	NA
Gm45710	0.698335	0.0418737	2.08027	0.020129	0.98394	NA
Gm10784	0.551005	-1.53799	1.97198	-0.779919	0.435438	NA
Gm14497	0.470794	-0.909948	1.94619	-0.467553	0.640104	NA
Gm42863	0.534994	0.11153	2.0039	0.0556564	0.955616	NA
Gm19757	0.622958	-0.343456	2.03527	-0.168752	0.865991	NA
Gm17136	0.41451	0.73215	1.95621	0.37427	0.708203	NA
Gm5789	0.503465	-2.28314	1.95282	-1.16915	0.242343	NA
Gm4544	0.501128	-0.0406548	1.98118	-0.0205205	0.983628	NA
Gm9525	0.434451	-0.583269	1.93339	-0.301682	0.762895	NA
Gm5430	0.402515	-3.24079	2.08237	-1.5563	0.119637	NA
F630040K05Rik	0.524311	17.0223	189.432	0.0898596	0.928399	NA
Nlrc4	0.505016	-0.470754	1.96457	-0.239622	0.810623	NA
Mep1b	0.549422	0.881244	2.0291	0.434303	0.664069	NA
Gm7530	0.520921	1.35235	1.75972	0.768504	0.442188	NA
Gm5944	0.554819	-0.318885	1.71396	-0.186051	0.852405	NA
Gm49202	0.531588	-2.36876	1.7049	-1.38938	0.164717	NA
Cycs-ps3	0.60729	0.575159	1.75529	0.327671	0.74316	NA
Gm22137	0.420863	1.39995	1.73786	0.805562	0.420495	NA
Tmc1	0.515093	-0.167028	1.69278	-0.0986709	0.9214	NA
Rpl31-ps18	0.581229	-0.234129	1.71865	-0.136228	0.891641	NA
Vmn1r47	0.538477	1.36953	1.76882	0.774263	0.438775	NA
Gm49897	0.740452	-1.8653	1.77311	-1.052	0.292802	NA
Gm46312	0.600594	-0.0296146	1.37966	-0.0214652	0.982875	NA
Rpl19-ps5	0.638028	0.412337	1.40961	0.292519	0.76989	NA
Gm3841	0.586244	1.54319	1.47964	1.04295	0.296972	NA
Gm35931	0.619954	0.145895	1.4013	0.104114	0.917079	NA
Gm22567	0.790485	-0.253982	1.16847	-0.217363	0.827926	NA
Gm13132	0.542761	-0.636323	1.49343	-0.426083	0.670047	NA
Gm48017	0.710571	0.0174166	1.57914	0.0110292	0.9912	NA
Eef1akmt3	0.728929	-1.52991	1.55421	-0.984366	0.324936	NA
Gm47481	0.596311	-0.768108	1.50174	-0.511478	0.609016	NA
Gm17756	0.54339	0.328056	1.51416	0.216658	0.828475	NA
Gm8472	0.563585	-0.505179	1.50412	-0.335863	0.736974	NA
Gm5224	0.545829	0.715204	1.53415	0.46619	0.64108	NA
Gm5400	0.559203	-0.572485	1.49961	-0.381757	0.702642	NA
Gm4986	0.921327	-0.758348	1.06782	-0.710184	0.47759	NA
Rpl18a-ps3	0.439179	-0.658117	1.90555	-0.345369	0.729817	NA
Gm5339	0.422524	-1.1069	1.88516	-0.587163	0.557094	NA
Omd	0.588838	-2.15575	1.95571	-1.10229	0.270337	NA
Macroh2a3	0.550086	2.98192	2.27445	1.31105	0.189841	NA
Gm5969	0.41998	0.453954	1.92487	0.235837	0.813559	NA
Gm14130	0.383194	0.56345	1.90978	0.295033	0.767968	NA
Nsa2-ps2	0.433522	16.8511	189.817	0.0887753	0.929261	NA
AC153376.1	0.427715	1.05883	1.95329	0.542077	0.587766	NA
Gm9105	0.376342	1.5213	1.98845	0.765066	0.444232	NA
Gm5054	0.39487	-0.211794	1.88851	-0.112148	0.910706	NA
Gm11955	0.4649	0.0611822	1.93689	0.0315878	0.974801	NA
Olfr1404	0.327009	2.38597	2.49927	0.954668	0.339745	NA
Gm20156	0.396661	2.10462	2.42859	0.866601	0.386161	NA
Scd4	0.396661	2.10462	2.42859	0.866601	0.386161	NA
Gm13604	0.350282	0.667865	2.29893	0.290511	0.771425	NA
Olfr1326-ps1	0.327693	2.38947	2.49987	0.955838	0.339154	NA
Gm43063	0.368964	1.94612	2.40486	0.809244	0.418375	NA
Olfr624	0.496306	1.99189	2.43388	0.818401	0.413128	NA
Gm8911	0.520108	-2.96028	2.3518	-1.25873	0.208129	NA
Gm7495	0.475535	-3.06324	2.34927	-1.30391	0.192265	NA
Gm20929	0.40858	-0.493082	2.30019	-0.214366	0.830262	NA
Gm8887	0.280234	2.18892	2.47188	0.885527	0.375873	NA
Gm44402	0.37624	-0.744957	2.27675	-0.327202	0.743515	NA
Olfr659	0.360328	0.118906	2.27857	0.0521844	0.958382	NA
Lmo7	0.634165	3.26232	2.64607	1.23289	0.217616	NA
Gm9443	0.380201	-0.786277	2.26124	-0.34772	0.72805	NA
Foxo1	0.316506	-2.75131	2.31168	-1.19018	0.233975	NA
Gm3321	0.382056	-1.85877	2.25815	-0.823139	0.410429	NA
Gm17131	0.459551	-1.94835	2.28966	-0.850934	0.394806	NA
Gm44254	0.628589	-1.88241	1.3715	-1.37252	0.169902	NA
Gm44519	0.60986	-0.449737	1.36392	-0.329739	0.741597	NA
Gm13249	0.373882	2.0284	2.38388	0.850881	0.394836	NA
Gm6331	0.420676	-0.543345	2.27409	-0.238928	0.811161	NA
Gm20428	0.402559	-0.0434259	2.27259	-0.0191086	0.984754	NA
Gm5364	0.433931	-1.60716	2.24624	-0.71549	0.474306	NA
Gm6677	0.389938	2.60987	2.50362	1.04244	0.297209	NA
Vmn1r81	0.427197	-0.985092	2.26552	-0.43482	0.663693	NA
Gm45445	0.317847	2.34347	2.45944	0.952846	0.340668	NA
Gm5240	0.505817	-18.6325	258.266	-0.0721447	0.942487	NA
Gm6462	0.429292	-2.91424	2.29497	-1.26984	0.204141	NA
Gm8818	0.411946	-0.605045	2.26761	-0.266821	0.789607	NA
Gm15057	0.434838	1.06578	2.32348	0.458701	0.646449	NA
Gm12848	0.421139	-0.100302	2.28573	-0.0438816	0.964999	NA
Gm48271	0.441931	-1.67963	2.25301	-0.745506	0.455966	NA
Gm18911	0.328642	-2.80325	2.28165	-1.22861	0.219219	NA
Gm15807	0.353372	-2.88163	2.29006	-1.25833	0.208274	NA
Gm12722	0.40555	-1.25017	2.23166	-0.5602	0.575343	NA
Rpl19-ps2	0.388447	-0.903584	2.24487	-0.402511	0.687308	NA
Gm21112	0.389475	-1.05739	2.23906	-0.472245	0.636752	NA
Gm2888	0.311151	-0.41707	2.20707	-0.18897	0.850116	NA
Gm49270	0.483078	-0.100386	2.32355	-0.0432037	0.965539	NA
Hspd1-ps5	0.361611	-0.745041	2.22983	-0.334124	0.738286	NA
Gm48266	0.529575	-1.127	2.31995	-0.485787	0.627118	NA
Gm6899	0.442065	-3.21388	2.33791	-1.37468	0.16923	NA
Gm13719	0.362457	16.6077	190.37	0.0872389	0.930482	NA
Tpt1-ps2	0.366968	0.744121	2.27672	0.326839	0.74379	NA
Gm43364	0.321594	16.4925	190.633	0.0865146	0.931057	NA
Gm5590	0.324357	0.252046	2.23661	0.112692	0.910275	NA
Gm17794	0.414409	1.91185	2.37709	0.804283	0.421234	NA
Gm7451	0.312859	1.28936	2.29608	0.561547	0.574425	NA
Gm48829	0.34812	0.321708	2.24996	0.142984	0.886303	NA
Mipol1	0.420819	1.93465	2.38129	0.81244	0.416539	NA
Polh	0.600764	17.1398	189.17	0.0906052	0.927806	NA
Gm9633	0.449082	-1.90311	2.25345	-0.844529	0.398374	NA
Gm7393	0.41771	0.817892	2.30451	0.354909	0.722658	NA
Rps12-ps23	0.700584	0.444635	1.30531	0.340635	0.733379	NA
Gm9078	0.594127	0.275312	1.26942	0.21688	0.828302	NA
Gm6743	0.348782	0.625995	2.23528	0.280052	0.779437	NA
Gm6069	0.411221	2.19053	2.38787	0.917357	0.358955	NA
Gm33952	0.337029	-0.0397514	2.21042	-0.0179836	0.985652	NA
Gm47437	0.530251	1.16496	2.34237	0.497344	0.618946	NA
Gm5523	0.31836	-0.695788	2.17981	-0.319197	0.749577	NA
Gm8840	0.416427	-1.98731	2.2161	-0.896762	0.369846	NA
Tsku	0.374773	-0.257025	2.22527	-0.115503	0.908047	NA
Il1r1	0.379515	-1.4009	2.19281	-0.638858	0.522915	NA
Iqgap3	0.391284	-18.3531	259.939	-0.0706055	0.943712	NA
EU599041	0.76469	0.0484624	1.29278	0.0374869	0.970097	NA
Gm5481	0.765551	0.576992	1.31058	0.440259	0.65975	NA
Gm5070	0.80255	0.465839	1.31717	0.353666	0.723589	NA
Gal3st2c	0.327137	16.4086	190.831	0.0859849	0.931478	NA
Sh2d1b2	0.229841	15.9743	191.835	0.0832711	0.933636	NA
1700029I15Rik	0.229841	15.9743	191.835	0.0832711	0.933636	NA
Olfr1282	0.323349	16.3941	190.865	0.0858937	0.931551	NA
Gm5128	0.429293	-18.4203	259.539	-0.0709732	0.943419	NA
Gm7903	0.429293	-18.4203	259.539	-0.0709732	0.943419	NA
4930502C17Rik	0.323349	16.3941	190.865	0.0858937	0.931551	NA
4930593A02Rik	0.327137	16.4086	190.831	0.0859849	0.931478	NA
Cnbd1	0.323349	16.3941	190.865	0.0858937	0.931551	NA
Guca2b	0.429293	-18.4203	259.539	-0.0709732	0.943419	NA
2510017J16Rik	0.429293	-18.4203	259.539	-0.0709732	0.943419	NA
Gm16401	0.229841	15.9743	191.835	0.0832711	0.933636	NA
4932422M17Rik	0.229841	15.9743	191.835	0.0832711	0.933636	NA
Gm22418	0.429293	-18.4203	259.539	-0.0709732	0.943419	NA
Gm44267	0.229841	15.9743	191.835	0.0832711	0.933636	NA
Vmn2r32	0.323349	16.3941	190.865	0.0858937	0.931551	NA
Gm10668	0.323349	16.3941	190.865	0.0858937	0.931551	NA
Gm6176	0.323349	16.3941	190.865	0.0858937	0.931551	NA
Gm4567	0.323349	16.3941	190.865	0.0858937	0.931551	NA
Gm6902	0.323349	16.3941	190.865	0.0858937	0.931551	NA
Gm28667	0.429293	-18.4203	259.539	-0.0709732	0.943419	NA
Vmn2r87	0.229841	15.9743	191.835	0.0832711	0.933636	NA
Cldn24	0.229841	15.9743	191.835	0.0832711	0.933636	NA
4930578M07Rik	0.323349	16.3941	190.865	0.0858937	0.931551	NA
Gm22314	0.323349	16.3941	190.865	0.0858937	0.931551	NA
Gm18813	0.429293	-18.4203	259.539	-0.0709732	0.943419	NA
Gm8220	0.229841	15.9743	191.835	0.0832711	0.933636	NA
Mhrt	0.323349	16.3941	190.865	0.0858937	0.931551	NA
Phf11	0.229841	15.9743	191.835	0.0832711	0.933636	NA
Olfr954	0.229841	15.9743	191.835	0.0832711	0.933636	NA
Gm48840	0.327137	16.4086	190.831	0.0859849	0.931478	NA
Gm12061	0.429293	-18.4203	259.539	-0.0709732	0.943419	NA
Foxi1	0.323349	16.3941	190.865	0.0858937	0.931551	NA
Olfr225	0.429293	-18.4203	259.539	-0.0709732	0.943419	NA
A830036E02Rik	0.429293	-18.4203	259.539	-0.0709732	0.943419	NA
Vmn1r215	0.323349	16.3941	190.865	0.0858937	0.931551	NA
Gm11351	0.323349	16.3941	190.865	0.0858937	0.931551	NA
Gm47424	0.323349	16.3941	190.865	0.0858937	0.931551	NA
Gm1758	0.323349	16.3941	190.865	0.0858937	0.931551	NA
Gm49757	0.327137	16.4086	190.831	0.0859849	0.931478	NA
Popdc2	0.327137	16.4086	190.831	0.0859849	0.931478	NA
Gm45384	0.429293	-18.4203	259.539	-0.0709732	0.943419	NA
Gm50254	0.323349	16.3941	190.865	0.0858937	0.931551	NA
Mapk13	0.429293	-18.4203	259.539	-0.0709732	0.943419	NA
Gm21425	0.429293	-18.4203	259.539	-0.0709732	0.943419	NA
Gm20772	0.429293	-18.4203	259.539	-0.0709732	0.943419	NA
Gm28751	0.429293	-18.4203	259.539	-0.0709732	0.943419	NA
Gm29119	0.429293	-18.4203	259.539	-0.0709732	0.943419	NA
Gm28949	0.429293	-18.4203	259.539	-0.0709732	0.943419	NA
Gm29244	0.429293	-18.4203	259.539	-0.0709732	0.943419	NA
Gm29614	0.429293	-18.4203	259.539	-0.0709732	0.943419	NA
Gm29422	0.429293	-18.4203	259.539	-0.0709732	0.943419	NA
Gm29259	0.429293	-18.4203	259.539	-0.0709732	0.943419	NA
Gm28483	0.429293	-18.4203	259.539	-0.0709732	0.943419	NA
Gm28123	0.429293	-18.4203	259.539	-0.0709732	0.943419	NA
Gm31819	0.229841	15.9743	191.835	0.0832711	0.933636	NA
Cyp2c23	0.429293	-18.4203	259.539	-0.0709732	0.943419	NA
Gm37697	0.615483	17.2156	189.007	0.0910845	0.927425	NA
Cel	0.316556	16.3676	190.926	0.0857277	0.931683	NA
Gm20458	0.183894	15.707	192.46	0.0816116	0.934956	NA
Lime1	0.615483	17.2156	189.007	0.0910845	0.927425	NA
Rhox4d	0.299943	-17.9774	262.248	-0.0685511	0.945347	NA
Gm23726	0.316556	16.3676	190.926	0.0857277	0.931683	NA
1110032F04Rik	0.456463	-18.4972	259.078	-0.0713963	0.943082	NA
Gm43826	0.456463	-18.4972	259.078	-0.0713963	0.943082	NA
Rpl9-ps8	0.316556	16.3676	190.926	0.0857277	0.931683	NA
Gm43693	0.615483	17.2156	189.007	0.0910845	0.927425	NA
Gm42778	0.456463	-18.4972	259.078	-0.0713963	0.943082	NA
Gm8458	0.233245	15.9921	191.793	0.083382	0.933548	NA
Gm45062	0.273257	16.1855	191.345	0.0845883	0.932589	NA
Nod1	0.299943	-17.9774	262.248	-0.0685511	0.945347	NA
V1ra8	0.615483	17.2156	189.007	0.0910845	0.927425	NA
Zfp784	0.273257	16.1855	191.345	0.0845883	0.932589	NA
Vmn2r-ps37	0.615483	17.2156	189.007	0.0910845	0.927425	NA
Vmn2r38	0.615483	17.2156	189.007	0.0910845	0.927425	NA
Mfsd13b	0.273257	16.1855	191.345	0.0845883	0.932589	NA
A330049N07Rik	0.316556	16.3676	190.926	0.0857277	0.931683	NA
Sycp3	0.316556	16.3676	190.926	0.0857277	0.931683	NA
Gm22447	0.233245	15.9921	191.793	0.083382	0.933548	NA
1700008N11Rik	0.456463	-18.4972	259.078	-0.0713963	0.943082	NA
Gm6877	0.615483	17.2156	189.007	0.0910845	0.927425	NA
Mef2b	0.316556	16.3676	190.926	0.0857277	0.931683	NA
Gm31545	0.316556	16.3676	190.926	0.0857277	0.931683	NA
Gm10286	0.615483	17.2156	189.007	0.0910845	0.927425	NA
Slc38a8	0.316556	16.3676	190.926	0.0857277	0.931683	NA
A330074K22Rik	0.299943	-17.9774	262.248	-0.0685511	0.945347	NA
Gm48439	0.233245	15.9921	191.793	0.083382	0.933548	NA
4930563I02Rik	0.183894	15.707	192.46	0.0816116	0.934956	NA
Gm46103	0.456463	-18.4972	259.078	-0.0713963	0.943082	NA
Gm32710	0.183894	15.707	192.46	0.0816116	0.934956	NA
Gm24945	0.299943	-17.9774	262.248	-0.0685511	0.945347	NA
Gsg1l2	0.316556	16.3676	190.926	0.0857277	0.931683	NA
Rab37	0.316556	16.3676	190.926	0.0857277	0.931683	NA
9330199G10Rik	0.299943	-17.9774	262.248	-0.0685511	0.945347	NA
4930526F13Rik	0.316556	16.3676	190.926	0.0857277	0.931683	NA
1700014D04Rik	0.273257	16.1855	191.345	0.0845883	0.932589	NA
Gm47997	0.316556	16.3676	190.926	0.0857277	0.931683	NA
Gm32369	0.233245	15.9921	191.793	0.083382	0.933548	NA
Gm47484	0.233245	15.9921	191.793	0.083382	0.933548	NA
Wnt1	0.316556	16.3676	190.926	0.0857277	0.931683	NA
Gm26095	0.456463	-18.4972	259.078	-0.0713963	0.943082	NA
Rfx2	0.299943	-17.9774	262.248	-0.0685511	0.945347	NA
1700019N19Rik	0.456463	-18.4972	259.078	-0.0713963	0.943082	NA
Gm6420	0.159089	-17.2242	267.052	-0.0644976	0.948574	NA
Ugt1a8	0.159089	-17.2242	267.052	-0.0644976	0.948574	NA
Apcs	0.394303	-18.3143	260.18	-0.070391	0.943882	NA
Adgrd2-ps	0.394303	-18.3143	260.18	-0.070391	0.943882	NA
Olfr141	0.394303	-18.3143	260.18	-0.070391	0.943882	NA
Gm36995	0.159089	-17.2242	267.052	-0.0644976	0.948574	NA
Gm43403	0.394303	-18.3143	260.18	-0.070391	0.943882	NA
Stpg2	0.394303	-18.3143	260.18	-0.070391	0.943882	NA
Gm12367	0.288646	-17.9306	262.539	-0.0682971	0.945549	NA
Trmo	0.322026	-18.0643	261.71	-0.069024	0.944971	NA
Hspd1-ps4	0.288646	-17.9306	262.539	-0.0682971	0.945549	NA
Cited4	0.434739	16.7675	190.014	0.0882436	0.929683	NA
A630072M18Rik	0.322026	-18.0643	261.71	-0.069024	0.944971	NA
Pdcl2	0.394303	-18.3143	260.18	-0.070391	0.943882	NA
Gm43338	0.159089	-17.2242	267.052	-0.0644976	0.948574	NA
Gm10693	0.159089	-17.2242	267.052	-0.0644976	0.948574	NA
Gm34811	0.394303	-18.3143	260.18	-0.070391	0.943882	NA
Gm22151	0.159089	-17.2242	267.052	-0.0644976	0.948574	NA
Mir320	0.159089	-17.2242	267.052	-0.0644976	0.948574	NA
Drd2	0.394303	-18.3143	260.18	-0.070391	0.943882	NA
C130032M10Rik	0.322026	-18.0643	261.71	-0.069024	0.944971	NA
Gm17200	0.288646	-17.9306	262.539	-0.0682971	0.945549	NA
Hoxb1	0.394303	-18.3143	260.18	-0.070391	0.943882	NA
4933433G19Rik	0.434739	16.7675	190.014	0.0882436	0.929683	NA
Gm25926	0.159089	-17.2242	267.052	-0.0644976	0.948574	NA
Gm2270	0.322026	-18.0643	261.71	-0.069024	0.944971	NA
Mir3072	0.322026	-18.0643	261.71	-0.069024	0.944971	NA
4930449C09Rik	0.322026	-18.0643	261.71	-0.069024	0.944971	NA
Kng1	0.322026	-18.0643	261.71	-0.069024	0.944971	NA
Pcdha4	0.434739	16.7675	190.014	0.0882436	0.929683	NA
Ankrd1	0.434739	16.7675	190.014	0.0882436	0.929683	NA
6530409C15Rik	0.489963	2.07553	2.87276	0.722486	0.469996	NA
Wnt6	0.512107	-2.83509	2.76484	-1.02541	0.305171	NA
Gm5832	0.398299	0.587937	2.7906	0.210685	0.833133	NA
Prdx6b	0.40995	-3.31649	2.78405	-1.19125	0.233557	NA
Gm42821	0.341243	1.41391	2.79424	0.506008	0.612851	NA
Gm43391	0.37635	1.99317	2.84245	0.701215	0.483169	NA
Gm7721	0.269514	1.53651	2.78987	0.550745	0.581809	NA
Vmn1r86	0.454489	-3.26185	2.77179	-1.17681	0.239273	NA
Gm44975	0.487305	-18.5695	258.641	-0.0717964	0.942764	NA
Gm8995	0.297072	2.29485	2.89805	0.791862	0.428441	NA
Cdiptos	0.386103	0.68618	2.78667	0.246237	0.805499	NA
Gm49146	0.428832	0.316991	2.80222	0.113122	0.909934	NA
Gm8138	0.285173	16.3005	191.075	0.0853097	0.932015	NA
Gm11434	0.40524	1.78965	2.83394	0.631506	0.52771	NA
H2bc3	0.264833	0.0780366	2.71769	0.0287143	0.977092	NA
Gm2093	0.359991	-2.61347	2.71852	-0.961358	0.336372	NA
Ddn	0.444181	-1.63442	2.77128	-0.589771	0.555344	NA
Gm21833	0.387718	-1.36817	2.73332	-0.500551	0.616687	NA
Wfikkn1	0.64265	1.28359	2.9032	0.442128	0.658397	NA
Arhgef33	0.314313	1.64483	2.80334	0.586738	0.55738	NA
Nkx2-3	0.36464	16.5705	190.456	0.0870042	0.930668	NA
Gm12920	0.344467	-18.1453	261.206	-0.0694674	0.944618	NA
Gm47191	0.387535	-18.3115	260.193	-0.0703766	0.943894	NA
Gm7485	0.444772	0.499552	2.78037	0.179671	0.857411	NA
Gm43649	0.318007	-1.06866	2.67977	-0.39879	0.690048	NA
Gm27857	0.416445	-18.3903	259.716	-0.0708094	0.943549	NA
Gm40881	0.314026	-0.178094	2.69884	-0.0659889	0.947387	NA
Gm5702	0.343636	0.0175185	2.72054	0.00643934	0.994862	NA
Gm14747	0.314726	0.244293	2.71114	0.0901072	0.928202	NA
Gm6141	0.362792	-0.590659	2.71705	-0.21739	0.827904	NA
Spata16	0.479369	-0.533274	2.78026	-0.191807	0.847893	NA
Gm11849	0.294876	-0.415106	2.67705	-0.155061	0.876773	NA
Myom3	0.351091	2.51899	2.89323	0.870649	0.383946	NA
Slc34a2	0.392053	-18.3248	260.112	-0.0704497	0.943836	NA
Gm5065	0.39099	-0.108589	2.74489	-0.0395603	0.968444	NA
Gm21269	0.385449	-1.39992	2.70014	-0.518462	0.604136	NA
4932415D10Rik	0.39455	-0.853157	2.72642	-0.312922	0.75434	NA
Defa-ps18	0.24874	-1.08281	2.64132	-0.409949	0.681844	NA
Gm8342	0.417202	-2.98721	2.7143	-1.10055	0.271095	NA
Gm2059	0.342479	-1.42325	2.67765	-0.531529	0.595052	NA
Thsd4	0.420964	-18.4032	259.638	-0.0708803	0.943493	NA
Myh13	0.536923	16.9942	189.498	0.0896799	0.928542	NA
Icam2	0.298253	-2.49203	2.66903	-0.933683	0.350467	NA
H2ac15	0.45826	-18.4954	259.084	-0.0713879	0.943089	NA
Vmn1r202	0.402931	-1.42915	2.70883	-0.527591	0.597783	NA
Gm24080	0.460783	-2.25769	2.72828	-0.827513	0.407946	NA
Gm18769	0.420573	-0.67735	2.74784	-0.246502	0.805293	NA
Gm26569	0.345204	16.5092	190.596	0.086619	0.930974	NA
Casr	0.293017	1.21192	2.74056	0.442214	0.658334	NA
Gm25729	0.441038	-3.07284	2.72365	-1.12821	0.259232	NA
Gm23770	0.441038	-3.07284	2.72365	-1.12821	0.259232	NA
Anapc15-ps	0.285854	16.3058	191.062	0.0853427	0.931989	NA
Hand2os1	0.311176	16.393	190.862	0.0858892	0.931554	NA
Gsdmcl2	0.336572	-0.532934	2.70354	-0.197125	0.84373	NA
Vmn2r94	0.368788	0.538818	2.74517	0.196279	0.844392	NA
Gm8996	0.744334	-0.425657	1.18079	-0.360484	0.718485	NA
Olfr1107	0.449416	-18.4754	259.204	-0.0712777	0.943177	NA
Pgk1-ps3	0.37142	0.738841	2.72851	0.270785	0.786556	NA
E030032P16Rik	0.339898	0.512155	2.7062	0.189252	0.849895	NA
Olfr458	0.41803	-1.49156	2.69118	-0.55424	0.579414	NA
Nlrp4a	0.379642	-1.32025	2.67674	-0.49323	0.62185	NA
4732419C18Rik	0.483642	-1.77713	2.71607	-0.654302	0.512917	NA
4930455J16Rik	0.494981	-0.615721	2.7669	-0.222531	0.8239	NA
Tyms-ps	0.272392	-1.24746	2.62087	-0.475972	0.634094	NA
Gm7039	0.518566	-0.688169	1.53802	-0.447438	0.654559	NA
Gm8318	0.566161	-0.528968	1.55747	-0.339633	0.734133	NA
Gm11688	0.37402	-0.25851	1.68242	-0.153654	0.877882	NA
Olfr898	0.475657	-1.34146	1.71926	-0.780253	0.435242	NA
Gm8756	0.417849	-0.344278	1.70409	-0.20203	0.839894	NA
Gm13875	0.457923	1.1764	1.78659	0.658461	0.510242	NA
Arhgef39	0.428434	0.308108	1.72829	0.178273	0.858508	NA
Gm8838	0.49113	-0.0334585	1.74874	-0.019133	0.984735	NA
Gm3635	0.457749	1.08428	1.78385	0.607835	0.543297	NA
Ccdc7b	0.610415	0.365469	1.81176	0.20172	0.840136	NA
Gm12311	0.428683	0.162812	1.72605	0.0943263	0.92485	NA
Vmn2r23	0.757163	-1.20127	1.46049	-0.822515	0.410784	NA
Gm50381	0.950997	-0.619416	0.995389	-0.622285	0.533754	NA
Gm18904	0.98936	-0.553811	1.10158	-0.502743	0.615145	NA
Gm18103	0.838475	0.583912	1.09378	0.533849	0.593446	NA
Gm37832	0.980499	0.0964026	1.11678	0.086322	0.93121	NA
Gm48326	0.732643	0.604016	1.19654	0.504803	0.613697	NA
Gm44978	0.477295	-0.847962	1.49721	-0.566362	0.571148	NA
Serpinb9f	0.514492	-0.156577	1.52687	-0.102548	0.918322	NA
Gm35569	0.579618	-0.0699675	1.54936	-0.045159	0.963981	NA
Gm49794	0.650725	0.151269	1.58702	0.0953165	0.924063	NA
Gm19653	0.5855	-1.07339	1.54705	-0.69383	0.487789	NA
Hkdc1	0.56389	-0.976723	1.53639	-0.635728	0.524954	NA
Gm47091	0.474031	0.36651	1.52698	0.240022	0.810313	NA
Gm5234	0.613582	-1.42914	1.54437	-0.925388	0.354764	NA
Gm3809	0.475018	0.113483	1.72163	0.0659158	0.947445	NA
Gm15223	0.439872	-0.572427	1.68395	-0.339932	0.733908	NA
Gm6423	0.447614	-1.96455	1.70136	-1.15469	0.248216	NA
Gm6062	0.4661	-0.163003	1.70832	-0.0954173	0.923983	NA
Gm37636	0.443615	-1.14545	1.67552	-0.683637	0.494205	NA
Gm38433	0.433125	-0.221487	1.68586	-0.13138	0.895475	NA
Selenok-ps7	0.442794	0.257524	1.71234	0.150393	0.880455	NA
Gm42689	0.413086	0.415719	1.69676	0.245007	0.806451	NA
Gm8724	0.475191	-0.428617	1.70367	-0.251584	0.801362	NA
Gm9278	0.457091	-0.217312	1.69509	-0.128201	0.89799	NA
Gm47673	0.558045	-0.852125	1.72716	-0.493367	0.621754	NA
Gm49168	0.465147	-1.96344	1.70177	-1.15376	0.248597	NA
Gm37401	0.518535	0.755162	1.75715	0.429765	0.667367	NA
Gm7712	0.514316	-0.0406933	1.73416	-0.0234657	0.981279	NA
Gm2016	0.389516	-1.05303	1.65621	-0.635805	0.524903	NA
Gm5688	0.444395	-0.437519	1.68875	-0.25908	0.795574	NA
AI463229	0.493119	1.15901	1.77219	0.654001	0.513111	NA
Gm18283	0.666421	-0.158827	1.80514	-0.0879859	0.929888	NA
Gm7973	0.422985	0.187696	1.69613	0.110661	0.911885	NA
Gm5127	0.641883	-1.38989	1.40982	-0.985864	0.3242	NA
Gm7642	0.666108	-0.118316	1.41547	-0.0835878	0.933384	NA
Cerkl	0.588877	0.00861404	1.40474	0.00613213	0.995107	NA
Olfr729	0.713627	0.390442	1.4507	0.269139	0.787823	NA
Gm16301	0.647157	0.723053	1.44253	0.501241	0.616202	NA
Gm11631	0.597178	-1.83642	1.40828	-1.30402	0.192228	NA
Ppl	0.547142	0.772412	1.42028	0.543845	0.586548	NA
Gm49709	0.640809	-0.723889	1.41003	-0.513387	0.607681	NA
Tulp1	0.592564	-0.251903	1.38636	-0.181702	0.855817	NA
1700064H15Rik	0.646887	-2.48509	1.4678	-1.69307	0.0904419	NA
Gm7513	0.490538	-0.951776	1.9877	-0.478834	0.632057	NA
Gm15393	0.411379	2.09953	2.14254	0.97993	0.327121	NA
Gm9103	0.429967	-0.153265	1.97479	-0.0776108	0.938138	NA
Gm8832	0.4623	-18.5345	258.848	-0.0716038	0.942917	NA
Vmn2r6	0.46324	-1.10491	1.97282	-0.560067	0.575434	NA
Gm37288	0.400469	0.272615	1.97218	0.13823	0.890059	NA
Gm43611	0.434214	-0.899598	1.96065	-0.458826	0.646359	NA
Gm14389	0.403498	0.842247	1.99742	0.421667	0.673268	NA
Gm8796	0.412313	-2.05342	1.96358	-1.04575	0.295677	NA
Prrxl1	0.443787	-0.713487	1.96515	-0.36307	0.716553	NA
Muc16	0.514827	-1.93506	1.99121	-0.971801	0.33115	NA
Gm6981	0.338599	-0.575591	1.90949	-0.301438	0.763081	NA
Gm12136	0.417982	-1.34608	1.93488	-0.695689	0.486624	NA
Gm12587	0.332748	-0.370423	1.91503	-0.193429	0.846623	NA
Gm18024	0.332373	0.952514	1.98325	0.48028	0.631028	NA
Gm5871	0.357211	0.0376331	1.9433	0.0193655	0.98455	NA
Gm9335	0.351178	1.02279	1.9902	0.513913	0.607313	NA
Gm7441	0.376054	2.06435	2.13711	0.965955	0.334067	NA
Gm8795	0.407242	1.19721	2.0183	0.593175	0.553064	NA
Gm28800	0.32282	0.218629	3.19494	0.0684298	0.945444	NA
Gm10723	0.308776	-18.017	261.999	-0.0687672	0.945175	NA
Xkr9	0.32988	-1.57388	3.21954	-0.488853	0.624946	NA
Gm14299	0.169011	-0.717454	3.36093	-0.213469	0.830961	NA
Gm4784	0.364933	-18.2094	260.816	-0.0698172	0.944339	NA
Hsd3b2	0.256852	-17.7928	263.399	-0.0675506	0.946143	NA
Got2-ps1	0.173972	0.351842	3.3728	0.104317	0.916917	NA
Gm44379	0.224793	-0.0983433	3.28062	-0.0299771	0.976085	NA
Gm19764	0.337687	-18.1185	261.373	-0.0693203	0.944735	NA
Gm45140	0.322555	-0.953648	3.19292	-0.298676	0.765187	NA
Kcnq1	0.364933	-18.2094	260.816	-0.0698172	0.944339	NA
Ctdsp2-ps	0.373034	-18.2333	260.67	-0.0699478	0.944235	NA
Gm38226	0.224264	-17.6379	264.378	-0.0667147	0.946809	NA
Gm8918	0.266773	-1.57276	3.27539	-0.480175	0.631103	NA
Gm4432	0.295424	-17.9661	262.315	-0.0684908	0.945395	NA
Olfr127	0.350937	-18.1649	261.088	-0.0695737	0.944533	NA
Gm20835	0.408299	-18.346	259.985	-0.0705656	0.943743	NA
Gm29215	0.32988	-1.57388	3.21954	-0.488853	0.624946	NA
Gm13398	0.255405	-0.0443101	3.2427	-0.0136646	0.989098	NA
Ssxb2	0.330908	-18.0939	261.524	-0.0691864	0.944841	NA
Skor1	0.363204	-1.23456	3.17746	-0.388536	0.697619	NA
Gm40117	0.35278	16.4835	190.657	0.0864562	0.931104	NA
Speer4c	0.320788	16.3834	190.887	0.0858276	0.931603	NA
Slc10a2	0.319273	16.3777	190.9	0.0857923	0.931631	NA
Gm47658	0.543185	17.031	189.418	0.0899123	0.928357	NA
Gm35619	0.35653	16.4484	190.738	0.0862359	0.931279	NA
Gm18735	0.230314	-0.365444	3.26569	-0.111904	0.910899	NA
Abcc2	0.290576	16.2652	191.158	0.0850878	0.932192	NA
Gm42899	0.259924	-0.089262	3.23728	-0.0275732	0.978003	NA
Reg2	0.282054	-0.794681	3.22148	-0.246682	0.805155	NA
Gm16094	0.445595	-18.4516	259.348	-0.0711459	0.943282	NA
Lhx9	0.322532	-0.593595	3.18606	-0.18631	0.852202	NA
Gm14627	0.32049	-0.610896	3.18772	-0.19164	0.848024	NA
Gm28583	0.271902	-1.24405	3.24653	-0.383196	0.701575	NA
Gm26225	0.270802	16.1789	191.357	0.0845479	0.932621	NA
Gabra6	0.289268	-1.05366	3.22175	-0.327045	0.743634	NA
Gm11677	0.403217	-1.39904	3.16335	-0.442267	0.658296	NA
Gm17552	0.362551	-18.1981	260.885	-0.0697552	0.944389	NA
Olfr1184	0.309622	-0.535763	3.19433	-0.167723	0.866801	NA
Gm2056	0.309305	-0.864659	3.19994	-0.270211	0.786998	NA
Fbln5	0.310821	-0.851441	3.19851	-0.266199	0.790086	NA
Olfr1229	0.248278	1.2092	3.35445	0.360478	0.71849	NA
Gm38252	0.295458	16.2794	191.126	0.0851761	0.932121	NA
Clec2e	0.349971	1.27642	3.25918	0.391639	0.695325	NA
Gm4565	0.344538	1.34059	3.27046	0.409909	0.681873	NA
Gm45848	0.230522	15.9963	191.781	0.0834092	0.933526	NA
Gm30329	0.238524	16.0346	191.692	0.0836481	0.933336	NA
Pkd1l2	0.304647	16.3193	191.034	0.085426	0.931923	NA
Gm21162	0.230522	15.9963	191.781	0.0834092	0.933526	NA
Gm48985	0.238524	16.0346	191.692	0.0836481	0.933336	NA
4930433N12Rik	0.304647	16.3193	191.034	0.085426	0.931923	NA
9430081H08Rik	0.349971	1.27642	3.25918	0.391639	0.695325	NA
C1qtnf2	0.243861	1.2805	3.36998	0.379974	0.703964	NA
Gm26806	0.290497	2.31924	3.50997	0.660758	0.508768	NA
Gm18029	0.275165	0.850458	3.28582	0.258827	0.795769	NA
Gm7019	0.238524	16.0346	191.692	0.0836481	0.933336	NA
Lipi	0.381775	16.5797	190.438	0.0870611	0.930623	NA
Gm29106	0.411138	-3.15245	3.3571	-0.93904	0.34771	NA
Ifi203-ps	0.264574	16.1549	191.413	0.0843979	0.93274	NA
Gm24694	0.429576	-18.4062	259.622	-0.070896	0.943481	NA
Gm6706	0.218414	1.90859	3.5081	0.544051	0.586406	NA
Gm43428	0.434727	-18.4229	259.521	-0.0709881	0.943407	NA
Cth	0.305382	-2.27776	3.32358	-0.685335	0.493132	NA
Clspn	0.277889	0.868517	3.28453	0.264427	0.791451	NA
Gm42736	0.42984	-2.83935	3.29861	-0.860772	0.389364	NA
Vmn2r13	0.325813	-18.0759	261.636	-0.0690879	0.94492	NA
Klf14	0.223375	15.9591	191.867	0.0831777	0.93371	NA
Gm28077	0.264574	16.1549	191.413	0.0843979	0.93274	NA
Olfr558	0.331247	-18.0937	261.525	-0.0691854	0.944842	NA
Rpl21-ps13	0.250423	2.10572	3.50788	0.600284	0.548317	NA
Fgf15	0.251001	1.22726	3.35319	0.365999	0.714366	NA
Gm29773	0.30436	-18	262.105	-0.0686746	0.945249	NA
Fam107a	0.297683	-17.9744	262.264	-0.0685355	0.945359	NA
Gm46123	0.265457	1.02082	3.31184	0.308235	0.757903	NA
Gm18974	0.244325	1.33686	3.37735	0.395832	0.692229	NA
Gm24130	0.297466	1.21695	3.29891	0.368894	0.712206	NA
Gm48078	0.305553	16.3183	191.036	0.0854199	0.931928	NA
Gm7422	0.223375	15.9591	191.867	0.0831777	0.93371	NA
Gm49588	0.389403	-3.07046	3.35418	-0.915414	0.359974	NA
Gabrr3	0.276733	-2.79406	3.36095	-0.831331	0.405787	NA
Cyp4f39	0.380213	-3.26401	3.36581	-0.969755	0.332169	NA
Gm9573	0.303265	-2.30852	3.32993	-0.693262	0.488145	NA
Myot	0.422295	-18.3877	259.733	-0.0707946	0.943561	NA
Gm13332	0.201767	15.8405	192.144	0.0824409	0.934296	NA
Vmn2r128	0.294228	-2.25905	3.3329	-0.677803	0.497897	NA
Bglap3	0.307896	16.3339	191	0.0855177	0.93185	NA
Lep	0.552375	2.54421	3.31009	0.768623	0.442117	NA
Zbed4-ps3	0.524204	3.15698	3.47766	0.907787	0.363991	NA
Mylpf	0.317864	-1.95807	3.2756	-0.597775	0.54999	NA
Gm4798	0.21152	0.938597	3.37522	0.278085	0.780947	NA
Gm34609	0.557814	17.0639	189.344	0.0901211	0.928191	NA
Matr3-ps2	0.317914	16.3727	190.911	0.0857607	0.931657	NA
ccdc198	0.307896	16.3339	191	0.0855177	0.93185	NA
Gm49179	0.556792	2.47291	3.29427	0.750668	0.452852	NA
Gm17613	0.344537	1.24953	3.26065	0.383214	0.701561	NA
Gm48612	0.295322	-17.9649	262.322	-0.0684841	0.9454	NA
Gm4935	0.295322	-17.9649	262.322	-0.0684841	0.9454	NA
Gm49372	0.318672	16.3755	190.905	0.0857785	0.931643	NA
Gm47690	0.556792	2.47291	3.29427	0.750668	0.452852	NA
E230001N04Rik	0.524204	3.15698	3.47766	0.907787	0.363991	NA
Gm49992	0.299213	16.2982	191.083	0.0852938	0.932028	NA
Gm37588	0.406735	-18.3421	260.009	-0.0705439	0.943761	NA
Gm37102	0.295586	-2.2392	3.32879	-0.672678	0.501152	NA
Vwde	0.31535	-18.041	261.851	-0.0688982	0.945071	NA
4930528J11Rik	0.185001	-17.4313	265.703	-0.0656046	0.947693	NA
Gm26862	0.181923	-1.65214	3.37834	-0.48904	0.624814	NA
Gm5950	0.31761	-18.0495	261.798	-0.0689444	0.945034	NA
Mir7069	0.348914	-18.1565	261.14	-0.069528	0.944569	NA
Rpl31-ps2	0.290905	-17.9478	262.429	-0.068391	0.945474	NA
Naip3-ps1	0.21313	-17.564	264.85	-0.066317	0.947125	NA
Gm4755	0.289439	-17.9344	262.512	-0.0683185	0.945532	NA
Gm5405	0.31761	-18.0495	261.798	-0.0689444	0.945034	NA
Vmn1r224	0.320932	-2.40046	3.32467	-0.722015	0.470285	NA
Eno4	0.206132	-17.5335	265.045	-0.0661528	0.947256	NA
5430431A17Rik	0.323048	-2.36971	3.31831	-0.714132	0.475145	NA
Lvrn	0.323048	-2.36971	3.31831	-0.714132	0.475145	NA
Gm38218	0.415158	-0.774391	1.92386	-0.40252	0.687301	NA
Gm8858	0.425656	0.766504	1.97942	0.387237	0.698581	NA
Gm22270	0.459028	-1.13915	1.94508	-0.585655	0.558107	NA
Gm49459	0.500497	-2.0385	1.9627	-1.03862	0.298981	NA
Gm6332	0.449099	1.01945	2.00283	0.509004	0.61075	NA
Cabp2	0.468278	-0.27292	1.97019	-0.138525	0.889825	NA
Gm12535	0.319259	2.2882	2.1881	1.04575	0.295676	NA
Gm43323	0.467033	-1.17564	1.94978	-0.602962	0.546534	NA
Gm19253	0.373424	2.46902	2.21937	1.11249	0.265928	NA
Gm6494	0.367602	1.98011	2.09898	0.943368	0.345493	NA
Rpl17-ps7	0.398966	0.807332	1.97017	0.409777	0.68197	NA
Gm28010	0.482641	0.244904	1.99163	0.122966	0.902134	NA
Gm47430	0.435435	1.29707	2.01356	0.644167	0.519467	NA
Gm15703	0.309388	2.24984	2.18168	1.03124	0.302428	NA
Dtx3l	0.48066	0.0439215	1.97785	0.0222067	0.982283	NA
Gm13015	0.432348	-3.15677	2.0843	-1.51454	0.129888	NA
Gm8802	0.436999	-1.40676	1.92593	-0.730431	0.465127	NA
AC174780.1	0.350305	-0.250142	1.9091	-0.131026	0.895755	NA
Gm15526	0.429209	-1.40492	1.93412	-0.72639	0.4676	NA
Gm10388	0.422324	-0.00453023	1.95198	-0.00232084	0.998148	NA
Vmn1r183	0.440083	-1.08404	1.93718	-0.559595	0.575756	NA
Vmn2r67	0.48778	0.80268	2.00666	0.400007	0.689151	NA
Gm16177	0.412665	1.51586	2.03694	0.744186	0.456764	NA
Gm29785	0.423749	-1.90625	1.93301	-0.986156	0.324056	NA
Selenok-ps8	0.38014	-0.104497	1.92708	-0.0542256	0.956755	NA
Gm5652	0.383268	-1.95705	1.92698	-1.01561	0.309817	NA
Gm15950	0.43451	0.687392	1.97909	0.347327	0.728346	NA
Gm4471	0.373209	0.134813	1.92294	0.0701081	0.944108	NA
Otoa	0.492912	-2.20263	1.96926	-1.11851	0.263351	NA
Stmn1-rs1	0.428945	1.00905	1.99547	0.505669	0.613089	NA
Gm21863	0.586278	-0.420244	2.02899	-0.207119	0.835917	NA
Gm20082	0.428837	-1.72164	1.92536	-0.894196	0.371217	NA
Gm43042	0.450759	-18.496	259.079	-0.0713913	0.943086	NA
Ticrr	0.550828	-2.02066	1.98389	-1.01853	0.308425	NA
Gm8274	0.329961	0.210873	1.91197	0.110291	0.912178	NA
Gm11504	0.403529	-0.978893	1.91966	-0.50993	0.6101	NA
Gm7065	0.381196	-0.628073	1.90531	-0.329643	0.741669	NA
Gm30155	0.416385	0.545722	1.96548	0.277653	0.781279	NA
Gm2075	0.358176	-0.517173	1.89873	-0.272378	0.785331	NA
Gm8607	0.358176	-0.517173	1.89873	-0.272378	0.785331	NA
Gm4802	0.398827	-1.8491	1.91703	-0.964561	0.334765	NA
Gm11810	0.837812	-0.680058	1.10412	-0.615925	0.537944	NA
Gm7688	0.964872	0.05489	1.15826	0.04739	0.962202	NA
Rbpms2	0.341188	-0.89065	2.23713	-0.398122	0.69054	NA
Gcnt2	0.292703	-2.58516	2.31002	-1.11911	0.263095	NA
Gm2840	0.275751	2.08074	2.46637	0.843645	0.398868	NA
Gm43767	0.360805	-18.222	260.736	-0.069887	0.944284	NA
Olfr2	0.415627	-2.96948	2.35151	-1.2628	0.206661	NA
Gm30738	0.294922	0.736076	2.28561	0.322048	0.747417	NA
Olfr188-ps1	0.341159	-0.766884	2.26046	-0.33926	0.734414	NA
Gm20544	0.378618	1.92179	2.41493	0.795794	0.426152	NA
Gm9687	0.39955	-0.849919	2.2823	-0.372395	0.709599	NA
Gm7834	0.549451	2.21877	2.47672	0.895852	0.370332	NA
Anln	0.70402	0.0584703	1.21263	0.0482175	0.961543	NA
Gm47486	0.481211	0.707172	2.37045	0.298328	0.765453	NA
Slc28a3	0.321123	-1.6693	2.2462	-0.743168	0.45738	NA
Ctla2a	0.415443	-1.06308	2.2884	-0.46455	0.642253	NA
Ms4a1	0.417648	1.67772	2.3946	0.700629	0.483535	NA
Gm14415	0.352502	1.54338	2.36951	0.65135	0.514821	NA
Csnk2a1-ps	0.309215	1.72312	2.38457	0.722614	0.469917	NA
Gm14857	0.294004	16.353	190.953	0.0856389	0.931753	NA
Gm11895	0.263195	2.05891	2.46816	0.834189	0.404174	NA
Gm11920	0.305111	1.74011	2.38714	0.728951	0.466032	NA
Gm11440	0.272385	2.10391	2.47392	0.850435	0.395084	NA
Gm8702	0.341881	-1.15146	2.24698	-0.512448	0.608338	NA
Gm15799	0.286405	0.666071	2.27936	0.292219	0.770119	NA
Gm7599	0.254512	2.01993	2.46405	0.819759	0.412353	NA
Gm50156	0.354539	0.221191	2.28933	0.0966182	0.92303	NA
Gm9367	0.293986	-2.62075	2.28946	-1.14471	0.252331	NA
Rpl31-ps24	0.309123	-2.66608	2.29265	-1.16288	0.244877	NA
Gm6947	0.274652	-1.25794	2.19259	-0.573724	0.566155	NA
Phyhd1	0.265532	0.983408	2.279	0.431508	0.666099	NA
Gm7851	0.344047	-0.58133	2.2394	-0.259591	0.795179	NA
Gm14730	0.327087	-1.49784	2.20968	-0.677855	0.497863	NA
Gm43756	0.375413	-1.76487	2.24029	-0.787788	0.430821	NA
Gm8816	0.37651	-2.92196	2.32346	-1.25759	0.20854	NA
Gm45070	0.369626	-0.486613	2.25543	-0.215752	0.829181	NA
Muc5b	0.360976	0.166393	2.26737	0.0733861	0.941499	NA
Gm47696	0.312292	-0.286415	2.21844	-0.129107	0.897273	NA
Rpl12-ps2	0.291442	-0.112362	2.21759	-0.0506683	0.95959	NA
Gm44341	0.342826	-1.60125	2.22167	-0.720744	0.471067	NA
Gm4165	0.295791	1.13408	2.29713	0.493695	0.621521	NA
Gm8843	0.239681	0.844906	2.26597	0.372867	0.709247	NA
Gm19076	0.362919	-0.682615	2.2477	-0.303696	0.76136	NA
Gm27468	0.334881	-0.641754	2.23302	-0.287393	0.773811	NA
Gm8296	0.358676	-1.70427	2.23172	-0.763656	0.445072	NA
Gm6550	0.279365	-0.367202	2.20193	-0.166764	0.867556	NA
Gm30280	0.282875	1.07023	2.28895	0.467565	0.640096	NA
Gm13360	0.32906	0.511867	2.26143	0.226347	0.820932	NA
Olfr354	0.351109	0.112246	2.25941	0.0496794	0.960378	NA
Gm4991	0.392954	-0.588067	2.26695	-0.259409	0.79532	NA
Gm8036	0.399076	16.6622	190.246	0.0875821	0.930209	NA
Gm17214	0.398827	-0.863821	2.26419	-0.381515	0.702821	NA
Gm7882	0.454089	0.541082	2.32553	0.23267	0.816018	NA
Gm7041	0.304162	-0.676618	2.21849	-0.304991	0.760373	NA
Gm8188	0.310365	0.780903	2.26693	0.344476	0.730488	NA
Gm48566	0.390887	-0.413514	2.27094	-0.182089	0.855512	NA
Gm20903	0.395505	-1.86254	2.24974	-0.827888	0.407734	NA
Gm5752	0.39261	2.02505	2.40657	0.841467	0.400087	NA
Gm11838	0.317754	0.449991	2.25261	0.199765	0.841665	NA
Skint4	0.441309	-18.438	259.428	-0.0710716	0.943341	NA
Gm12818	0.483477	16.8373	189.85	0.0886874	0.92933	NA
Mdfic	0.366678	0.643888	2.28762	0.281466	0.778353	NA
Gm21957	0.326197	1.78249	2.36684	0.753109	0.451384	NA
Gm21917	0.37664	1.57723	2.35566	0.669549	0.503145	NA
Gm17705	0.377243	-1.5487	2.23474	-0.693011	0.488302	NA
Gm13567	0.321897	0.430129	2.25692	0.190583	0.848853	NA
Gm13809	0.260623	2.03443	2.4377	0.83457	0.40396	NA
Gm12650	0.299368	1.68265	2.35332	0.715013	0.474601	NA
Bhlha15	0.477602	-3.04744	2.34022	-1.3022	0.192847	NA
Gm44282	0.283082	-1.60593	2.20884	-0.727047	0.467197	NA
3010003L21Rik	0.418381	0.817682	2.31434	0.353311	0.723855	NA
Vmn2r60	0.399789	0.141418	2.28884	0.0617861	0.950733	NA
Gm6887	0.477489	1.02613	2.34972	0.436703	0.662327	NA
Gm20111	0.317913	-0.279043	2.22767	-0.125263	0.900316	NA
Gm7653	0.299743	2.21016	2.46199	0.897716	0.369337	NA
Topaz1	0.336432	-0.496221	2.2369	-0.221834	0.824443	NA
Pkd1l1	0.484135	-3.04286	2.34058	-1.30005	0.193585	NA
Rpsa-ps3	0.31065	1.72989	2.36006	0.732988	0.463566	NA
Rpl36-ps1	0.31505	16.413	190.815	0.0860156	0.931454	NA
Gm48920	0.333747	1.47934	2.33527	0.63348	0.52642	NA
Vmn2r117	0.490772	0.735007	2.34617	0.313279	0.754068	NA
Gm23240	0.400031	-1.0465	2.26175	-0.462692	0.643585	NA
Gm7539	0.322968	-0.657411	2.22804	-0.295062	0.767947	NA
Olfr157	0.410751	-2.94842	2.32496	-1.26816	0.204741	NA
Gm22701	0.373055	0.315825	2.27793	0.138645	0.88973	NA
Gm29739	0.775103	-1.01391	1.20477	-0.841584	0.400021	NA
Gm18128	0.794816	-1.93952	1.22904	-1.57808	0.114548	NA
Gm14111	0.723848	0.0454837	1.20551	0.0377299	0.969903	NA
Gm5215	0.661974	-0.839325	1.17516	-0.714222	0.47509	NA
Rps2-ps2	0.186596	15.6927	192.493	0.0815236	0.935026	NA
D030040B21Rik	0.36517	-18.1916	260.927	-0.0697192	0.944417	NA
Gm15457	0.147115	15.4158	193.147	0.0798134	0.936386	NA
Spag16	0.183873	15.6754	192.534	0.0814163	0.935111	NA
AC167036.1	0.186596	15.6927	192.493	0.0815236	0.935026	NA
AC147806.2	0.186596	15.6927	192.493	0.0815236	0.935026	NA
Gm29372	0.183873	15.6754	192.534	0.0814163	0.935111	NA
Gm37777	0.253245	16.0585	191.639	0.0837954	0.933219	NA
Gm17224	0.36517	-18.1916	260.927	-0.0697192	0.944417	NA
Gm18445	0.186596	15.6927	192.493	0.0815236	0.935026	NA
Gm24836	0.218605	15.881	192.052	0.082691	0.934097	NA
Gm30725	0.492386	16.889	189.739	0.0890114	0.929073	NA
Gm38036	0.253245	16.0585	191.639	0.0837954	0.933219	NA
Gm24315	0.36517	-18.1916	260.927	-0.0697192	0.944417	NA
Gm13480	0.183873	15.6754	192.534	0.0814163	0.935111	NA
Thbd	0.239954	-17.6819	264.102	-0.0669513	0.94662	NA
Tmem74bos	0.258679	16.0843	191.579	0.0839564	0.933091	NA
Wfdc12	0.253245	16.0585	191.639	0.0837954	0.933219	NA
Ripor3	0.36517	-18.1916	260.927	-0.0697192	0.944417	NA
Gm14385	0.218605	15.881	192.052	0.082691	0.934097	NA
Tmem28	0.147115	15.4158	193.147	0.0798134	0.936386	NA
Cited1	0.36517	-18.1916	260.927	-0.0697192	0.944417	NA
AV320801	0.343435	-18.1161	261.39	-0.0693068	0.944745	NA
Gm44136	0.183873	15.6754	192.534	0.0814163	0.935111	NA
Gm22009	0.258679	16.0843	191.579	0.0839564	0.933091	NA
Sis	0.218605	15.881	192.052	0.082691	0.934097	NA
Gm20627	0.183873	15.6754	192.534	0.0814163	0.935111	NA
Platr30	0.239954	-17.6819	264.102	-0.0669513	0.94662	NA
Gm12523	0.36517	-18.1916	260.927	-0.0697192	0.944417	NA
Aknad1	0.186596	15.6927	192.493	0.0815236	0.935026	NA
Gm42687	0.258679	16.0843	191.579	0.0839564	0.933091	NA
Gm22903	0.36517	-18.1916	260.927	-0.0697192	0.944417	NA
Clca2	0.258679	16.0843	191.579	0.0839564	0.933091	NA
Bhmt-ps1	0.253245	16.0585	191.639	0.0837954	0.933219	NA
Gm5860	0.343435	-18.1161	261.39	-0.0693068	0.944745	NA
Gm12600	0.492386	16.889	189.739	0.0890114	0.929073	NA
Gm13273	0.258679	16.0843	191.579	0.0839564	0.933091	NA
Gm12610	0.26171	16.0985	191.546	0.0840449	0.933021	NA
Gm12633	0.253245	16.0585	191.639	0.0837954	0.933219	NA
Snord55	0.183873	15.6754	192.534	0.0814163	0.935111	NA
Olfr1342	0.183873	15.6754	192.534	0.0814163	0.935111	NA
Aadacl4fm5	0.239954	-17.6819	264.102	-0.0669513	0.94662	NA
1700045H11Rik	0.183873	15.6754	192.534	0.0814163	0.935111	NA
Gm42909	0.239954	-17.6819	264.102	-0.0669513	0.94662	NA
Gm26335	0.343435	-18.1161	261.39	-0.0693068	0.944745	NA
9630001P10Rik	0.36517	-18.1916	260.927	-0.0697192	0.944417	NA
Gm31363	0.26171	16.0985	191.546	0.0840449	0.933021	NA
Gm42645	0.253245	16.0585	191.639	0.0837954	0.933219	NA
Gm9754	0.258679	16.0843	191.579	0.0839564	0.933091	NA
Gm43091	0.343435	-18.1161	261.39	-0.0693068	0.944745	NA
AC120011.1	0.183873	15.6754	192.534	0.0814163	0.935111	NA
Gm43196	0.186596	15.6927	192.493	0.0815236	0.935026	NA
Olfr38	0.26171	16.0985	191.546	0.0840449	0.933021	NA
Gm28402	0.26171	16.0985	191.546	0.0840449	0.933021	NA
Gm43912	0.186596	15.6927	192.493	0.0815236	0.935026	NA
Gm36210	0.26171	16.0985	191.546	0.0840449	0.933021	NA
Gm3563	0.253245	16.0585	191.639	0.0837954	0.933219	NA
Zscan4a	0.343435	-18.1161	261.39	-0.0693068	0.944745	NA
Ceacam16	0.147115	15.4158	193.147	0.0798134	0.936386	NA
Gm4513	0.258679	16.0843	191.579	0.0839564	0.933091	NA
Cyp2a12	0.239954	-17.6819	264.102	-0.0669513	0.94662	NA
Gm44780	0.253245	16.0585	191.639	0.0837954	0.933219	NA
Gm44937	0.239954	-17.6819	264.102	-0.0669513	0.94662	NA
Gm23933	0.253245	16.0585	191.639	0.0837954	0.933219	NA
Gm26337	0.26171	16.0985	191.546	0.0840449	0.933021	NA
Gm44741	0.343435	-18.1161	261.39	-0.0693068	0.944745	NA
Gm29327	0.253245	16.0585	191.639	0.0837954	0.933219	NA
Olfr682-ps1	0.239954	-17.6819	264.102	-0.0669513	0.94662	NA
Gm4972	0.186596	15.6927	192.493	0.0815236	0.935026	NA
Cyb5r2	0.343435	-18.1161	261.39	-0.0693068	0.944745	NA
Ifitm1	0.239954	-17.6819	264.102	-0.0669513	0.94662	NA
Sult3a1	0.218605	15.881	192.052	0.082691	0.934097	NA
Gm47967	0.253245	16.0585	191.639	0.0837954	0.933219	NA
Gm47531	0.343435	-18.1161	261.39	-0.0693068	0.944745	NA
Jsrp1	0.258679	16.0843	191.579	0.0839564	0.933091	NA
4930486F22Rik	0.492386	16.889	189.739	0.0890114	0.929073	NA
Gm27419	0.253245	16.0585	191.639	0.0837954	0.933219	NA
4933412E12Rik	0.343435	-18.1161	261.39	-0.0693068	0.944745	NA
Gm48772	0.186596	15.6927	192.493	0.0815236	0.935026	NA
Neurod4	0.36517	-18.1916	260.927	-0.0697192	0.944417	NA
Gm45538	0.218605	15.881	192.052	0.082691	0.934097	NA
Gm10617	0.183873	15.6754	192.534	0.0814163	0.935111	NA
Foxf1	0.258679	16.0843	191.579	0.0839564	0.933091	NA
Gm8232	0.183873	15.6754	192.534	0.0814163	0.935111	NA
4930597G03Rik	0.239954	-17.6819	264.102	-0.0669513	0.94662	NA
Traj40	0.253245	16.0585	191.639	0.0837954	0.933219	NA
Psmb11	0.36517	-18.1916	260.927	-0.0697192	0.944417	NA
Gm49031	0.258679	16.0843	191.579	0.0839564	0.933091	NA
Gm47035	0.239954	-17.6819	264.102	-0.0669513	0.94662	NA
Gm47535	0.253245	16.0585	191.639	0.0837954	0.933219	NA
1700034K08Rik	0.218605	15.881	192.052	0.082691	0.934097	NA
Gm15619	0.36517	-18.1916	260.927	-0.0697192	0.944417	NA
Slc22a14	0.183873	15.6754	192.534	0.0814163	0.935111	NA
Spdl1	0.343435	-18.1161	261.39	-0.0693068	0.944745	NA
Dppa1	0.186596	15.6927	192.493	0.0815236	0.935026	NA
Btnl10	0.239954	-17.6819	264.102	-0.0669513	0.94662	NA
Olfr381	0.239954	-17.6819	264.102	-0.0669513	0.94662	NA
Mir301	0.183873	15.6754	192.534	0.0814163	0.935111	NA
Mir6931	0.218605	15.881	192.052	0.082691	0.934097	NA
Cacng1	0.492386	16.889	189.739	0.0890114	0.929073	NA
Cd300ld4	0.186596	15.6927	192.493	0.0815236	0.935026	NA
Cd300ld5	0.186596	15.6927	192.493	0.0815236	0.935026	NA
Gm5628	0.26171	16.0985	191.546	0.0840449	0.933021	NA
Vmn1r199	0.253245	16.0585	191.639	0.0837954	0.933219	NA
Mboat1	0.343435	-18.1161	261.39	-0.0693068	0.944745	NA
Fgd3	0.492386	16.889	189.739	0.0890114	0.929073	NA
Gm19095	0.186596	15.6927	192.493	0.0815236	0.935026	NA
Gm17330	0.36517	-18.1916	260.927	-0.0697192	0.944417	NA
Gm15902	0.258679	16.0843	191.579	0.0839564	0.933091	NA
Foxg1	0.253245	16.0585	191.639	0.0837954	0.933219	NA
Gm47488	0.36517	-18.1916	260.927	-0.0697192	0.944417	NA
Gm7763	0.253245	16.0585	191.639	0.0837954	0.933219	NA
Gm27379	0.492386	16.889	189.739	0.0890114	0.929073	NA
Gm49286	0.258679	16.0843	191.579	0.0839564	0.933091	NA
Adamts12	0.239954	-17.6819	264.102	-0.0669513	0.94662	NA
Gm23848	0.239954	-17.6819	264.102	-0.0669513	0.94662	NA
Gm2895	0.492386	16.889	189.739	0.0890114	0.929073	NA
Gm31369	0.258679	16.0843	191.579	0.0839564	0.933091	NA
Gm36026	0.258679	16.0843	191.579	0.0839564	0.933091	NA
Mucl1	0.343435	-18.1161	261.39	-0.0693068	0.944745	NA
AU021092	0.239954	-17.6819	264.102	-0.0669513	0.94662	NA
Cdc45	0.36517	-18.1916	260.927	-0.0697192	0.944417	NA
1110057P08Rik	0.239954	-17.6819	264.102	-0.0669513	0.94662	NA
H2-M10.2	0.492386	16.889	189.739	0.0890114	0.929073	NA
Olfr109	0.239954	-17.6819	264.102	-0.0669513	0.94662	NA
Unc5cl	0.239954	-17.6819	264.102	-0.0669513	0.94662	NA
Gm38072	0.343435	-18.1161	261.39	-0.0693068	0.944745	NA
Gm29251	0.239954	-17.6819	264.102	-0.0669513	0.94662	NA
Gm28668	0.26171	16.0985	191.546	0.0840449	0.933021	NA
Gm21996	0.343435	-18.1161	261.39	-0.0693068	0.944745	NA
Gm33674	0.183873	15.6754	192.534	0.0814163	0.935111	NA
Gm50229	0.147115	15.4158	193.147	0.0798134	0.936386	NA
Gm6960	0.147115	15.4158	193.147	0.0798134	0.936386	NA
Col17a1	0.253245	16.0585	191.639	0.0837954	0.933219	NA
AC125149.2	0.253245	16.0585	191.639	0.0837954	0.933219	NA
4931428L18Rik	0.315442	-18.0121	262.033	-0.0687398	0.945197	NA
Gm9839	0.315442	-18.0121	262.033	-0.0687398	0.945197	NA
Gm37463	0.257621	-17.767	263.564	-0.0674105	0.946255	NA
Gm28035	0.127272	-16.9477	268.883	-0.0630299	0.949743	NA
Olfr1156	0.257621	-17.767	263.564	-0.0674105	0.946255	NA
Mir296	0.257621	-17.767	263.564	-0.0674105	0.946255	NA
Gm2020	0.347791	16.4493	190.738	0.0862403	0.931275	NA
4932411N23Rik	0.315442	-18.0121	262.033	-0.0687398	0.945197	NA
Gm36981	0.315442	-18.0121	262.033	-0.0687398	0.945197	NA
Sdr16c6	0.315442	-18.0121	262.033	-0.0687398	0.945197	NA
Gm11899	0.315442	-18.0121	262.033	-0.0687398	0.945197	NA
Tctex1d4	0.315442	-18.0121	262.033	-0.0687398	0.945197	NA
Gm24878	0.127272	-16.9477	268.883	-0.0630299	0.949743	NA
Hcar1	0.347791	16.4493	190.738	0.0862403	0.931275	NA
9430018G01Rik	0.257621	-17.767	263.564	-0.0674105	0.946255	NA
Gm7498	0.127272	-16.9477	268.883	-0.0630299	0.949743	NA
Klrc1	0.315442	-18.0121	262.033	-0.0687398	0.945197	NA
Nlrp5-ps	0.315442	-18.0121	262.033	-0.0687398	0.945197	NA
Gm15396	0.257621	-17.767	263.564	-0.0674105	0.946255	NA
Gm44832	0.257621	-17.767	263.564	-0.0674105	0.946255	NA
Gm9860	0.257621	-17.767	263.564	-0.0674105	0.946255	NA
Olfr301	0.257621	-17.767	263.564	-0.0674105	0.946255	NA
Gm44732	0.257621	-17.767	263.564	-0.0674105	0.946255	NA
Gm46223	0.127272	-16.9477	268.883	-0.0630299	0.949743	NA
Gm7269	0.315442	-18.0121	262.033	-0.0687398	0.945197	NA
Gm47342	0.230916	-17.6362	264.392	-0.0667048	0.946817	NA
Gm45678	0.257621	-17.767	263.564	-0.0674105	0.946255	NA
Gm45795	0.127272	-16.9477	268.883	-0.0630299	0.949743	NA
Gm34263	0.315442	-18.0121	262.033	-0.0687398	0.945197	NA
Olfr24	0.315442	-18.0121	262.033	-0.0687398	0.945197	NA
Tmprss4	0.315442	-18.0121	262.033	-0.0687398	0.945197	NA
Tmem266	0.230916	-17.6362	264.392	-0.0667048	0.946817	NA
Gm37614	0.127272	-16.9477	268.883	-0.0630299	0.949743	NA
Gm47117	0.257621	-17.767	263.564	-0.0674105	0.946255	NA
Pigw	0.347791	16.4493	190.738	0.0862403	0.931275	NA
Allc	0.315442	-18.0121	262.033	-0.0687398	0.945197	NA
Gm48381	0.257621	-17.767	263.564	-0.0674105	0.946255	NA
Gm16077	0.315442	-18.0121	262.033	-0.0687398	0.945197	NA
Gm26513	0.315442	-18.0121	262.033	-0.0687398	0.945197	NA
Igll1	0.127272	-16.9477	268.883	-0.0630299	0.949743	NA
Gm25777	0.315442	-18.0121	262.033	-0.0687398	0.945197	NA
Gm17218	0.127272	-16.9477	268.883	-0.0630299	0.949743	NA
Ip6k3	0.315442	-18.0121	262.033	-0.0687398	0.945197	NA
Gm50087	0.347791	16.4493	190.738	0.0862403	0.931275	NA
Gm28764	0.315442	-18.0121	262.033	-0.0687398	0.945197	NA
Gm28518	0.315442	-18.0121	262.033	-0.0687398	0.945197	NA
Gm50348	0.230916	-17.6362	264.392	-0.0667048	0.946817	NA
Gm19312	0.315442	-18.0121	262.033	-0.0687398	0.945197	NA
Gm50255	0.257621	-17.767	263.564	-0.0674105	0.946255	NA
Mir3970	0.127272	-16.9477	268.883	-0.0630299	0.949743	NA
1700039E22Rik	0.347791	16.4493	190.738	0.0862403	0.931275	NA
Gm17764	0.377092	-2.80002	2.74301	-1.02078	0.307358	NA
Rbm6-ps2	0.379624	-0.603245	2.7554	-0.218932	0.826703	NA
Olfr1226	0.371456	-2.28799	2.72665	-0.839124	0.4014	NA
Tmc2	0.314762	1.34755	2.79184	0.482674	0.629327	NA
Gm14444	0.359024	-2.23741	2.72279	-0.821733	0.411229	NA
Rhox2e	0.49259	2.32142	2.89845	0.800916	0.42318	NA
Gm7840	0.35666	-1.28242	2.72597	-0.470444	0.638038	NA
F8	0.332065	-18.0983	261.496	-0.0692105	0.944822	NA
Gm21962	0.379624	-0.603245	2.7554	-0.218932	0.826703	NA
Asap3	0.360976	-18.1884	260.943	-0.0697027	0.94443	NA
Gm13229	0.284344	-2.54083	2.72616	-0.932018	0.351327	NA
Gm1969	0.475927	2.25908	2.88945	0.781839	0.434309	NA
Gm15653	0.328102	-1.61157	2.71708	-0.593126	0.553097	NA
4930519G04Rik	0.28174	0.572089	2.74163	0.208667	0.834708	NA
Actg2	0.337882	-1.45095	2.71324	-0.534766	0.592812	NA
Zfp78	0.300307	1.5243	2.80161	0.544082	0.586385	NA
Psg16	0.319329	-1.64544	2.7038	-0.608565	0.542813	NA
Gm16184	0.219848	-17.6526	264.283	-0.0667944	0.946745	NA
Fcgbp	0.297581	-17.9828	262.21	-0.0685819	0.945322	NA
Mrgprc2-ps	0.312332	1.71027	2.81978	0.606524	0.544167	NA
Gm9240	0.261262	-1.68949	2.68447	-0.629357	0.529115	NA
Gm45665	0.335388	-2.48122	2.72082	-0.911941	0.3618	NA
Gm3138	0.240169	1.17973	2.76904	0.426043	0.670077	NA
Tnfsf11	0.214034	1.15635	2.77402	0.41685	0.676788	NA
Gm34885	0.484929	1.97665	2.87079	0.688539	0.491113	NA
Gm29241	0.285022	-17.927	262.557	-0.0682785	0.945564	NA
Smtnl2	0.399387	-3.02744	2.76292	-1.09574	0.273192	NA
Trarg1	0.386846	-18.2662	260.468	-0.0701285	0.944091	NA
2810433D01Rik	0.252328	1.39881	2.78993	0.501376	0.616106	NA
Gm48498	0.402953	-2.73168	2.74243	-0.996082	0.31921	NA
Gm48313	0.348658	-1.35759	2.7197	-0.49917	0.617659	NA
Gm5836	0.240037	16.0653	191.618	0.0838404	0.933183	NA
Gm23052	0.376633	-2.79572	2.74247	-1.01942	0.308005	NA
Pabpc2	0.22317	-1.84568	2.68712	-0.686862	0.49217	NA
Gm50204	0.271002	-2.47272	2.72153	-0.908579	0.363572	NA
Gm38110	0.460285	-1.02458	2.78775	-0.367529	0.713224	NA
Cfap77	0.315235	-0.140566	2.73631	-0.0513706	0.95903	NA
Gm24332	0.433753	-1.26037	2.76259	-0.456226	0.648227	NA
Calr-ps	0.368214	-1.47499	2.72566	-0.541148	0.588405	NA
Gm14404	0.282192	1.17644	2.7739	0.424111	0.671485	NA
Gm37846	0.304409	-1.44345	2.70285	-0.534046	0.59331	NA
Gm6680	0.224374	1.86109	2.87074	0.648298	0.516792	NA
Olfr156	0.322137	-2.41954	2.7162	-0.890782	0.373046	NA
Gm6641	0.270412	0.998236	2.76218	0.361394	0.717805	NA
A430073D23Rik	0.37971	-18.2415	260.619	-0.069993	0.944199	NA
Gm8574	0.257752	-2.40366	2.71859	-0.884156	0.376612	NA
Gm44078	0.299173	-2.62697	2.73189	-0.961594	0.336254	NA
Rasgrp4	0.292508	1.03405	2.76884	0.373458	0.708808	NA
Acan	0.294629	16.284	191.113	0.0852063	0.932097	NA
Gm6283	0.281414	-1.14348	2.69457	-0.424362	0.671302	NA
Adam18	0.318838	1.36693	2.79395	0.489247	0.624667	NA
Ushbp1	0.322137	-2.41954	2.7162	-0.890782	0.373046	NA
Gm4899	0.178201	-0.619174	2.69587	-0.229675	0.818344	NA
Gm6607	0.304794	-2.6505	2.73305	-0.969795	0.332149	NA
Gm37758	0.275273	16.2127	191.277	0.0847606	0.932452	NA
Gm7183	0.32099	1.65228	2.80931	0.588146	0.556434	NA
BB123696	0.307856	-2.50352	2.7203	-0.92031	0.357411	NA
Gm47587	0.387673	-1.30239	2.74097	-0.475156	0.634676	NA
Gm4059	0.20141	-2.0452	2.70977	-0.754752	0.450398	NA
Gm6943	0.323313	-0.954984	2.71868	-0.351267	0.725388	NA
Gm38477	0.396012	-18.2863	260.345	-0.0702388	0.944004	NA
Vmn2r100	0.367949	-2.92039	2.75354	-1.06059	0.288874	NA
Gm5230	0.272583	-1.20924	2.69301	-0.44903	0.65341	NA
Gm48683	0.349178	-2.51629	2.724	-0.923746	0.355618	NA
Majin	0.395518	-3.01405	2.76174	-1.09136	0.275115	NA
Gm5828	0.250054	-0.14835	2.68485	-0.0552546	0.955936	NA
Cacng7	0.284587	16.2454	191.201	0.0849648	0.932289	NA
Pask	0.334822	1.44783	2.78039	0.52073	0.602555	NA
Jph2	0.430576	-0.19412	2.77307	-0.0700017	0.944192	NA
Gm14408	0.25794	-1.44917	2.664	-0.543981	0.586455	NA
Gm14402	0.25794	-1.44917	2.664	-0.543981	0.586455	NA
Platr4	0.30814	-1.16049	2.68181	-0.432725	0.665214	NA
Gm47405	0.32546	-1.01318	2.69386	-0.376107	0.706837	NA
Gm50042	0.413225	2.07995	2.84152	0.731984	0.464178	NA
Gm14538	0.210224	0.617315	2.71225	0.227603	0.819955	NA
Gm15238	0.238366	0.810055	2.72295	0.297492	0.766091	NA
Gm9771	0.309516	-18.0076	262.056	-0.0687166	0.945215	NA
Gm9317	0.267396	-0.155249	2.69131	-0.0576851	0.953999	NA
Gm19798	0.3325	-2.77319	2.71718	-1.02062	0.307437	NA
Spr-ps1	0.281321	-2.49192	2.69249	-0.925507	0.354702	NA
4930432E11Rik	0.275398	-0.0969101	2.69593	-0.0359467	0.971325	NA
Olfr588-ps1	0.379388	-18.2416	260.618	-0.0699935	0.944199	NA
Olfr484	0.409628	-2.01389	2.72667	-0.738589	0.460157	NA
Gm6376	0.294756	-2.60368	2.70478	-0.962623	0.335737	NA
Gm16135	0.346725	-1.13161	2.70124	-0.418922	0.675273	NA
Gm5203	0.342104	-18.1286	261.309	-0.0693761	0.94469	NA
Gm49747	0.334646	-18.104	261.461	-0.0692417	0.944797	NA
Gm47256	0.220242	0.683532	2.71452	0.251806	0.801191	NA
Rnu5g	0.250247	-0.459558	2.66958	-0.172146	0.863323	NA
Gm11977	0.236226	0.792672	2.72132	0.291283	0.770835	NA
Gm12247	0.282002	-2.48184	2.69131	-0.922165	0.356443	NA
Rnf222	0.341292	-1.10378	2.69953	-0.408878	0.682629	NA
Gm11190	0.434492	-2.11008	2.73563	-0.771334	0.440509	NA
Gm48499	0.320103	0.198687	2.72509	0.0729103	0.941878	NA
Gm11290	0.267396	-0.155249	2.69131	-0.0576851	0.953999	NA
Serpinb6c	0.281321	-2.49192	2.69249	-0.925507	0.354702	NA
Gm21181	0.216922	-0.758581	2.65647	-0.28556	0.775216	NA
Gm35208	0.319654	-0.922206	2.69381	-0.342343	0.732093	NA
Gm49454	0.237344	-0.639061	2.661	-0.240158	0.810208	NA
Rpl21-ps4	0.237344	-0.639061	2.661	-0.240158	0.810208	NA
Gm6244	0.293249	0.159512	2.71046	0.0588505	0.953071	NA
Gm6071	0.336605	-0.125968	2.7221	-0.046276	0.96309	NA
Gm37078	0.342368	-2.48898	2.69749	-0.922701	0.356163	NA
Gm13118	0.293253	-1.33737	2.67197	-0.500518	0.61671	NA
Olfr6	0.270729	0.0828399	2.69916	0.030691	0.975516	NA
Gm39147	0.333168	-18.0987	261.493	-0.0692131	0.94482	NA
Gm7876	0.244173	-0.118267	2.68399	-0.0440639	0.964853	NA
Gm3339	0.323839	-0.197519	2.71475	-0.0727576	0.941999	NA
Gm8265	0.323839	-0.197519	2.71475	-0.0727576	0.941999	NA
Gm3424	0.281404	-2.53809	2.70058	-0.939831	0.347304	NA
Gm8526	0.33235	-2.61093	2.70279	-0.966012	0.334038	NA
Phf8-ps	0.33235	-2.61093	2.70279	-0.966012	0.334038	NA
Gm9284	0.302611	16.2859	191.108	0.085218	0.932088	NA
C430042M11Rik	0.394866	-2.69331	2.71649	-0.99147	0.321456	NA
Rpl37a-ps2	0.324347	-2.72278	2.71269	-1.00372	0.315513	NA
Gm8157	0.311213	1.13759	2.75575	0.412804	0.67975	NA
Gm30708	0.212824	15.9508	191.884	0.0831271	0.93375	NA
Amd-ps5	0.266666	16.1787	191.355	0.084548	0.932621	NA
5930435M05Rik	0.287098	1.09687	2.74665	0.399347	0.689637	NA
Gm35823	0.48343	0.312466	2.81063	0.111173	0.911479	NA
Gm48794	0.212143	15.9477	191.891	0.083108	0.933766	NA
Hoxc13	0.310012	1.21354	2.75898	0.439852	0.660044	NA
Gm20056	0.265909	16.176	191.362	0.084531	0.932634	NA
Gm15576	0.573582	-0.143095	1.58318	-0.0903844	0.927982	NA
Gm28641	0.520266	-1.08481	1.54687	-0.701294	0.48312	NA
Gm13626	0.474246	1.02134	1.61333	0.633064	0.526692	NA
Gm5764	0.400248	-0.485013	1.52172	-0.318726	0.749934	NA
Gm43855	0.460161	0.613535	1.57626	0.389236	0.697102	NA
Vmn1r79	0.547023	-0.552877	1.57191	-0.351723	0.725046	NA
Gm8396	0.468522	-0.261701	1.54222	-0.169691	0.865253	NA
Gm17940	0.551215	-2.15167	1.60397	-1.34147	0.179769	NA
Gm48974	0.465274	-0.74091	1.54016	-0.481061	0.630473	NA
Gm18367	0.460073	-0.581532	1.53841	-0.378008	0.705425	NA
Gm48216	0.564037	-1.47746	1.57602	-0.937462	0.348521	NA
Gm50006	0.515133	-0.472304	1.54619	-0.305463	0.760014	NA
Gm7820	0.646011	1.25259	1.52145	0.823286	0.410345	NA
Gm8055	0.540629	-0.908303	1.40667	-0.645711	0.518467	NA
Rmi2	0.590192	0.105439	1.43717	0.0733658	0.941515	NA
Gm7638	0.554014	0.67562	1.44964	0.46606	0.641173	NA
Gm13500	0.409139	-1.99997	1.75013	-1.14275	0.253142	NA
Gm13902	0.50805	-1.0117	1.74983	-0.578168	0.563151	NA
Spocd1	0.505046	1.23579	1.82231	0.678143	0.497681	NA
Gm7542	0.42382	-0.0948705	1.72889	-0.0548735	0.956239	NA
Vmn1r60	0.399874	-1.85828	1.73351	-1.07197	0.283731	NA
Gm47247	0.412666	0.0826555	1.72574	0.0478958	0.961799	NA
Gm45322	0.458621	0.393077	1.75656	0.223776	0.822931	NA
Gm15970	0.3474	-0.598091	1.68643	-0.354649	0.722852	NA
Gm50080	0.446311	-1.7133	1.73118	-0.989673	0.322334	NA
Gm29138	0.335844	2.30073	2.03436	1.13093	0.258083	NA
Gm13685	0.404643	0.575538	1.74751	0.329348	0.741893	NA
Pin1rt1	0.419954	0.729733	1.7639	0.413704	0.679091	NA
Gm22398	0.498517	0.749169	1.79383	0.417636	0.676213	NA
Gm6044	0.413663	-0.177658	1.71764	-0.103431	0.917621	NA
Vmn1r43	0.485643	2.10292	1.95436	1.07602	0.281921	NA
Gm4605	0.407328	1.94384	1.92681	1.00884	0.31305	NA
Gm15504	0.420852	-0.991345	1.71343	-0.578575	0.562876	NA
Gm6411	0.377347	0.110194	1.71592	0.0642188	0.948796	NA
Gm49119	0.457223	-0.713169	1.71851	-0.414991	0.678148	NA
Gm4217	0.420664	-1.16695	1.71519	-0.680365	0.496273	NA
Gm18737	0.423517	-0.147058	1.72707	-0.0851486	0.932143	NA
Gm50439	0.472394	1.19075	1.8113	0.657403	0.510922	NA
Gm5246	0.408417	16.731	190.089	0.0880167	0.929863	NA
Gm5528	0.422944	-1.07393	1.71612	-0.62579	0.531453	NA
Gm4918	0.455892	-1.11653	1.72754	-0.646311	0.518078	NA
Gm43473	0.433344	-1.80462	1.73307	-1.04129	0.297743	NA
Gm11865	0.404753	0.501255	1.74566	0.287143	0.774003	NA
Gm29755	0.357357	-1.82277	1.72866	-1.05444	0.291681	NA
Gm48385	0.411004	-0.174883	1.72009	-0.101671	0.919018	NA
Gm6568	0.406408	-1.6695	1.96173	-0.851035	0.39475	NA
Gm10780	0.422883	-1.8275	1.97283	-0.926339	0.35427	NA
Gm6098	0.3784	-0.705454	1.94983	-0.361802	0.7175	NA
Gm37324	0.398714	-1.64246	1.95819	-0.838763	0.401602	NA
Olfr1338	0.298444	1.73365	2.11146	0.821064	0.41161	NA
Dmp1	0.302446	0.379127	1.95225	0.1942	0.84602	NA
Gm44163	0.359951	1.69785	2.10017	0.808434	0.418841	NA
Gm7507	0.318801	1.77636	2.11521	0.8398	0.40102	NA
Gm20110	0.385219	-0.562246	1.95341	-0.287828	0.773479	NA
Gm48059	0.363655	-1.62271	1.94689	-0.833489	0.404569	NA
Acot3	0.326655	-0.736379	1.92967	-0.381609	0.702751	NA
Gm46499	0.339424	1.86096	2.12807	0.874486	0.381854	NA
Zdhhc19	0.342862	0.33943	1.96223	0.172981	0.862666	NA
Vmn2r115	0.367881	0.379148	1.97366	0.192104	0.847661	NA
Gm2389	0.311459	-0.363098	1.92417	-0.188703	0.850325	NA
Pramel7	0.365486	-2.67067	2.05728	-1.29816	0.194234	NA
Gm13879	0.338773	0.543852	1.96271	0.277093	0.781709	NA
Knl1	0.460799	-1.19289	1.97873	-0.602858	0.546603	NA
Gm4760	0.314672	-0.526981	1.92215	-0.274162	0.78396	NA
Gm7741	0.329753	-1.33742	1.92597	-0.694413	0.487423	NA
H2ac20	0.365578	-0.594746	1.93959	-0.306636	0.759121	NA
Gm11910	0.313843	0.767818	1.98012	0.387764	0.69819	NA
Musk	0.428519	-1.10691	1.96861	-0.562278	0.573927	NA
Gm12859	0.284029	-0.490008	1.91634	-0.2557	0.798182	NA
6030443J06Rik	0.344125	-0.495633	1.93169	-0.256581	0.797503	NA
Ldhc	0.361433	-1.4014	1.94031	-0.722259	0.470135	NA
Gm2961	0.348618	-1.33487	1.9311	-0.691248	0.48941	NA
Hspd1-ps2	0.340563	-1.21915	1.9272	-0.632599	0.526996	NA
Gm15549	0.327575	0.575841	1.96613	0.292881	0.769613	NA
Gm45432	0.285191	0.635332	1.964	0.323488	0.746325	NA
Gm18709	0.396015	-1.61553	1.95692	-0.825548	0.409061	NA
Gm9603	0.357548	0.345796	1.96707	0.175793	0.860457	NA
Gm47743	0.293219	-0.431666	1.91923	-0.224916	0.822045	NA
Gm12180	0.41067	-0.193498	1.97484	-0.0979816	0.921947	NA
Rpl9-ps3	0.323281	0.80917	1.98582	0.407474	0.68366	NA
Gm4052	0.375904	-2.80111	2.07807	-1.34794	0.177678	NA
Gm48177	0.381925	-1.36721	1.94342	-0.703511	0.481738	NA
Gm9351	0.367621	-2.89382	2.0982	-1.37919	0.167835	NA
Gm6496	0.303149	0.736291	1.97478	0.372847	0.709263	NA
Dnah7c	0.382018	-1.34254	1.94245	-0.691159	0.489466	NA
Gm14874	0.312858	-2.68054	2.07294	-1.29311	0.195973	NA
Gm43027	0.372473	-1.71724	1.95629	-0.877804	0.38005	NA
Nipal1	0.344182	0.234808	1.95946	0.119833	0.904616	NA
Gm43510	0.423972	-0.248452	1.97628	-0.125717	0.899956	NA
Gm42897	0.439066	-0.42163	1.97854	-0.213102	0.831248	NA
Gm44271	0.4414	-1.61247	1.97397	-0.816866	0.414005	NA
Gm23368	0.360277	-1.67252	1.95124	-0.857159	0.391357	NA
Trim6	0.389228	-1.58882	1.95346	-0.813334	0.416027	NA
Gm8290	0.376329	-1.07298	1.93951	-0.553219	0.580113	NA
Gm5912	0.35964	-1.06511	1.93392	-0.550753	0.581803	NA
Gm47404	0.324294	0.758237	1.97996	0.382956	0.701752	NA
Gm2022	0.292749	-1.15721	1.91189	-0.605273	0.544998	NA
1700084J12Rik	0.271892	-0.38663	1.91128	-0.202289	0.839691	NA
Cpne9	0.36692	0.43503	1.97527	0.220238	0.825686	NA
Gm5996	0.355586	-0.464028	1.93781	-0.23946	0.810749	NA
Gm13315	0.376037	-1.83016	1.96389	-0.931905	0.351385	NA
Gm15502	0.359362	-0.599946	1.94104	-0.309086	0.757256	NA
Gm38319	0.32244	-18.0256	261.946	-0.0688143	0.945137	NA
Gm26813	0.159859	-17.2281	267.024	-0.064519	0.948557	NA
Gm39662	0.181312	-17.341	266.288	-0.0651214	0.948077	NA
Serpinb5	0.28255	-2.53399	3.35737	-0.754754	0.450397	NA
Elf3	0.256527	-1.98637	3.35112	-0.592749	0.553349	NA
D630023O14Rik	0.272076	-17.8289	263.172	-0.0677463	0.945988	NA
Gm14406	0.301251	-2.22339	3.32976	-0.667733	0.504304	NA
Ssxb8	0.252048	-17.7403	263.73	-0.0672671	0.946369	NA
Tbx22	0.253204	-17.7488	263.676	-0.0673132	0.946332	NA
Gm43285	0.32244	-18.0256	261.946	-0.0688143	0.945137	NA
Adh6b	0.301251	-2.22339	3.32976	-0.667733	0.504304	NA
Skint9	0.256527	-1.98637	3.35112	-0.592749	0.553349	NA
Gm13236	0.300987	-17.9448	262.448	-0.0683749	0.945487	NA
Gm43289	0.253204	-17.7488	263.676	-0.0673132	0.946332	NA
Gm42829	0.256527	-1.98637	3.35112	-0.592749	0.553349	NA
Gm37940	0.291233	-2.37917	3.35294	-0.709578	0.477966	NA
Klre1	0.302009	-2.21248	3.32752	-0.664904	0.506112	NA
Gm38910	0.159859	-17.2281	267.024	-0.064519	0.948557	NA
Gm26646	0.239865	-2.26458	3.36352	-0.673277	0.500771	NA
Ern2	0.155442	-17.2022	267.194	-0.0643809	0.948667	NA
Prrt2	0.29657	-17.9268	262.56	-0.0682772	0.945565	NA
Gm3442	0.2684	-17.7977	263.368	-0.0675773	0.946122	NA
Gm48273	0.258643	-1.95562	3.3448	-0.584674	0.558767	NA
Gm47628	0.279074	-17.8563	263	-0.0678945	0.94587	NA
Olfr814	0.29657	-17.9268	262.56	-0.0682772	0.945565	NA
Gm32122	0.253204	-17.7488	263.676	-0.0673132	0.946332	NA
4930572G02Rik	0.225034	-17.6062	264.581	-0.0665436	0.946945	NA
Epor	0.174314	-17.3063	266.513	-0.064936	0.948225	NA
Olfr148	0.299893	-2.24323	3.33387	-0.672862	0.501035	NA
Aqp9	0.272076	-17.8289	263.172	-0.0677463	0.945988	NA
4932413F04Rik	0.283231	-2.52103	3.35685	-0.751011	0.452646	NA
4933415A04Rik	0.141422	-1.42766	3.44354	-0.414589	0.678443	NA
Prl	0.250945	-17.7386	263.741	-0.0672575	0.946377	NA
Gm6554	0.256527	-1.98637	3.35112	-0.592749	0.553349	NA
Gm48230	0.32244	-18.0256	261.946	-0.0688143	0.945137	NA
5033424D13Rik	0.158765	-1.13339	3.41469	-0.331916	0.739953	NA
Gm46507	0.252048	-17.7403	263.73	-0.0672671	0.946369	NA
Mapk12	0.299893	-2.24323	3.33387	-0.672862	0.501035	NA
Atp13a5	0.29657	-17.9268	262.56	-0.0682772	0.945565	NA
Gm49599	0.257885	-1.96652	3.34703	-0.587543	0.556839	NA
Gm8815	0.150105	-1.27039	3.42633	-0.370773	0.710807	NA
Trp53-ps	0.132232	-1.62479	3.47173	-0.468007	0.639779	NA
CT030740.1	0.186746	-17.3668	266.12	-0.065259	0.947968	NA
Gm20905	0.32244	-18.0256	261.946	-0.0688143	0.945137	NA
Pcdhb11	0.142103	-1.41445	3.44193	-0.410946	0.681112	NA
A330093E20Rik	0.272076	-17.8289	263.172	-0.0677463	0.945988	NA
F530104D19Rik	0.239865	-2.26458	3.36352	-0.673277	0.500771	NA
Hectd2os	0.294311	-17.9174	262.618	-0.0682261	0.945606	NA
Rp1	0.281226	0.834118	3.28699	0.253763	0.799678	NA
Gm37724	0.219836	-2.12832	3.37005	-0.631538	0.527689	NA
1700027A15Rik	0.254603	16.0641	191.623	0.0838318	0.93319	NA
Gm13687	0.156985	15.5227	192.891	0.0804739	0.93586	NA
Olfr1265	0.219156	-2.14135	3.37079	-0.635266	0.525255	NA
Vinac1	0.236583	15.977	191.826	0.0832889	0.933622	NA
Gm12387	0.168066	0.660562	3.43583	0.192257	0.847541	NA
Dmrta2	0.249922	1.26417	3.37112	0.374998	0.707662	NA
Hspe1-ps4	0.260135	-1.54857	3.30477	-0.468585	0.639366	NA
Gm44380	0.164988	15.5727	192.773	0.0807828	0.935615	NA
9130208D14Rik	0.221751	1.87343	3.5122	0.533406	0.593753	NA
Gm17980	0.247663	1.30246	3.37975	0.385373	0.699961	NA
Olfr767	0.268794	0.986426	3.31428	0.297629	0.765986	NA
Rprl3	0.226712	15.9232	191.951	0.0829544	0.933888	NA
Gm5358	0.249922	1.26417	3.37112	0.374998	0.707662	NA
Gm3269	0.175006	15.6301	192.638	0.081137	0.935333	NA
Gm26893	0.268794	0.986426	3.31428	0.297629	0.765986	NA
Gm9195	0.433695	2.02865	3.30998	0.612887	0.539951	NA
Gm48942	0.221751	1.87343	3.5122	0.533406	0.593753	NA
Olfr877	0.415939	16.6288	190.326	0.0873698	0.930378	NA
Gm11370	0.247663	1.30246	3.37975	0.385373	0.699961	NA
Bhmt2	0.254603	16.0641	191.623	0.0838318	0.93319	NA
Gm48793	0.236499	-1.84954	3.36157	-0.550201	0.582181	NA
Kif4-ps	0.219836	-2.12832	3.37005	-0.631538	0.527689	NA
Gm7477	0.196195	0.256385	3.35562	0.0764046	0.939097	NA
Pdxk-ps	0.268794	0.986426	3.31428	0.297629	0.765986	NA
Gm41609	0.244585	16.0172	191.732	0.0835395	0.933423	NA
Gm10350	0.254603	16.0641	191.623	0.0838318	0.93319	NA
Gm29389	0.234617	-2.03353	3.36201	-0.604854	0.545276	NA
Gm23189	0.396974	-1.7893	3.21198	-0.557069	0.57748	NA
9330198N18Rik	0.210603	15.8474	192.128	0.0824839	0.934262	NA
Gm13537	0.223943	1.08653	3.38442	0.321038	0.748182	NA
Gm43760	0.331607	-18.0529	261.778	-0.0689626	0.945019	NA
Olfr351	0.305696	-17.942	262.465	-0.0683596	0.945499	NA
Gm13722	0.359736	-18.1542	261.154	-0.0695155	0.944579	NA
Rbbp8nl	0.225934	-2.18896	3.36823	-0.649884	0.515767	NA
Gm14595	0.244635	-1.87754	3.35373	-0.559835	0.575592	NA
Gm14590	0.244635	-1.87754	3.35373	-0.559835	0.575592	NA
Gm7950	0.244635	-1.87754	3.35373	-0.559835	0.575592	NA
Gm6985	0.23124	0.4684	3.31689	0.141217	0.887699	NA
Chia1	0.287051	16.171	191.376	0.0844989	0.93266	NA
Kank4os	0.204352	0.827145	3.38489	0.244364	0.806949	NA
Hpd	0.225934	-2.18896	3.36823	-0.649884	0.515767	NA
Gm23049	0.396974	-1.7893	3.21198	-0.557069	0.57748	NA
Gm4877	0.226615	-2.17594	3.36753	-0.646153	0.51818	NA
Gm44711	0.339305	-2.40101	3.31658	-0.723941	0.469102	NA
Tspan11	0.199936	0.898447	3.40028	0.264227	0.791605	NA
2610206C17Rik	0.218808	0.620708	3.34393	0.185622	0.852741	NA
Olfr298	0.218808	0.620708	3.34393	0.185622	0.852741	NA
Gm44715	0.195772	1.69529	3.51689	0.482042	0.629776	NA
Ros1	0.303062	-1.25492	3.24803	-0.386364	0.699227	NA
Gm8613	0.243277	-1.89738	3.35781	-0.565065	0.572029	NA
Gm9176	0.221683	1.12483	3.39301	0.331512	0.740257	NA
Gm12027	0.237695	-17.6781	264.123	-0.0669311	0.946637	NA
Gm12043	0.249813	0.72065	3.31177	0.217603	0.827739	NA
Vmn1r211	0.249813	0.72065	3.31177	0.217603	0.827739	NA
Gm48622	0.258826	-17.7711	263.536	-0.0674334	0.946237	NA
Gm20535	0.338283	-18.0784	261.62	-0.0691019	0.944908	NA
Gm8233	0.228624	15.9399	191.912	0.0830581	0.933805	NA
Muc19	0.185915	15.7095	192.451	0.0816286	0.934942	NA
Gm15711	0.237695	-17.6781	264.123	-0.0669311	0.946637	NA
Vmn2r124	0.197676	0.936744	3.40883	0.274799	0.78347	NA
D330041H03Rik	0.225934	-2.18896	3.36823	-0.649884	0.515767	NA
Gm19853	0.216745	-2.38247	3.38281	-0.704287	0.481254	NA
Gm20820	0.225934	-2.18896	3.36823	-0.649884	0.515767	NA
Gm36947	0.197893	0.881146	3.40184	0.259021	0.795619	NA
Daw1	0.229197	0.451099	3.31849	0.135935	0.891872	NA
Ugt1a9	0.169722	1.49022	3.52832	0.422358	0.672763	NA
Olfr1014	0.216765	0.603407	3.34551	0.180363	0.856868	NA
Gm14148	0.224852	15.9038	191.996	0.0828342	0.933983	NA
Bpifb4	0.348869	-18.118	261.376	-0.0693178	0.944737	NA
Gm11457	0.258414	1.21873	3.35378	0.363391	0.716313	NA
Gm22103	0.317106	16.3018	191.074	0.0853165	0.93201	NA
Gm20691	0.230788	15.9428	191.905	0.0830765	0.933791	NA
Gm37464	0.348869	-18.118	261.376	-0.0693178	0.944737	NA
Sgms2	0.336437	-18.0753	261.639	-0.0690848	0.944922	NA
Map3k6	0.348869	-18.118	261.376	-0.0693178	0.944737	NA
Gm13162	0.24225	16.0031	191.765	0.0834516	0.933492	NA
4930478M09Rik	0.348869	-18.118	261.376	-0.0693178	0.944737	NA
Gm42572	0.320887	-2.35245	3.32738	-0.706999	0.479567	NA
Wnt16	0.320887	-2.35245	3.32738	-0.706999	0.479567	NA
Gm25205	0.253998	1.29003	3.36931	0.382877	0.701811	NA
Vax2os	0.336437	-18.0753	261.639	-0.0690848	0.944922	NA
Gm15884	0.320887	-2.35245	3.32738	-0.706999	0.479567	NA
Sycp1-ps1	0.223763	0.515268	3.32956	0.154756	0.877014	NA
Trpm1	0.201216	15.7932	192.255	0.0821475	0.934529	NA
Vmn2r66	0.225827	1.89944	3.5119	0.540858	0.588606	NA
Themis	0.336437	-18.0753	261.639	-0.0690848	0.944922	NA
Gm47835	0.202574	15.8002	192.238	0.0821904	0.934495	NA
Gm48087	0.254011	1.34255	3.37696	0.397561	0.690954	NA
Gm6047	0.242931	16.0066	191.757	0.0834734	0.933475	NA
4931414P19Rik	0.27287	1.01229	3.31244	0.305604	0.759906	NA
Gm12050	0.260687	1.23295	3.35279	0.367738	0.713069	NA
Acap1	0.279868	0.924155	3.29632	0.280359	0.779202	NA
Rskr	0.289394	-17.8809	262.846	-0.068028	0.945763	NA
Gm47415	0.20231	0.809844	3.38645	0.239142	0.810995	NA
Mir154	0.280957	16.175	191.367	0.0845234	0.93264	NA
Rnu12	0.239977	15.9925	191.79	0.0833859	0.933545	NA
Vmn2r102	0.258414	1.21873	3.35378	0.363391	0.716313	NA
Gm28891	0.282141	0.938372	3.29532	0.284759	0.775829	NA
Slc14a2	0.27287	1.01229	3.31244	0.305604	0.759906	NA
Olfr76	0.275143	1.02651	3.31144	0.30999	0.756569	NA
Gm37886	0.220747	-0.749266	3.29329	-0.227513	0.820025	NA
Gm29284	0.267024	-0.801076	3.24392	-0.246947	0.804949	NA
Gm16028	0.277698	-17.8501	263.039	-0.0678611	0.945896	NA
Cfhr1	0.291888	-0.979503	3.22788	-0.30345	0.761547	NA
Gm37943	0.235925	15.9759	191.828	0.0832826	0.933627	NA
Gm26110	0.192446	-17.4283	265.722	-0.0655883	0.947706	NA
Gm38194	0.309208	-0.81455	3.20874	-0.253853	0.799609	NA
Ltk	0.302572	-0.702153	3.21126	-0.218653	0.82692	NA
Gm22865	0.18286	15.6859	192.506	0.0814826	0.935058	NA
Gm5384	0.213275	-0.649542	3.30063	-0.196793	0.843989	NA
Gm37350	0.29834	-0.739417	3.21531	-0.229968	0.818117	NA
Gm43548	0.273179	-17.8305	263.162	-0.067755	0.945981	NA
Gm42820	0.255433	-0.393912	3.24997	-0.121205	0.903529	NA
Gm22505	0.190258	0.407069	3.3669	0.120903	0.903768	NA
Gm42834	0.202601	15.8048	192.227	0.0822193	0.934472	NA
Gm16228	0.250832	-0.272951	3.25561	-0.0838401	0.933184	NA
Gm8152	0.179094	-17.3565	266.187	-0.0652039	0.948012	NA
Gm5721	0.222109	-0.733237	3.29112	-0.222792	0.823697	NA
Gm15593	0.240158	15.9956	191.782	0.0834052	0.933529	NA
Vmn1r51	0.273179	-17.8305	263.162	-0.067755	0.945981	NA
Gm23456	0.275883	-1.15387	3.25041	-0.354992	0.722595	NA
Gm37302	0.251019	-0.975445	3.26633	-0.298636	0.765218	NA
Gm7211	0.248788	-17.7292	263.799	-0.0672073	0.946417	NA
Olfr556	0.213275	-0.649542	3.30063	-0.196793	0.843989	NA
Gm8979	0.156934	0.0677436	3.40664	0.0198857	0.984135	NA
Gm8989	0.156934	0.0677436	3.40664	0.0198857	0.984135	NA
Gm47842	0.255433	-0.393912	3.24997	-0.121205	0.903529	NA
Olfr247	0.251019	-0.975445	3.26633	-0.298636	0.765218	NA
Ednra	0.339491	16.3578	190.945	0.0856674	0.931731	NA
Gm6616	0.275883	-1.15387	3.25041	-0.354992	0.722595	NA
Gm46453	0.250832	-0.272951	3.25561	-0.0838401	0.933184	NA
2900052N01Rik	0.291694	-17.9038	262.703	-0.0681522	0.945665	NA
9330154J02Rik	0.302562	-17.9436	262.455	-0.0683686	0.945492	NA
Gm24463	0.250832	-0.272951	3.25561	-0.0838401	0.933184	NA
Gm47933	0.403914	0.145246	3.1576	0.0459989	0.963311	NA
4930524O07Rik	0.207395	-0.620623	3.30811	-0.187606	0.851185	NA
Gm12081	0.172939	0.242117	3.38515	0.0715233	0.942981	NA
Gm9973	0.265832	16.0943	191.553	0.0840199	0.933041	NA
H3c10	0.249657	-0.991473	3.26852	-0.30334	0.761631	NA
H3c3	0.249657	-0.991473	3.26852	-0.30334	0.761631	NA
H3c2	0.249657	-0.991473	3.26852	-0.30334	0.761631	NA
H3c1	0.249657	-0.991473	3.26852	-0.30334	0.761631	NA
Gm19428	0.211913	-0.665571	3.3028	-0.201517	0.840294	NA
Irx4	0.417911	0.0419603	3.14783	0.0133299	0.989365	NA
Gm3678	0.21992	15.8932	192.021	0.0827681	0.934036	NA
Slc26a4	0.274521	-1.1699	3.25261	-0.35968	0.719086	NA
Gm9370	0.193535	-0.905302	3.33791	-0.271219	0.786223	NA
Gm9472	0.165494	15.5821	192.751	0.0808405	0.935569	NA
Gm18795	0.208756	-0.604594	3.30595	-0.18288	0.854892	NA
Zhx2	0.375004	0.387453	3.18324	0.121717	0.903123	NA
Fam83a	0.250832	-0.272951	3.25561	-0.0838401	0.933184	NA
Gm46526	0.339491	16.3578	190.945	0.0856674	0.931731	NA
Gm49514	0.238113	-0.558863	3.26887	-0.170965	0.864251	NA
Gm17809	0.231279	-1.23119	3.30399	-0.372636	0.709419	NA
Gm49575	0.192446	-17.4283	265.722	-0.0655883	0.947706	NA
Gm2477	0.202601	15.8048	192.227	0.0822193	0.934472	NA
Gm18214	0.291694	-17.9038	262.703	-0.0681522	0.945665	NA
Tpsg1	0.287061	-0.612077	3.22226	-0.189953	0.849346	NA
Hcfc1r1-ps1	0.249317	-0.28617	3.25702	-0.0878626	0.929986	NA
Gm27663	0.311396	-17.9792	262.234	-0.0685617	0.945339	NA
Sly	0.193535	-0.905302	3.33791	-0.271219	0.786223	NA
Scarna17	0.238642	15.9886	191.798	0.0833616	0.933564	NA
Gm5696	0.221984	-0.701444	2.22651	-0.315042	0.75273	NA
Gm19027	0.288875	-0.623496	2.24242	-0.278046	0.780977	NA
Gm19085	0.343714	-1.88427	2.29819	-0.819893	0.412277	NA
Pex13-ps	0.279103	-2.47233	2.32743	-1.06226	0.288118	NA
Gm13731	0.295406	0.141229	2.27101	0.0621879	0.950413	NA
Gm13977	0.395437	-0.746641	2.29746	-0.324985	0.745192	NA
Gm14617	0.337068	-2.47975	2.31951	-1.06908	0.285032	NA
Gpc4	0.305279	-2.34319	2.30651	-1.01591	0.309675	NA
Gm6987	0.225243	-0.97568	2.22541	-0.438428	0.661076	NA
Dchs2	0.236005	-2.13203	2.29511	-0.928945	0.352918	NA
Amy2a1	0.363633	-2.58246	2.33065	-1.10804	0.267844	NA
Gm37795	0.269914	-2.59132	2.35531	-1.1002	0.271244	NA
Gm18343	0.312049	-2.63151	2.34292	-1.12317	0.261364	NA
Xrcc2	0.268814	0.387223	2.27051	0.170545	0.864582	NA
Gm43769	0.327617	-1.02986	2.25771	-0.456151	0.648281	NA
Gm7807	0.295496	-2.54658	2.33403	-1.09107	0.275244	NA
Gm47678	0.267266	-2.41891	2.32337	-1.04112	0.297821	NA
Klhl40	0.270213	-2.16856	2.28885	-0.947448	0.34341	NA
Gm11983	0.308067	-1.36243	2.25186	-0.605021	0.545165	NA
Gm11516	0.288344	-17.9194	262.603	-0.0682377	0.945596	NA
Gm11502	0.222813	-0.719628	2.22437	-0.32352	0.746302	NA
Myo15b	0.246023	-2.04518	2.28279	-0.895912	0.3703	NA
Gm40849	0.314611	-2.80639	2.3764	-1.18094	0.237625	NA
Gm18955	0.23732	-0.682225	2.22528	-0.306579	0.759164	NA
Rgs22	0.268814	0.387223	2.27051	0.170545	0.864582	NA
Gm3861	0.280788	-2.35439	2.30926	-1.01954	0.307945	NA
Fam186a	0.252457	-0.75559	2.22437	-0.339687	0.734092	NA
Gpr55	0.353195	-0.649484	2.27467	-0.285529	0.775239	NA
Olfr1565	0.374113	0.468571	2.31657	0.20227	0.839706	NA
4933427J07Rik	0.262341	0.337485	2.26465	0.149023	0.881536	NA
Gm6024	0.232587	1.31086	2.35889	0.555708	0.57841	NA
Gm14577	0.300138	-1.20684	2.24679	-0.537141	0.59117	NA
Gm8503	0.284472	-1.16388	2.24027	-0.519526	0.603394	NA
Gm6373	0.249134	1.29541	2.35304	0.550526	0.581959	NA
Gm8644	0.319407	1.71271	2.40491	0.712174	0.476357	NA
Gm5283	0.277013	1.47158	2.3705	0.620787	0.53474	NA
Gm8109	0.378631	2.37319	2.53416	0.936479	0.349027	NA
She	0.344258	-0.864409	2.26338	-0.381911	0.702528	NA
Gm17815	0.294796	-0.41345	2.25613	-0.183257	0.854597	NA
Gm11870	0.295747	1.61938	2.39247	0.676867	0.49849	NA
Gm11918	0.280185	16.2237	191.25	0.0848298	0.932397	NA
Gm8896	0.256173	-2.36832	2.32015	-1.02076	0.307368	NA
Gm8929	0.256173	-2.36832	2.32015	-1.02076	0.307368	NA
Gm15621	0.295061	-17.9652	262.318	-0.0684861	0.945399	NA
Vmn1r18	0.36688	-2.6129	2.33393	-1.11953	0.262916	NA
Slco1a5	0.346448	-1.10174	2.26599	-0.486206	0.626821	NA
Vmn1r87	0.27308	0.474939	2.27793	0.208496	0.834842	NA
Gm5341	0.292144	1.5682	2.38523	0.657465	0.510882	NA
Gm44914	0.305423	-2.37094	2.30921	-1.02673	0.304546	NA
Olfr689	0.328481	1.28635	2.35023	0.547329	0.584153	NA
Gm5738	0.28241	-0.661378	2.23124	-0.296417	0.766912	NA
Gm26585	0.326741	-2.68634	2.34812	-1.14404	0.252608	NA
Gm7333	0.293836	0.187957	2.26826	0.0828643	0.933959	NA
Gapdh-ps14	0.254949	0.304734	2.2627	0.134677	0.892867	NA
Gm7561	0.249358	1.28557	2.35044	0.546949	0.584414	NA
Gm3542	0.310899	-0.0525773	2.26927	-0.0231693	0.981515	NA
Gm30363	0.273343	-0.273669	2.25081	-0.121587	0.903226	NA
Slc15a1	0.251057	1.91591	2.47094	0.775379	0.438116	NA
Olfr981	0.398184	-2.72788	2.34736	-1.1621	0.245194	NA
Gm18892	0.318329	-1.31073	2.25407	-0.581494	0.560907	NA
Gm8907	0.224925	-0.709832	2.226	-0.318883	0.749815	NA
Gm36745	0.317996	0.0040169	2.27657	0.00176445	0.998592	NA
Gm12735	0.316121	1.40673	2.36755	0.59417	0.552399	NA
Slfn4	0.27106	0.0713935	2.25432	0.0316696	0.974736	NA
Gm11298	0.326762	-0.276922	2.27261	-0.121852	0.903016	NA
2010001K21Rik	0.241587	-0.585394	2.22848	-0.262687	0.792792	NA
Gm47585	0.342309	-1.09986	2.26328	-0.48596	0.626996	NA
Gm2076	0.212013	0.0869821	2.25186	0.0386269	0.969188	NA
Fst	0.300662	1.17385	2.34284	0.501037	0.616345	NA
Gm9661	0.225454	1.77662	2.45566	0.723481	0.469385	NA
Osmr	0.286097	-0.0048063	2.26204	-0.00212477	0.998305	NA
Gm2267	0.320208	1.67854	2.39973	0.699472	0.484257	NA
A4galt	0.382658	16.5186	190.573	0.0866787	0.930927	NA
Olfr285	0.25046	1.40576	2.36748	0.593778	0.55266	NA
Gm15575	0.252603	-0.163712	2.24666	-0.0728691	0.94191	NA
Gm50018	0.383968	0.924807	2.339	0.395386	0.692558	NA
Gm6276	0.269887	1.46648	2.3728	0.618036	0.536551	NA
Gm49996	0.368996	-2.59465	2.33223	-1.11252	0.265915	NA
Gm7662	0.263589	1.16214	2.33774	0.497122	0.619103	NA
Gm6173	0.278998	16.2155	191.269	0.0847787	0.932437	NA
Gm23061	0.339424	-1.17704	2.26153	-0.520463	0.602741	NA
Gm8980	0.261384	1.44471	2.36956	0.609694	0.542064	NA
Gm5264	0.285114	-0.217829	2.25608	-0.096552	0.923082	NA
Gm19087	0.261909	1.43129	2.3693	0.604098	0.545779	NA
Fam129a	0.273234	2.01997	2.48333	0.813414	0.415981	NA
Sh3d2c-ps1	0.261074	-0.859552	2.23081	-0.38531	0.700008	NA
Duox1	0.357649	1.82925	2.42147	0.755429	0.449991	NA
Gm6238	0.273991	2.02322	2.48372	0.814591	0.415307	NA
Gm35667	0.439102	-0.947122	2.31816	-0.408566	0.682858	NA
Gm12686	0.34443	0.0675705	2.29164	0.0294856	0.976477	NA
Gm13153	0.266566	16.1909	191.326	0.0846246	0.93256	NA
Gm13137	0.288583	-1.4025	2.248	-0.623887	0.532702	NA
Gm5787	0.304804	16.3199	191.029	0.0854317	0.931918	NA
Gm16179	0.279912	-1.1121	2.23817	-0.496878	0.619275	NA
Gm6921	0.283622	-2.49336	2.32925	-1.07046	0.284413	NA
Cyp19a1	0.385778	1.55633	2.3942	0.650042	0.515665	NA
Gm9540	0.274059	-1.19517	2.24055	-0.533427	0.593738	NA
Gm48765	0.332399	-0.328364	2.27416	-0.144389	0.885193	NA
Ppara	0.338986	-2.50147	2.32155	-1.0775	0.281257	NA
Gm49733	0.273365	1.48234	2.37457	0.624258	0.532458	NA
Gm31328	0.252033	1.00841	2.32431	0.433854	0.664395	NA
Gm11934	0.52351	-2.07043	1.4992	-1.38102	0.167272	NA
Gm10916	0.470147	0.236547	1.44669	0.163509	0.870118	NA
Ttc25	0.555418	0.573906	1.4855	0.386338	0.699246	NA
Gm2912	0.56199	-1.04152	1.44838	-0.719091	0.472085	NA
Gm49976	0.518778	0.453934	1.46707	0.309415	0.757006	NA
Strc	0.424685	-0.0641112	1.57163	-0.0407929	0.967461	NA
Prr15	0.582029	-2.31572	1.4231	-1.62724	0.103687	NA
Gm20177	0.412311	-0.906162	1.55927	-0.581146	0.561142	NA
Gm47816	0.403743	0.892483	1.63069	0.547303	0.584171	NA
Gm47463	0.414902	0.0895062	1.57426	0.0568559	0.95466	NA
Gm46996	0.40353	0.0575983	1.56922	0.036705	0.97072	NA
Ifi214	0.196282	15.6982	192.48	0.0815574	0.934999	NA
Gm26801	0.196282	15.6982	192.48	0.0815574	0.934999	NA
Lbp	0.194009	15.6846	192.512	0.0814729	0.935066	NA
Gm15378	0.196282	15.6982	192.48	0.0815574	0.934999	NA
Gm37443	0.194009	15.6846	192.512	0.0814729	0.935066	NA
Gm37056	0.194009	15.6846	192.512	0.0814729	0.935066	NA
Tigd4	0.196282	15.6982	192.48	0.0815574	0.934999	NA
Olfr267	0.196282	15.6982	192.48	0.0815574	0.934999	NA
C8a	0.196282	15.6982	192.48	0.0815574	0.934999	NA
Tnfrsf8	0.194009	15.6846	192.512	0.0814729	0.935066	NA
Gm43458	0.196282	15.6982	192.48	0.0815574	0.934999	NA
AC154885.1	0.194009	15.6846	192.512	0.0814729	0.935066	NA
Gm5	0.194009	15.6846	192.512	0.0814729	0.935066	NA
D530018E20Rik	0.194009	15.6846	192.512	0.0814729	0.935066	NA
Vax2	0.196282	15.6982	192.48	0.0815574	0.934999	NA
Gm7457	0.196282	15.6982	192.48	0.0815574	0.934999	NA
Gm12760	0.196282	15.6982	192.48	0.0815574	0.934999	NA
Gm16938	0.194009	15.6846	192.512	0.0814729	0.935066	NA
Tmprss9	0.194009	15.6846	192.512	0.0814729	0.935066	NA
Ces2b	0.196282	15.6982	192.48	0.0815574	0.934999	NA
Nrn1l	0.194009	15.6846	192.512	0.0814729	0.935066	NA
Gm47140	0.194009	15.6846	192.512	0.0814729	0.935066	NA
Tgm4	0.196282	15.6982	192.48	0.0815574	0.934999	NA
Gm9796	0.196282	15.6982	192.48	0.0815574	0.934999	NA
Gm20789	0.196282	15.6982	192.48	0.0815574	0.934999	NA
1700040E09Rik	0.196282	15.6982	192.48	0.0815574	0.934999	NA
Gm22741	0.196282	15.6982	192.48	0.0815574	0.934999	NA
Gm49607	0.196282	15.6982	192.48	0.0815574	0.934999	NA
9030404E10Rik	0.196282	15.6982	192.48	0.0815574	0.934999	NA
Olfr173	0.196282	15.6982	192.48	0.0815574	0.934999	NA
4930579D07Rik	0.196282	15.6982	192.48	0.0815574	0.934999	NA
Gm28735	0.196282	15.6982	192.48	0.0815574	0.934999	NA
Gm29457	0.196282	15.6982	192.48	0.0815574	0.934999	NA
Aldh3b2	0.194009	15.6846	192.512	0.0814729	0.935066	NA
Opalin	0.196282	15.6982	192.48	0.0815574	0.934999	NA
Gm10553	0.257576	-17.7226	263.844	-0.0671705	0.946446	NA
Gm7967	0.137905	15.2922	193.441	0.0790536	0.93699	NA
Gm36969	0.137905	15.2922	193.441	0.0790536	0.93699	NA
Gm28404	0.137905	15.2922	193.441	0.0790536	0.93699	NA
Gm37970	0.257576	-17.7226	263.844	-0.0671705	0.946446	NA
Gm37552	0.257576	-17.7226	263.844	-0.0671705	0.946446	NA
Gm37916	0.257576	-17.7226	263.844	-0.0671705	0.946446	NA
Gm14154	0.137905	15.2922	193.441	0.0790536	0.93699	NA
1700006A11Rik	0.257576	-17.7226	263.844	-0.0671705	0.946446	NA
Gm12395	0.137905	15.2922	193.441	0.0790536	0.93699	NA
Gm12904	0.137905	15.2922	193.441	0.0790536	0.93699	NA
Msx1	0.257576	-17.7226	263.844	-0.0671705	0.946446	NA
2210412B16Rik	0.137905	15.2922	193.441	0.0790536	0.93699	NA
Smyd1	0.257576	-17.7226	263.844	-0.0671705	0.946446	NA
Zscan4-ps3	0.257576	-17.7226	263.844	-0.0671705	0.946446	NA
Fxyd3	0.257576	-17.7226	263.844	-0.0671705	0.946446	NA
Olfr569	0.137905	15.2922	193.441	0.0790536	0.93699	NA
Gm34964	0.137905	15.2922	193.441	0.0790536	0.93699	NA
Gm47534	0.137905	15.2922	193.441	0.0790536	0.93699	NA
Gm6503	0.137905	15.2922	193.441	0.0790536	0.93699	NA
Gm10629	0.257576	-17.7226	263.844	-0.0671705	0.946446	NA
1700087M22Rik	0.137905	15.2922	193.441	0.0790536	0.93699	NA
Ear1	0.257576	-17.7226	263.844	-0.0671705	0.946446	NA
Sgcg	0.257576	-17.7226	263.844	-0.0671705	0.946446	NA
Gm18996	0.257576	-17.7226	263.844	-0.0671705	0.946446	NA
Paqr5	0.257576	-17.7226	263.844	-0.0671705	0.946446	NA
Gm36927	0.257576	-17.7226	263.844	-0.0671705	0.946446	NA
Krt40	0.257576	-17.7226	263.844	-0.0671705	0.946446	NA
Gm40916	0.257576	-17.7226	263.844	-0.0671705	0.946446	NA
Agxt2	0.257576	-17.7226	263.844	-0.0671705	0.946446	NA
Gm8328	0.137905	15.2922	193.441	0.0790536	0.93699	NA
Vmn2r-ps123	0.257576	-17.7226	263.844	-0.0671705	0.946446	NA
Haao	0.257576	-17.7226	263.844	-0.0671705	0.946446	NA
Gm28985	0.257576	-17.7226	263.844	-0.0671705	0.946446	NA
Gm28090	0.257576	-17.7226	263.844	-0.0671705	0.946446	NA
Gm21865	0.257576	-17.7226	263.844	-0.0671705	0.946446	NA
Gm21405	0.257576	-17.7226	263.844	-0.0671705	0.946446	NA
Gm41668	0.257576	-17.7226	263.844	-0.0671705	0.946446	NA
Dsg1a	0.257576	-17.7226	263.844	-0.0671705	0.946446	NA
Gm23238	0.137905	15.2922	193.441	0.0790536	0.93699	NA
D430013B06Rik	0.273878	-17.7959	263.382	-0.067567	0.94613	NA
Gm28385	0.179966	-17.3021	266.543	-0.064913	0.948243	NA
Kcne4	0.273878	-17.7959	263.382	-0.067567	0.94613	NA
Mir466c-1	0.273878	-17.7959	263.382	-0.067567	0.94613	NA
Zbp1	0.273878	-17.7959	263.382	-0.067567	0.94613	NA
Gm14596	0.179966	-17.3021	266.543	-0.064913	0.948243	NA
Gm14594	0.179966	-17.3021	266.543	-0.064913	0.948243	NA
Gm7958	0.179966	-17.3021	266.543	-0.064913	0.948243	NA
Slxl1	0.179966	-17.3021	266.543	-0.064913	0.948243	NA
Gm16404	0.179966	-17.3021	266.543	-0.064913	0.948243	NA
Gm14622	0.179966	-17.3021	266.543	-0.064913	0.948243	NA
Gm38335	0.273878	-17.7959	263.382	-0.067567	0.94613	NA
Tm4sf1	0.179966	-17.3021	266.543	-0.064913	0.948243	NA
Gm18403	0.273878	-17.7959	263.382	-0.067567	0.94613	NA
Gm42717	0.273878	-17.7959	263.382	-0.067567	0.94613	NA
Gm12795	0.179966	-17.3021	266.543	-0.064913	0.948243	NA
Gm12884	0.179966	-17.3021	266.543	-0.064913	0.948243	NA
Gm27445	0.179966	-17.3021	266.543	-0.064913	0.948243	NA
Ubxn10	0.179966	-17.3021	266.543	-0.064913	0.948243	NA
Gm13103	0.179966	-17.3021	266.543	-0.064913	0.948243	NA
Gm16058	0.273878	-17.7959	263.382	-0.067567	0.94613	NA
D5Ertd615e	0.273878	-17.7959	263.382	-0.067567	0.94613	NA
Lpcat2b	0.179966	-17.3021	266.543	-0.064913	0.948243	NA
Vmn2r10	0.179966	-17.3021	266.543	-0.064913	0.948243	NA
4930515G01Rik	0.273878	-17.7959	263.382	-0.067567	0.94613	NA
Styxl1	0.179966	-17.3021	266.543	-0.064913	0.948243	NA
4930500F04Rik	0.179966	-17.3021	266.543	-0.064913	0.948243	NA
Gm37527	0.179966	-17.3021	266.543	-0.064913	0.948243	NA
Aoc1	0.179966	-17.3021	266.543	-0.064913	0.948243	NA
Gm23234	0.179966	-17.3021	266.543	-0.064913	0.948243	NA
Nccrp1	0.179966	-17.3021	266.543	-0.064913	0.948243	NA
Scgb1b22-ps	0.179966	-17.3021	266.543	-0.064913	0.948243	NA
Gm45793	0.179966	-17.3021	266.543	-0.064913	0.948243	NA
Acsm2	0.273878	-17.7959	263.382	-0.067567	0.94613	NA
Vip	0.273878	-17.7959	263.382	-0.067567	0.94613	NA
4930444F02Rik	0.179966	-17.3021	266.543	-0.064913	0.948243	NA
Gm8540	0.273878	-17.7959	263.382	-0.067567	0.94613	NA
Gm47580	0.179966	-17.3021	266.543	-0.064913	0.948243	NA
4930407I19Rik	0.273878	-17.7959	263.382	-0.067567	0.94613	NA
Gm33968	0.179966	-17.3021	266.543	-0.064913	0.948243	NA
Olfr372	0.179966	-17.3021	266.543	-0.064913	0.948243	NA
Foxl1	0.179966	-17.3021	266.543	-0.064913	0.948243	NA
9930004E17Rik	0.179966	-17.3021	266.543	-0.064913	0.948243	NA
Mustn1	0.179966	-17.3021	266.543	-0.064913	0.948243	NA
Gm7991	0.179966	-17.3021	266.543	-0.064913	0.948243	NA
Gm2959	0.179966	-17.3021	266.543	-0.064913	0.948243	NA
Gm25228	0.273878	-17.7959	263.382	-0.067567	0.94613	NA
Gm3008	0.179966	-17.3021	266.543	-0.064913	0.948243	NA
Gm8046	0.179966	-17.3021	266.543	-0.064913	0.948243	NA
Gm17184	0.273878	-17.7959	263.382	-0.067567	0.94613	NA
Panx3	0.179966	-17.3021	266.543	-0.064913	0.948243	NA
Gm35940	0.179966	-17.3021	266.543	-0.064913	0.948243	NA
Gm39348	0.179966	-17.3021	266.543	-0.064913	0.948243	NA
Gm17177	0.273878	-17.7959	263.382	-0.067567	0.94613	NA
Prss16	0.179966	-17.3021	266.543	-0.064913	0.948243	NA
Zfp493	0.273878	-17.7959	263.382	-0.067567	0.94613	NA
Ckmt2	0.179966	-17.3021	266.543	-0.064913	0.948243	NA
Gm10732	0.273878	-17.7959	263.382	-0.067567	0.94613	NA
Gm36495	0.179966	-17.3021	266.543	-0.064913	0.948243	NA
Gm47552	0.273878	-17.7959	263.382	-0.067567	0.94613	NA
Mroh6	0.179966	-17.3021	266.543	-0.064913	0.948243	NA
Gm16168	0.179966	-17.3021	266.543	-0.064913	0.948243	NA
Gm38220	0.179966	-17.3021	266.543	-0.064913	0.948243	NA
Gm23400	0.273878	-17.7959	263.382	-0.067567	0.94613	NA
Gm23606	0.273878	-17.7959	263.382	-0.067567	0.94613	NA
Gm50227	0.273878	-17.7959	263.382	-0.067567	0.94613	NA
Gm50215	0.179966	-17.3021	266.543	-0.064913	0.948243	NA
Ppp1r32	0.273878	-17.7959	263.382	-0.067567	0.94613	NA
Olfr1431	0.179966	-17.3021	266.543	-0.064913	0.948243	NA
Snora19	0.179966	-17.3021	266.543	-0.064913	0.948243	NA
Gm6152	0.139947	15.3088	193.402	0.0791556	0.936909	NA
Khdc1b	0.139947	15.3088	193.402	0.0791556	0.936909	NA
Gm37385	0.139947	15.3088	193.402	0.0791556	0.936909	NA
Gm37196	0.163954	15.4893	192.973	0.0802664	0.936025	NA
Gm17415	0.139947	15.3088	193.402	0.0791556	0.936909	NA
Gm37171	0.139947	15.3088	193.402	0.0791556	0.936909	NA
Gm37525	0.163954	15.4893	192.973	0.0802664	0.936025	NA
Olfr1059-ps1	0.163954	15.4893	192.973	0.0802664	0.936025	NA
Olfr1221	0.139947	15.3088	193.402	0.0791556	0.936909	NA
Gm14215	0.163954	15.4893	192.973	0.0802664	0.936025	NA
Gm22936	0.139947	15.3088	193.402	0.0791556	0.936909	NA
1700028M03Rik	0.139947	15.3088	193.402	0.0791556	0.936909	NA
Tmod4	0.139947	15.3088	193.402	0.0791556	0.936909	NA
Gm43590	0.139947	15.3088	193.402	0.0791556	0.936909	NA
Wdr63	0.163954	15.4893	192.973	0.0802664	0.936025	NA
Gm12578	0.139947	15.3088	193.402	0.0791556	0.936909	NA
Ube2uos	0.139947	15.3088	193.402	0.0791556	0.936909	NA
Skint10	0.139947	15.3088	193.402	0.0791556	0.936909	NA
Cox7b2	0.163954	15.4893	192.973	0.0802664	0.936025	NA
Gm24682	0.139947	15.3088	193.402	0.0791556	0.936909	NA
Igkv4-55	0.163954	15.4893	192.973	0.0802664	0.936025	NA
Gm26996	0.163954	15.4893	192.973	0.0802664	0.936025	NA
Klc3	0.139947	15.3088	193.402	0.0791556	0.936909	NA
V1rd19	0.139947	15.3088	193.402	0.0791556	0.936909	NA
Hmgb3-ps	0.163954	15.4893	192.973	0.0802664	0.936025	NA
Traj39	0.139947	15.3088	193.402	0.0791556	0.936909	NA
Gm22380	0.163954	15.4893	192.973	0.0802664	0.936025	NA
Gm47345	0.139947	15.3088	193.402	0.0791556	0.936909	NA
Gm34004	0.163954	15.4893	192.973	0.0802664	0.936025	NA
Gm12017	0.139947	15.3088	193.402	0.0791556	0.936909	NA
Kcnab3os	0.163954	15.4893	192.973	0.0802664	0.936025	NA
Gm47951	0.139947	15.3088	193.402	0.0791556	0.936909	NA
Gm3829	0.139947	15.3088	193.402	0.0791556	0.936909	NA
4732463B04Rik	0.139947	15.3088	193.402	0.0791556	0.936909	NA
Gm20826	0.139947	15.3088	193.402	0.0791556	0.936909	NA
Hrh4	0.139947	15.3088	193.402	0.0791556	0.936909	NA
1700018L02Rik	0.139947	15.3088	193.402	0.0791556	0.936909	NA
Hps6	0.139947	15.3088	193.402	0.0791556	0.936909	NA
Olfr1412	0.189934	15.6597	192.571	0.0813193	0.935188	NA
Gm14018	0.36929	16.4621	190.709	0.0863206	0.931212	NA
Gm22411	0.189934	15.6597	192.571	0.0813193	0.935188	NA
Gm14319	0.36929	16.4621	190.709	0.0863206	0.931212	NA
Xlr5c	0.36929	16.4621	190.709	0.0863206	0.931212	NA
Ace2	0.36929	16.4621	190.709	0.0863206	0.931212	NA
Gm43750	0.189934	15.6597	192.571	0.0813193	0.935188	NA
Gm15906	0.189934	15.6597	192.571	0.0813193	0.935188	NA
Rhd	0.110336	15.0439	194.036	0.0775315	0.938201	NA
Gm43046	0.189934	15.6597	192.571	0.0813193	0.935188	NA
1700025A08Rik	0.189934	15.6597	192.571	0.0813193	0.935188	NA
Gm43431	0.189934	15.6597	192.571	0.0813193	0.935188	NA
Pitpnm2os2	0.189934	15.6597	192.571	0.0813193	0.935188	NA
Gm34248	0.189934	15.6597	192.571	0.0813193	0.935188	NA
Gm30781	0.36929	16.4621	190.709	0.0863206	0.931212	NA
5430402O13Rik	0.36929	16.4621	190.709	0.0863206	0.931212	NA
Gm44104	0.36929	16.4621	190.709	0.0863206	0.931212	NA
Vmn2r-ps31	0.110336	15.0439	194.036	0.0775315	0.938201	NA
Gm44983	0.189934	15.6597	192.571	0.0813193	0.935188	NA
Zfp526	0.189934	15.6597	192.571	0.0813193	0.935188	NA
Gm45135	0.189934	15.6597	192.571	0.0813193	0.935188	NA
Gm25463	0.36929	16.4621	190.709	0.0863206	0.931212	NA
Gm23089	0.189934	15.6597	192.571	0.0813193	0.935188	NA
Gm24711	0.189934	15.6597	192.571	0.0813193	0.935188	NA
Gm26188	0.189934	15.6597	192.571	0.0813193	0.935188	NA
Gm10160	0.189934	15.6597	192.571	0.0813193	0.935188	NA
Gm20625	0.189934	15.6597	192.571	0.0813193	0.935188	NA
Gm45627	0.189934	15.6597	192.571	0.0813193	0.935188	NA
Gm5347	0.189934	15.6597	192.571	0.0813193	0.935188	NA
Gm15355	0.189934	15.6597	192.571	0.0813193	0.935188	NA
Gm45764	0.189934	15.6597	192.571	0.0813193	0.935188	NA
Gm48933	0.110336	15.0439	194.036	0.0775315	0.938201	NA
Gm8282	0.189934	15.6597	192.571	0.0813193	0.935188	NA
4930524B15Rik	0.189934	15.6597	192.571	0.0813193	0.935188	NA
Cbr2	0.36929	16.4621	190.709	0.0863206	0.931212	NA
Gm47400	0.110336	15.0439	194.036	0.0775315	0.938201	NA
Gm22661	0.36929	16.4621	190.709	0.0863206	0.931212	NA
Agr3	0.36929	16.4621	190.709	0.0863206	0.931212	NA
Gm28373	0.189934	15.6597	192.571	0.0813193	0.935188	NA
Gm49090	0.36929	16.4621	190.709	0.0863206	0.931212	NA
Gm5217	0.110336	15.0439	194.036	0.0775315	0.938201	NA
Gm49066	0.36929	16.4621	190.709	0.0863206	0.931212	NA
Krt2	0.189934	15.6597	192.571	0.0813193	0.935188	NA
Krt79	0.189934	15.6597	192.571	0.0813193	0.935188	NA
Unc93a2	0.189934	15.6597	192.571	0.0813193	0.935188	NA
Gm32055	0.36929	16.4621	190.709	0.0863206	0.931212	NA
Olfr1442	0.189934	15.6597	192.571	0.0813193	0.935188	NA
Gm2102	0.260844	16.0363	191.691	0.0836573	0.933329	NA
Gm2622	0.173187	-17.258	266.832	-0.0646774	0.948431	NA
Gm32222	0.173187	-17.258	266.832	-0.0646774	0.948431	NA
Gm37736	0.173187	-17.258	266.832	-0.0646774	0.948431	NA
Gm23851	0.260844	16.0363	191.691	0.0836573	0.933329	NA
Gm23292	0.173187	-17.258	266.832	-0.0646774	0.948431	NA
Gm44649	0.260844	16.0363	191.691	0.0836573	0.933329	NA
Gm49353	0.260844	16.0363	191.691	0.0836573	0.933329	NA
Gzmm	0.260844	16.0363	191.691	0.0836573	0.933329	NA
Gm45490	0.260844	16.0363	191.691	0.0836573	0.933329	NA
1700084D21Rik	0.173187	-17.258	266.832	-0.0646774	0.948431	NA
Gm47870	0.173187	-17.258	266.832	-0.0646774	0.948431	NA
Gm49210	0.173187	-17.258	266.832	-0.0646774	0.948431	NA
Gm19077	0.173187	-17.258	266.832	-0.0646774	0.948431	NA
Gm20517	0.173187	-17.258	266.832	-0.0646774	0.948431	NA
Sox17	0.236582	-17.6216	264.485	-0.066626	0.946879	NA
Gm38027	0.0954537	-16.5959	271.267	-0.0611794	0.951216	NA
Il15ra	0.236582	-17.6216	264.485	-0.066626	0.946879	NA
Fcnb	0.236582	-17.6216	264.485	-0.066626	0.946879	NA
Dlx2	0.0954537	-16.5959	271.267	-0.0611794	0.951216	NA
Gm14052	0.0954537	-16.5959	271.267	-0.0611794	0.951216	NA
Cdh26	0.0954537	-16.5959	271.267	-0.0611794	0.951216	NA
Mir124a-3	0.0954537	-16.5959	271.267	-0.0611794	0.951216	NA
Gm5934	0.0954537	-16.5959	271.267	-0.0611794	0.951216	NA
Gm6236	0.236582	-17.6216	264.485	-0.066626	0.946879	NA
Pabpc4l	0.236582	-17.6216	264.485	-0.066626	0.946879	NA
Gm23269	0.236582	-17.6216	264.485	-0.066626	0.946879	NA
4930477E14Rik	0.0954537	-16.5959	271.267	-0.0611794	0.951216	NA
Tnni3k	0.236582	-17.6216	264.485	-0.066626	0.946879	NA
Lrriq3	0.236582	-17.6216	264.485	-0.066626	0.946879	NA
Gm12475	0.0954537	-16.5959	271.267	-0.0611794	0.951216	NA
Armh1	0.236582	-17.6216	264.485	-0.066626	0.946879	NA
Gm16079	0.0954537	-16.5959	271.267	-0.0611794	0.951216	NA
Gm6615	0.0954537	-16.5959	271.267	-0.0611794	0.951216	NA
Gm42864	0.236582	-17.6216	264.485	-0.066626	0.946879	NA
Gm8669	0.0954537	-16.5959	271.267	-0.0611794	0.951216	NA
Try5	0.236582	-17.6216	264.485	-0.066626	0.946879	NA
Vmn1r44	0.236582	-17.6216	264.485	-0.066626	0.946879	NA
Gm24308	0.0954537	-16.5959	271.267	-0.0611794	0.951216	NA
Gm10203	0.236582	-17.6216	264.485	-0.066626	0.946879	NA
Gm17826	0.0954537	-16.5959	271.267	-0.0611794	0.951216	NA
Gm12770	0.236582	-17.6216	264.485	-0.066626	0.946879	NA
Gm44521	0.0954537	-16.5959	271.267	-0.0611794	0.951216	NA
Gm36546	0.236582	-17.6216	264.485	-0.066626	0.946879	NA
BC048559	0.236582	-17.6216	264.485	-0.066626	0.946879	NA
Gm47516	0.0954537	-16.5959	271.267	-0.0611794	0.951216	NA
Gm47078	0.0954537	-16.5959	271.267	-0.0611794	0.951216	NA
3110043J17Rik	0.236582	-17.6216	264.485	-0.066626	0.946879	NA
Gm45675	0.0954537	-16.5959	271.267	-0.0611794	0.951216	NA
AC163680.1	0.236582	-17.6216	264.485	-0.066626	0.946879	NA
Gm10637	0.236582	-17.6216	264.485	-0.066626	0.946879	NA
Trav5d-2	0.236582	-17.6216	264.485	-0.066626	0.946879	NA
Trav5n-2	0.236582	-17.6216	264.485	-0.066626	0.946879	NA
Gm6762	0.236582	-17.6216	264.485	-0.066626	0.946879	NA
Pate6	0.0954537	-16.5959	271.267	-0.0611794	0.951216	NA
Olfr983	0.236582	-17.6216	264.485	-0.066626	0.946879	NA
Nme9	0.236582	-17.6216	264.485	-0.066626	0.946879	NA
Gm24803	0.236582	-17.6216	264.485	-0.066626	0.946879	NA
Gm25698	0.236582	-17.6216	264.485	-0.066626	0.946879	NA
Gm28401	0.236582	-17.6216	264.485	-0.066626	0.946879	NA
Med9os	0.236582	-17.6216	264.485	-0.066626	0.946879	NA
Hnf1b	0.0954537	-16.5959	271.267	-0.0611794	0.951216	NA
Gm11527	0.0954537	-16.5959	271.267	-0.0611794	0.951216	NA
Gm11636	0.0954537	-16.5959	271.267	-0.0611794	0.951216	NA
Cdhr2	0.0954537	-16.5959	271.267	-0.0611794	0.951216	NA
Gm33340	0.236582	-17.6216	264.485	-0.066626	0.946879	NA
Gm29697	0.236582	-17.6216	264.485	-0.066626	0.946879	NA
Gm17851	0.236582	-17.6216	264.485	-0.066626	0.946879	NA
Olfr167	0.236582	-17.6216	264.485	-0.066626	0.946879	NA
G730013B05Rik	0.236582	-17.6216	264.485	-0.066626	0.946879	NA
Gm21050	0.236582	-17.6216	264.485	-0.066626	0.946879	NA
Olfr116	0.236582	-17.6216	264.485	-0.066626	0.946879	NA
Gm28850	0.236582	-17.6216	264.485	-0.066626	0.946879	NA
Gm29274	0.236582	-17.6216	264.485	-0.066626	0.946879	NA
Gm28673	0.236582	-17.6216	264.485	-0.066626	0.946879	NA
Gm28674	0.236582	-17.6216	264.485	-0.066626	0.946879	NA
Gm50035	0.0954537	-16.5959	271.267	-0.0611794	0.951216	NA
Gm26202	0.236582	-17.6216	264.485	-0.066626	0.946879	NA
Gm6445	0.236582	-17.6216	264.485	-0.066626	0.946879	NA
Gm38275	0.236582	-17.6216	264.485	-0.066626	0.946879	NA
I830134H01Rik	0.236582	-17.6216	264.485	-0.066626	0.946879	NA
Gm29414	0.193216	-17.3843	266.009	-0.0653522	0.947894	NA
Gm33994	0.193216	-17.3843	266.009	-0.0653522	0.947894	NA
Ptgs2	0.328011	-1.4877	1.74797	-0.851099	0.394714	NA
Gm49461	0.193216	-17.3843	266.009	-0.0653522	0.947894	NA
Gm13752	0.193216	-17.3843	266.009	-0.0653522	0.947894	NA
Pabpc1l2b-ps	0.193216	-17.3843	266.009	-0.0653522	0.947894	NA
Pabpc1l2a-ps	0.193216	-17.3843	266.009	-0.0653522	0.947894	NA
Gm12631	0.193216	-17.3843	266.009	-0.0653522	0.947894	NA
Gm17906	0.342092	-1.40243	1.7418	-0.80516	0.420727	NA
Gm6786	0.193216	-17.3843	266.009	-0.0653522	0.947894	NA
Gm8952	0.327914	-0.276329	1.7266	-0.160042	0.872848	NA
Figla	0.193216	-17.3843	266.009	-0.0653522	0.947894	NA
Gm44576	0.302391	0.707382	1.78374	0.396574	0.691682	NA
Olfr471	0.647931	-0.385328	1.23924	-0.310939	0.755847	NA
Gm47924	0.193216	-17.3843	266.009	-0.0653522	0.947894	NA
Gm17911	0.352507	-0.570303	1.7318	-0.329313	0.741919	NA
Cib3	0.193216	-17.3843	266.009	-0.0653522	0.947894	NA
4933406B17Rik	0.42212	0.717349	1.80118	0.398267	0.690434	NA
AC163638.1	0.193216	-17.3843	266.009	-0.0653522	0.947894	NA
4930527F14Rik	0.420715	-0.512011	1.75272	-0.292124	0.770192	NA
Gm10876	0.342257	-0.492231	1.72543	-0.285281	0.775429	NA
Gm27176	0.193216	-17.3843	266.009	-0.0653522	0.947894	NA
Gm9399	0.394415	-2.77427	1.92794	-1.43899	0.150155	NA
Gm48331	0.343444	-0.478017	1.72657	-0.27686	0.781888	NA
Shbg	0.193216	-17.3843	266.009	-0.0653522	0.947894	NA
Gm2822	0.193216	-17.3843	266.009	-0.0653522	0.947894	NA
Gm8174	0.320828	-0.321022	1.72531	-0.186066	0.852393	NA
Gm48918	0.193216	-17.3843	266.009	-0.0653522	0.947894	NA
Gm24795	0.193216	-17.3843	266.009	-0.0653522	0.947894	NA
Gm7464	0.363149	-1.54918	1.75246	-0.884001	0.376696	NA
Gm4837	0.334455	-0.362925	1.72678	-0.210175	0.833531	NA
Gm50355	0.282254	0.635305	1.77834	0.357246	0.720908	NA
Prkag3	0.308001	-2.23443	2.72535	-0.81987	0.41229	NA
Sp100	0.257238	-2.32225	2.73506	-0.849069	0.395843	NA
Gm13492	0.230351	-2.1775	2.732	-0.797036	0.42543	NA
Fermt1	0.221011	0.979579	2.77293	0.353265	0.72389	NA
Gm14400	0.236812	1.16892	2.78681	0.419448	0.674889	NA
Gm7416	0.207126	1.65945	2.8722	0.577761	0.563426	NA
1700003N22Rik	0.231474	15.9577	191.868	0.0831704	0.933716	NA
Slc46a2	0.241106	0.725516	2.75599	0.26325	0.792358	NA
Gm42818	0.212015	15.8697	192.073	0.0826235	0.934151	NA
Gm9132	0.280997	-0.868019	2.71129	-0.32015	0.748855	NA
Gm9358	0.234552	1.20045	2.79011	0.43025	0.667014	NA
Gm48229	0.248656	0.68393	2.75471	0.248277	0.80392	NA
B830042I05Rik	0.314412	-2.61679	2.75165	-0.95099	0.341609	NA
4932416K20Rik	0.237654	-17.6626	264.22	-0.0668483	0.946702	NA
Gm49021	0.269147	-2.06851	2.71597	-0.761609	0.446294	NA
Gm31409	0.232054	-0.453636	2.70574	-0.167657	0.866853	NA
Gm39465	0.242615	-2.4487	2.75824	-0.887777	0.374661	NA
Snord49b	0.271263	-2.04457	2.71514	-0.753025	0.451435	NA
Gm4803	0.207126	1.65945	2.8722	0.577761	0.563426	NA
Gm48528	0.268116	0.808202	2.76499	0.292298	0.770059	NA
Gm7481	0.283794	-0.844348	2.71278	-0.311248	0.755612	NA
Gm48285	0.231296	-0.459678	2.70553	-0.169903	0.865086	NA
OR5BS1P	0.260487	-2.17398	2.7221	-0.798642	0.424498	NA
9630028I04Rik	0.32768	-2.34758	2.73298	-0.858983	0.39035	NA
Gm38351	0.23794	-0.396283	2.70898	-0.146285	0.883696	NA
Gm28381	0.171084	1.42089	2.86841	0.495358	0.620348	NA
Gm37103	0.22702	-0.449421	2.70593	-0.166088	0.868088	NA
Slc28a2b	0.236886	-0.801607	2.70007	-0.296883	0.766556	NA
Vsx1	0.289723	-0.0935234	2.72918	-0.034268	0.972663	NA
Gm14663	0.215236	1.02993	2.7786	0.370666	0.710886	NA
Gm14723	0.198444	-1.93504	2.72675	-0.709649	0.477922	NA
Gm8844	0.174858	15.682	192.513	0.0814593	0.935077	NA
Taf7l	0.188198	0.828526	2.77136	0.29896	0.764971	NA
Gm15216	0.232413	-0.426806	2.70075	-0.158033	0.874431	NA
Pear1	0.263243	-17.7881	263.427	-0.0675257	0.946163	NA
Lef1	0.262089	-1.01313	2.70354	-0.374742	0.707853	NA
Plag1	0.370351	-0.403766	2.76519	-0.146018	0.883907	NA
Gm12365	0.209654	-0.614908	2.70204	-0.227572	0.819979	NA
Gm12422	0.21594	1.03956	2.77985	0.373961	0.708434	NA
Gm43531	0.185105	-0.321767	2.70933	-0.118762	0.905464	NA
Gm43409	0.256567	-17.7611	263.597	-0.0673798	0.946279	NA
Gm16123	0.184728	15.7367	192.384	0.0817984	0.934807	NA
Gm44050	0.286357	-2.3127	2.72878	-0.84752	0.396706	NA
Gm5315	0.250018	0.693512	2.75551	0.251683	0.801286	NA
Vmn2r20	0.294059	-0.646583	2.72257	-0.237489	0.812277	NA
Gm33962	0.239242	0.625566	2.75136	0.227366	0.820139	NA
Rfpl4	0.321434	-17.9932	262.145	-0.0686384	0.945277	NA
Rpap3-ps2	0.252891	-0.650614	2.70616	-0.24042	0.810005	NA
Krt8-ps	0.318654	-1.96766	2.72412	-0.722308	0.470105	NA
Oca2	0.310566	-0.774516	2.72665	-0.284054	0.776369	NA
Vmn2r70	0.279456	-0.84858	2.7117	-0.312933	0.754332	NA
Gm44703	0.274022	-0.813169	2.71062	-0.299994	0.764182	NA
Gm30906	0.215259	1.03467	2.77957	0.372242	0.709712	NA
Gm47485	0.224355	-2.12604	2.72998	-0.778775	0.436112	NA
Gm47644	0.27983	-2.05753	2.71283	-0.758445	0.448185	NA
Gm2178	0.218582	15.9024	191.997	0.0828266	0.933989	NA
Gm4819	0.220698	15.9113	191.976	0.0828814	0.933946	NA
Synb	0.232147	-0.771312	2.70039	-0.28563	0.775162	NA
Gm9302	0.231031	-2.16728	2.73068	-0.793677	0.427383	NA
Gm49205	0.217692	-0.658875	2.70129	-0.243911	0.8073	NA
Gm16302	0.179767	1.48266	2.86823	0.516924	0.605209	NA
Gm3896	0.218582	15.9024	191.997	0.0828266	0.933989	NA
Gm12190	0.187089	1.53363	2.86895	0.534559	0.592955	NA
Rasd1	0.318258	1.12651	2.79022	0.403736	0.686407	NA
Gm12281	0.276702	-0.491367	2.71834	-0.18076	0.856556	NA
Gm12321	0.201109	-0.170505	2.70993	-0.0629187	0.949831	NA
Gm7537	0.187089	1.53363	2.86895	0.534559	0.592955	NA
Gm7822	0.230785	-0.785101	2.70007	-0.290771	0.771227	NA
Gm48151	0.166175	15.6375	192.618	0.0811844	0.935295	NA
Gm49479	0.237586	0.822215	2.76107	0.297788	0.765865	NA
Gm7177	0.221379	15.9146	191.968	0.0829023	0.933929	NA
Vwa7	0.243088	-17.6813	264.102	-0.0669487	0.946623	NA
Gm4246	0.190065	0.849529	2.77303	0.306353	0.759336	NA
Olfr130	0.289223	-2.47598	2.74188	-0.903023	0.366513	NA
Gm21241	0.309659	-2.58176	2.74887	-0.939207	0.347625	NA
Pde6a	0.231031	-2.16728	2.73068	-0.793677	0.427383	NA
Ccbe1	0.268189	-0.453367	2.71638	-0.166901	0.867448	NA
Gm2390	0.166175	15.6375	192.618	0.0811844	0.935295	NA
Gm9563	0.239034	-2.05621	2.71904	-0.756228	0.449513	NA
Gm6990	0.248152	-0.620095	2.70609	-0.229148	0.818754	NA
Gm7449	0.208937	0.620728	2.75098	0.225639	0.821482	NA
Trpa1	0.310096	-0.436245	2.73503	-0.159503	0.873273	NA
Gm38012	0.225563	-0.0454069	2.7137	-0.0167325	0.98665	NA
Gm29084	0.192731	15.7763	192.292	0.0820437	0.934612	NA
Ska2l-ps	0.163105	-0.51907	2.7191	-0.190898	0.848606	NA
Gm11473	0.249779	1.2976	2.79799	0.46376	0.64282	NA
Gm7365	0.309339	-0.442005	2.73447	-0.161642	0.871588	NA
Gm6954	0.261682	16.0228	191.717	0.0835752	0.933394	NA
Gm8916	0.170403	1.41579	2.86844	0.493575	0.621606	NA
Chmp4c	0.356872	0.529636	2.77649	0.190758	0.848716	NA
Gm10745	0.27091	1.03353	2.77864	0.371956	0.709926	NA
Gm43245	0.161895	1.34719	2.86856	0.469639	0.638613	NA
Gm11877	0.178406	1.47261	2.86808	0.513448	0.607638	NA
Gm12692	0.204317	1.00546	2.78056	0.361605	0.717647	NA
Cyp4a10	0.308095	-2.57357	2.74828	-0.936429	0.349053	NA
4632411P08Rik	0.389459	0.212446	2.7897	0.0761538	0.939297	NA
Gm7048	0.182845	-0.299934	2.71101	-0.110635	0.911906	NA
Gm42605	0.360333	-0.481845	2.75662	-0.174796	0.86124	NA
Slc13a1	0.256364	0.942195	2.77018	0.340121	0.733765	NA
Gm15490	0.212407	-0.989473	2.69976	-0.366505	0.713988	NA
Gm7825	0.19885	-0.148602	2.71124	-0.0548096	0.95629	NA
Pzp	0.247302	16.029	191.702	0.0836143	0.933363	NA
Ptprh	0.293894	1.09218	2.77946	0.392948	0.694358	NA
Gm7965	0.257056	1.21026	2.78981	0.433816	0.664422	NA
Gm18642	0.188159	-0.376591	2.7065	-0.139143	0.889337	NA
4933440M02Rik	0.213681	1.071	2.78341	0.384781	0.700399	NA
Gad1-ps	0.191275	-0.820149	2.70457	-0.303246	0.761703	NA
Inhbe	0.214338	1.07115	2.78272	0.384929	0.70029	NA
Gm10310	0.236564	-0.807719	2.70076	-0.299071	0.764886	NA
Fcer2a	0.363411	-1.7206	2.7464	-0.626493	0.530992	NA
Gm8051	0.193388	15.7761	192.292	0.0820421	0.934613	NA
Gm19290	0.187806	0.880797	2.77702	0.317173	0.751112	NA
4930428N03Rik	0.248213	1.82696	2.87554	0.635344	0.525204	NA
Gm7604	0.184236	-0.7018	2.70279	-0.259657	0.795128	NA
Gm48975	0.267281	0.803974	2.76471	0.290799	0.771205	NA
Gm8586	0.281537	2.03385	2.89747	0.701941	0.482716	NA
Zfp872	0.236564	-0.807719	2.70076	-0.299071	0.764886	NA
Gm8049	0.26794	-17.7799	263.478	-0.0674817	0.946198	NA
Gm47777	0.251895	1.30973	2.79895	0.467938	0.639829	NA
Gm10686	0.257056	1.21026	2.78981	0.433816	0.664422	NA
Cabp7	0.243289	1.10243	2.77835	0.396793	0.69152	NA
Olfr1388	0.277093	-2.62729	2.76535	-0.950075	0.342074	NA
Gm12263	0.203811	0.995816	2.77911	0.358322	0.720102	NA
Fam83g	0.217088	0.66697	2.7502	0.242517	0.80838	NA
Gm48889	0.316394	-1.95504	2.72323	-0.717914	0.47281	NA
Gm11284	0.165364	-0.540756	2.71683	-0.199039	0.842232	NA
Gm48054	0.285459	0.915441	2.77553	0.329826	0.741532	NA
Gm34388	0.382783	0.267833	2.78687	0.0961053	0.923437	NA
Gm41073	0.260134	0.969512	2.77295	0.349632	0.726615	NA
Isl1	0.256364	0.942195	2.77018	0.340121	0.733765	NA
Gm36752	0.208937	0.620728	2.75098	0.225639	0.821482	NA
Gm9318	0.19885	-0.148602	2.71124	-0.0548096	0.95629	NA
Gm5039	0.220402	0.0296146	2.71675	0.0109007	0.991303	NA
Serpina3e-ps	0.277714	-2.08125	2.71358	-0.766977	0.443095	NA
Dscc1	0.207806	1.66423	2.8725	0.579365	0.562343	NA
Apol9a	0.257056	1.21026	2.78981	0.433816	0.664422	NA
Gm30251	0.212064	1.66828	2.86949	0.581387	0.560979	NA
Vmn1r234	0.385042	0.248668	2.78782	0.089198	0.928925	NA
Gm41611	0.314124	1.47313	2.8131	0.523667	0.60051	NA
Ttc39d	0.30472	-17.9328	262.521	-0.0683102	0.945539	NA
Mkx	0.400797	1.42879	2.83386	0.504185	0.614131	NA
Lipg	0.238699	15.9897	191.794	0.0833693	0.933558	NA
Gm38224	0.181353	-17.4069	265.859	-0.0654743	0.947796	NA
Gm8392	0.172915	0.15174	2.73618	0.0554567	0.955775	NA
4930523C07Rik	0.240874	-1.87161	2.7097	-0.690708	0.489749	NA
Gm22875	0.345223	-1.637	2.74069	-0.597297	0.550309	NA
Gm13744	0.186035	-1.46534	2.70697	-0.541322	0.588286	NA
Olfr1191-ps1	0.251281	1.26161	2.79447	0.451468	0.651652	NA
Rbmx2-ps	0.158144	-1.85662	2.76416	-0.671679	0.501788	NA
Gm11450	0.267681	-0.766169	2.70883	-0.282841	0.777298	NA
Gm14390	0.28646	-0.603365	2.72046	-0.221788	0.824479	NA
Tbc1d2	0.228355	-17.5996	264.621	-0.0665087	0.946973	NA
Cct3-ps1	0.207224	-17.5117	265.183	-0.0660364	0.947349	NA
Gm12642	0.176016	-1.58425	2.71831	-0.582808	0.560023	NA
Gm18985	0.345223	-1.637	2.74069	-0.597297	0.550309	NA
Rxfp2	0.241262	1.20136	2.78977	0.430628	0.666739	NA
Clec4b1	0.173596	0.158493	2.73619	0.0579248	0.953809	NA
Tmem150b	0.261418	-2.35093	2.73683	-0.858999	0.390341	NA
Vmn1r55	0.282585	0.899203	2.77397	0.324158	0.745819	NA
Gm45175	0.200225	-17.4858	265.35	-0.0658971	0.94746	NA
Cyp2e1	0.262395	-1.65826	2.70848	-0.612248	0.540374	NA
Gm18671	0.262099	-2.3407	2.73559	-0.855648	0.392193	NA
Gm23481	0.326786	-0.393382	2.73971	-0.143585	0.885828	NA
Gm47492	0.254966	-1.92666	2.70781	-0.711517	0.476764	NA
Rps16-ps3	0.229444	-1.3896	2.69569	-0.51549	0.606211	NA
Gm8804	0.216078	-0.511369	2.70345	-0.189154	0.849972	NA
Gm3182	0.198205	-0.696119	2.70227	-0.257605	0.796712	NA
Adam7	0.287554	-2.13776	2.72027	-0.785865	0.431947	NA
Nek8	0.259746	-1.9809	2.71264	-0.730248	0.465238	NA
4930428E07Rik	0.275684	-0.692176	2.71383	-0.255055	0.798681	NA
Gm18116	0.282585	0.899203	2.77397	0.324158	0.745819	NA
Gm16381	0.184953	15.7275	192.406	0.0817413	0.934852	NA
Gm2001	0.184953	15.7275	192.406	0.0817413	0.934852	NA
Catsperb	0.265722	-17.7938	263.391	-0.0675566	0.946139	NA
Gm8888	0.255968	-2.14678	2.72085	-0.789009	0.430107	NA
Zfp229	0.326786	-0.393382	2.73971	-0.143585	0.885828	NA
Olfr90	0.293206	0.017013	2.73492	0.00622067	0.995037	NA
Gm49862	0.261418	-2.35093	2.73683	-0.858999	0.390341	NA
Gm7788	0.191617	0.315835	2.73724	0.115384	0.908141	NA
Gm50060	0.181353	-17.4069	265.859	-0.0654743	0.947796	NA
Gm5268	0.249851	-1.96357	2.71265	-0.723858	0.469153	NA
Axdnd1	0.266752	-2.36308	2.73631	-0.863601	0.387807	NA
Spta1	0.250338	-0.9232	2.7021	-0.34166	0.732607	NA
Olfr344	0.283725	-1.26349	2.71741	-0.46496	0.64196	NA
Olfr346	0.309002	-17.9525	262.398	-0.0684172	0.945454	NA
Olfr1246	0.202485	-17.4961	265.284	-0.0659523	0.947416	NA
Gm7823	0.197148	-1.72532	2.70935	-0.636802	0.524254	NA
Gm6447	0.238569	-17.6617	264.225	-0.0668435	0.946706	NA
3110067C02Rik	0.182692	-1.63207	2.7149	-0.601152	0.547739	NA
Gm15467	0.230111	-0.619988	2.70276	-0.22939	0.818566	NA
Gm31693	0.254307	-17.7518	263.656	-0.0673293	0.94632	NA
Amy2b	0.272341	-2.06838	2.71662	-0.761381	0.44643	NA
Slc44a3	0.283137	-2.11284	2.71881	-0.77712	0.437088	NA
Abca4	0.268775	-2.37912	2.73755	-0.869067	0.38481	NA
Gm43447	0.25211	-1.97748	2.71315	-0.728851	0.466093	NA
Gm11765	0.240887	-0.528853	2.7059	-0.195445	0.845045	NA
Csn1s1	0.313419	-17.9692	262.294	-0.068508	0.945381	NA
Wdr95	0.282115	-17.8589	262.982	-0.0679094	0.945858	NA
Akr1b7	0.24419	-2.05484	2.71515	-0.756804	0.449167	NA
Saa3	0.239852	-17.6971	264.001	-0.067034	0.946555	NA
Gm1966	0.182692	-1.63207	2.7149	-0.601152	0.547739	NA
Gm9165	0.283414	-2.14611	2.71976	-0.78908	0.430065	NA
4930598N05Rik	0.249528	-17.7121	263.906	-0.0671154	0.94649	NA
Gm31931	0.289548	-2.49989	2.74455	-0.910857	0.362371	NA
Gm20108	0.18803	-17.4371	265.663	-0.0656361	0.947668	NA
Gm47025	0.298964	-17.9175	262.616	-0.0682268	0.945605	NA
Lgr5	0.250338	-0.9232	2.7021	-0.34166	0.732607	NA
Gm49057	0.226318	-2.32731	2.75201	-0.845678	0.397732	NA
Slco2a1	0.25432	-2.30078	2.73429	-0.841455	0.400093	NA
Gm11534	0.253639	-2.31101	2.73554	-0.844809	0.398217	NA
Gm49249	0.241191	-2.06897	2.71933	-0.760839	0.446753	NA
Mb	0.193925	-1.90419	2.72747	-0.698152	0.485082	NA
Hoxc8	0.325177	-0.230659	2.74708	-0.0839654	0.933084	NA
Gm6659	0.197148	-1.72532	2.70935	-0.636802	0.524254	NA
Gm9288	0.253944	-17.7304	263.79	-0.067214	0.946411	NA
Rcor2	0.210572	-1.26453	2.69848	-0.468609	0.639349	NA
Gm973	0.220356	-1.6702	2.69746	-0.619174	0.535802	NA
Gm5259	0.20958	-1.79665	2.70629	-0.663879	0.506768	NA
Gm29013	0.234767	-2.20427	2.73258	-0.806662	0.419861	NA
Gm19777	0.178276	-1.60082	2.71709	-0.589167	0.555749	NA
A630012P03Rik	0.274754	-2.25179	2.72559	-0.826167	0.408709	NA
Gm22730	0.253469	-1.96205	2.71252	-0.723331	0.469477	NA
Gm2123	0.284773	-2.13063	2.71924	-0.783539	0.433311	NA
Gm5766	0.182957	0.243737	2.73637	0.0890729	0.929024	NA
Jag1	0.260637	-2.34675	2.73666	-0.857524	0.391155	NA
Arhgef38	0.239448	-0.541594	2.70528	-0.200199	0.841325	NA
Gm17644	0.33135	1.38914	2.107	0.659298	0.509704	NA
Gm14107	0.352875	-1.30637	1.97794	-0.660471	0.508952	NA
Gm42860	0.314992	-0.0327142	1.9755	-0.01656	0.986788	NA
Gm15823	0.28936	-0.195603	1.96536	-0.0995252	0.920721	NA
Svopl	0.312226	1.63497	2.14279	0.763007	0.445459	NA
Gm38840	0.270995	16.1952	191.315	0.084652	0.932538	NA
4930503E24Rik	0.270232	0.00362212	1.96687	0.00184157	0.998531	NA
Gm45860	0.298555	1.31783	2.09773	0.628215	0.529863	NA
4930455M05Rik	0.276247	-0.140298	1.96448	-0.0714172	0.943066	NA
Gm46327	0.237645	0.262835	1.98039	0.132719	0.894416	NA
Gm3145	0.257112	1.37353	2.11168	0.650444	0.515406	NA
Gata6	0.291122	0.0955059	1.97478	0.0483628	0.961427	NA
Gm16102	0.297196	-0.135368	1.96663	-0.0688328	0.945123	NA
Gm11581	0.285366	-0.972182	1.95167	-0.498127	0.618394	NA
Pir	0.320213	-1.17885	1.96602	-0.599613	0.548764	NA
Gm5322	0.282043	-2.45499	2.1016	-1.16815	0.242744	NA
Gm49308	0.2908	-0.991989	1.95238	-0.508092	0.611389	NA
Krt20	0.358128	-0.00288888	1.99362	-0.00144906	0.998844	NA
Hdgfl1	0.338233	-1.06639	1.96887	-0.541626	0.588076	NA
Gm6245	0.301879	0.0230879	1.97395	0.0116963	0.990668	NA
Gm8345	0.294068	0.335657	1.98505	0.169092	0.865724	NA
Gm9643	0.234644	1.77	2.21537	0.798964	0.424311	NA
Gm2965	0.272288	0.372369	1.98619	0.187479	0.851285	NA
Gm12472	0.256158	-0.950755	1.95077	-0.487374	0.625993	NA
Pramel5	0.362597	-2.58672	2.0986	-1.23259	0.217728	NA
Olfr295	0.334959	-0.843804	1.96194	-0.430086	0.667133	NA
Gm8517	0.299406	-0.842164	1.95349	-0.431109	0.666389	NA
Gm49216	0.289631	0.461305	1.99507	0.231222	0.817142	NA
Gm14506	0.306952	-2.59053	2.1155	-1.22455	0.220747	NA
Gm18299	0.138585	15.3224	193.367	0.0792402	0.936842	NA
Gm37138	0.236387	-1.72825	3.36589	-0.513459	0.60763	NA
Gm17813	0.218366	-2.024	3.38399	-0.598111	0.549766	NA
Gm7200	0.208496	-2.22849	3.40038	-0.655366	0.512232	NA
Echdc3	0.235028	-1.74809	3.36996	-0.518729	0.60395	NA
Olfr1182	0.156342	0.250836	3.4476	0.0727566	0.942	NA
Gm14263	0.138585	15.3224	193.367	0.0792402	0.936842	NA
Gm8421	0.151925	0.322138	3.46272	0.0930304	0.925879	NA
Gm14733	0.177795	-0.0437422	3.39174	-0.0128967	0.98971	NA
Gm5761	0.149665	0.360435	3.47111	0.103839	0.917297	NA
Sprr2a1	0.149665	0.360435	3.47111	0.103839	0.917297	NA
Sprr2a2	0.149665	0.360435	3.47111	0.103839	0.917297	NA
Rptn	0.156606	15.4449	193.075	0.0799942	0.936242	NA
Gm38207	0.217685	-2.03689	3.38472	-0.601789	0.547315	NA
Gm42967	0.26301	-17.7235	263.836	-0.0671762	0.946441	NA
Gm12381	0.237145	-1.71734	3.36368	-0.510555	0.609663	NA
Skint1	0.138585	15.3224	193.367	0.0792402	0.936842	NA
Gm13144	0.175308	15.5661	192.789	0.0807419	0.935647	NA
Ttll10	0.157364	15.4496	193.064	0.0800229	0.936219	NA
Gm8200	0.155248	15.4365	193.095	0.0799423	0.936283	NA
Gm43333	0.218366	-2.024	3.38399	-0.598111	0.549766	NA
C130093G08Rik	0.237145	-1.71734	3.36368	-0.510555	0.609663	NA
Mgam	0.176823	15.575	192.768	0.0807968	0.935604	NA
Nanog	0.215033	15.7316	192.399	0.0817657	0.934833	NA
Gm48276	0.218366	-2.024	3.38399	-0.598111	0.549766	NA
Stab2	0.195525	15.6898	192.497	0.0815066	0.935039	NA
Gm48377	0.294814	-1.10563	3.26059	-0.339091	0.734541	NA
Gm6524	0.149665	0.360435	3.47111	0.103839	0.917297	NA
Gm6284	0.170797	0.0443985	3.4074	0.01303	0.989604	NA
Gm45461	0.146588	15.3798	193.23	0.0795934	0.936561	NA
Phf11a	0.156342	0.250836	3.4476	0.0727566	0.942	NA
Glb1l3	0.250578	-17.6692	264.18	-0.0668833	0.946675	NA
Gm19640	0.146588	15.3798	193.23	0.0795934	0.936561	NA
Kcnj5	0.138585	15.3224	193.367	0.0792402	0.936842	NA
Gm31698	0.170797	0.0443985	3.4074	0.01303	0.989604	NA
Islr2	0.194767	15.6856	192.507	0.0814804	0.93506	NA
Gm12266	0.151925	0.322138	3.46272	0.0930304	0.925879	NA
Gm11557	0.149665	0.360435	3.47111	0.103839	0.917297	NA
Akr1c14	0.231706	-17.5773	264.765	-0.0663881	0.947069	NA
Gm18859	0.128715	15.2432	193.555	0.0787536	0.937229	NA
Gm41043	0.218366	-2.024	3.38399	-0.598111	0.549766	NA
Gm6353	0.294814	-1.10563	3.26059	-0.339091	0.734541	NA
Gm9887	0.138585	15.3224	193.367	0.0792402	0.936842	NA
Gm48383	0.217685	-2.03689	3.38472	-0.601789	0.547315	NA
Gm46544	0.237145	-1.71734	3.36368	-0.510555	0.609663	NA
Gm536	0.156342	0.250836	3.4476	0.0727566	0.942	NA
Gm6705	0.128715	15.2432	193.555	0.0787536	0.937229	NA
Cyp4f41-ps	0.237145	-1.71734	3.36368	-0.510555	0.609663	NA
Gm28356	0.217685	-2.03689	3.38472	-0.601789	0.547315	NA
Gm36345	0.138585	15.3224	193.367	0.0792402	0.936842	NA
Gm30045	0.138585	15.3224	193.367	0.0792402	0.936842	NA
Gm30705	0.138585	15.3224	193.367	0.0792402	0.936842	NA
Gm31422	0.138585	15.3224	193.367	0.0792402	0.936842	NA
Gm32181	0.138585	15.3224	193.367	0.0792402	0.936842	NA
Gm28315	0.151925	0.322138	3.46272	0.0930304	0.925879	NA
Piezo2	0.138585	15.3224	193.367	0.0792402	0.936842	NA
Gm50287	0.236123	-17.6	264.62	-0.0665103	0.946972	NA
Gm37079	0.253951	15.9556	191.876	0.0831558	0.933728	NA
Gm38249	0.153287	0.338167	3.46065	0.0977176	0.922157	NA
Ppp1r14bl	0.138985	15.3078	193.401	0.0791504	0.936913	NA
D430040D24Rik	0.155952	15.4455	193.074	0.079998	0.936239	NA
Gm6757	0.151795	-17.1169	267.756	-0.0639271	0.949028	NA
C2cd6	0.162673	1.32093	3.53881	0.373269	0.708949	NA
Gm19965	0.195161	0.14666	3.36803	0.0435447	0.965267	NA
Zp3r	0.17473	15.5663	192.788	0.0807428	0.935646	NA
Cdk18	0.189328	0.701539	3.41908	0.205184	0.837429	NA
Gm5834	0.141121	1.1203	3.56078	0.314623	0.753048	NA
Tbx19	0.183288	-1.3191	3.40511	-0.38739	0.698467	NA
Capn8	0.166626	-1.5976	3.42253	-0.466788	0.640651	NA
Pkn3	0.147949	15.3898	193.206	0.0796548	0.936512	NA
4930568D16Rik	0.179157	-0.0277134	3.38963	-0.00817594	0.993477	NA
Olfr341	0.229234	-2.09887	3.37964	-0.621033	0.534578	NA
Gm13469	0.174629	-1.45505	3.41142	-0.426524	0.669726	NA
Olfr1062	0.166118	15.5004	192.944	0.080336	0.93597	NA
Olfr1167	0.185506	15.631	192.636	0.0811427	0.935329	NA
Olfr1208	0.172614	15.5538	192.818	0.0806657	0.935708	NA
Wt1os	0.147949	15.3898	193.206	0.0796548	0.936512	NA
Olfr1284	0.247255	-1.80338	3.35962	-0.536781	0.591419	NA
Olfr1316	0.184382	-17.3354	266.324	-0.0650912	0.948101	NA
Gm14071	0.141121	1.1203	3.56078	0.314623	0.753048	NA
Gm11453	0.138985	15.3078	193.401	0.0791504	0.936913	NA
Gm16357	0.184382	-17.3354	266.324	-0.0650912	0.948101	NA
Gm11009	0.184382	-17.3354	266.324	-0.0650912	0.948101	NA
Gm14643	0.232399	15.8383	192.149	0.0824268	0.934307	NA
Gm6184	0.19526	0.643456	3.40243	0.189117	0.850001	NA
Gm15196	0.158726	15.4593	193.041	0.0800826	0.936172	NA
Il7	0.158726	15.4593	193.041	0.0800826	0.936172	NA
Slc10a5	0.155952	15.4455	193.074	0.079998	0.936239	NA
Gm10730	0.21127	-17.4728	265.436	-0.0658268	0.947516	NA
Gm20557	0.222147	0.284706	3.33479	0.0853747	0.931964	NA
C130075A20Rik	0.183288	-1.3191	3.40511	-0.38739	0.698467	NA
Stoml3	0.188163	0.234801	3.3838	0.0693896	0.944679	NA
Gm42840	0.242574	-17.6259	264.455	-0.0666496	0.946861	NA
Gm37589	0.175988	15.5707	192.778	0.0807703	0.935625	NA
Glt28d2	0.21127	-17.4728	265.436	-0.0658268	0.947516	NA
Gm37752	0.169291	0.51254	3.4395	0.149016	0.881541	NA
Gm43522	0.162673	1.32093	3.53881	0.373269	0.708949	NA
Gm43185	0.169291	0.51254	3.4395	0.149016	0.881541	NA
AI606473	0.174629	-1.45505	3.41142	-0.426524	0.669726	NA
Gm9423	0.165945	-1.61065	3.42372	-0.47044	0.638041	NA
Gm11931	0.139266	15.3275	193.354	0.0792718	0.936816	NA
Gm12452	0.19526	0.643456	3.40243	0.189117	0.850001	NA
Gm12916	0.173972	15.5618	192.799	0.0807154	0.935668	NA
Gm13005	0.151795	-17.1169	267.756	-0.0639271	0.949028	NA
Gm13245	0.153287	0.338167	3.46065	0.0977176	0.922157	NA
Rpl31-ps5	0.192651	15.6736	192.535	0.0814065	0.935119	NA
Dthd1	0.248013	-1.79247	3.3574	-0.533887	0.59342	NA
Gm3687	0.147949	15.3898	193.206	0.0796548	0.936512	NA
AC161757.1	0.243074	-0.67651	3.30429	-0.204737	0.837778	NA
Gm26995	0.183288	-1.3191	3.40511	-0.38739	0.698467	NA
Pcolce	0.205836	-17.4472	265.601	-0.0656895	0.947625	NA
Gm4870	0.214403	-17.4615	265.508	-0.0657662	0.947564	NA
Gm18753	0.184647	-1.29921	3.40356	-0.381721	0.702669	NA
Olfr461	0.166626	-1.5976	3.42253	-0.466788	0.640651	NA
Gm15527	0.139266	15.3275	193.354	0.0792718	0.936816	NA
Gm4874	0.151795	-17.1169	267.756	-0.0639271	0.949028	NA
Mrpl53	0.175988	15.5707	192.778	0.0807703	0.935625	NA
Plbd1	0.209715	0.437018	3.36168	0.13	0.896567	NA
Gm44165	0.165945	-1.61065	3.42372	-0.47044	0.638041	NA
Gm6855	0.174629	-1.45505	3.41142	-0.426524	0.669726	NA
Pafah1b1-ps2	0.151795	-17.1169	267.756	-0.0639271	0.949028	NA
Gm18193	0.151795	-17.1169	267.756	-0.0639271	0.949028	NA
Ceacam11	0.228553	-2.11176	3.38061	-0.624668	0.532189	NA
Gm44684	0.169291	0.51254	3.4395	0.149016	0.881541	NA
1700110I07Rik	0.188163	0.234801	3.3838	0.0693896	0.944679	NA
Vmn2r77	0.232399	15.8383	192.149	0.0824268	0.934307	NA
Olfr591	0.174629	-1.45505	3.41142	-0.426524	0.669726	NA
Olfr699	0.173708	0.441238	3.42428	0.128856	0.897472	NA
Olfr525	0.245896	-1.82323	3.36369	-0.542031	0.587797	NA
H60c	0.228553	-2.11176	3.38061	-0.624668	0.532189	NA
Gm48093	0.184591	-0.0918847	3.37875	-0.0271949	0.978304	NA
A230081H15Rik	0.155271	15.4407	193.085	0.0799681	0.936263	NA
Gm47911	0.268444	-17.7465	263.691	-0.0673004	0.946343	NA
Gm47739	0.220632	0.271487	3.33616	0.0813773	0.935142	NA
Lrrc20	0.190843	0.714758	3.41774	0.209132	0.834345	NA
Gm3523	0.165945	-1.61065	3.42372	-0.47044	0.638041	NA
Gm48085	0.153287	0.338167	3.46065	0.0977176	0.922157	NA
Gm3942	0.155952	15.4455	193.074	0.079998	0.936239	NA
Gm9081	0.141121	1.1203	3.56078	0.314623	0.753048	NA
Mmp19	0.151795	-17.1169	267.756	-0.0639271	0.949028	NA
Olfr826	0.175988	15.5707	192.778	0.0807703	0.935625	NA
Tex15	0.139266	15.3275	193.354	0.0792718	0.936816	NA
Msr1	0.21127	-17.4728	265.436	-0.0658268	0.947516	NA
Npy5r	0.169291	0.51254	3.4395	0.149016	0.881541	NA
Olfr370	0.187069	0.739836	3.42758	0.215848	0.829106	NA
Gm45336	0.247255	-1.80338	3.35962	-0.536781	0.591419	NA
Terb1	0.242574	-17.6259	264.455	-0.0666496	0.946861	NA
Olfr31	0.177504	15.5796	192.757	0.0808251	0.935581	NA
Gm47974	0.21127	-17.4728	265.436	-0.0658268	0.947516	NA
Gm49302	0.187069	0.739836	3.42758	0.215848	0.829106	NA
Gm8417	0.216713	0.348878	3.34581	0.104273	0.916953	NA
Gm15836	0.172614	15.5538	192.818	0.0806657	0.935708	NA
Izumo1r	0.193745	0.630237	3.40377	0.185158	0.853105	NA
Gm7751	0.205836	-17.4472	265.601	-0.0656895	0.947625	NA
Olfr933	0.119526	15.1661	193.74	0.0782809	0.937605	NA
Cldn25-ps	0.248013	-1.79247	3.3574	-0.533887	0.59342	NA
Gm16380	0.185506	15.631	192.636	0.0811427	0.935329	NA
Gm47886	0.153287	0.338167	3.46065	0.0977176	0.922157	NA
Gm36120	0.167032	0.550838	3.44795	0.159758	0.873072	NA
Gm47108	0.155952	15.4455	193.074	0.079998	0.936239	NA
Gm12087	0.165945	-1.61065	3.42372	-0.47044	0.638041	NA
Olfr1382	0.141121	1.1203	3.56078	0.314623	0.753048	NA
Rps2-ps4	0.190843	0.714758	3.41774	0.209132	0.834345	NA
Olfr376	0.147949	15.3898	193.206	0.0796548	0.936512	NA
Gm11514	0.151795	-17.1169	267.756	-0.0639271	0.949028	NA
Gh	0.188163	0.234801	3.3838	0.0693896	0.944679	NA
Gm47826	0.24699	-17.6481	264.314	-0.0667695	0.946765	NA
Mylk4	0.198838	-17.4127	265.823	-0.0655049	0.947772	NA
Gm34788	0.166626	-1.5976	3.42253	-0.466788	0.640651	NA
Spata31d1d	0.252436	15.9478	191.894	0.0831073	0.933766	NA
Gm48488	0.219364	-2.30291	3.39526	-0.678272	0.497599	NA
Gm40989	0.183991	15.6223	192.656	0.081089	0.935371	NA
Gm47435	0.119526	15.1661	193.74	0.0782809	0.937605	NA
Gm5668	0.21127	-17.4728	265.436	-0.0658268	0.947516	NA
Gm9088	0.167032	0.550838	3.44795	0.159758	0.873072	NA
Gm24305	0.24699	-17.6481	264.314	-0.0667695	0.946765	NA
Gm48418	0.219364	-2.30291	3.39526	-0.678272	0.497599	NA
Gm15636	0.188163	0.234801	3.3838	0.0693896	0.944679	NA
Gm18341	0.187069	0.739836	3.42758	0.215848	0.829106	NA
Fer1l6	0.228553	-2.11176	3.38061	-0.624668	0.532189	NA
Oc90	0.166626	-1.5976	3.42253	-0.466788	0.640651	NA
Gm7572	0.177706	-17.2963	266.579	-0.0648827	0.948267	NA
Gm18770	0.2082	0.423799	3.36304	0.126017	0.899719	NA
Gm8134	0.216713	0.348878	3.34581	0.104273	0.916953	NA
Gm2349	0.177706	-17.2963	266.579	-0.0648827	0.948267	NA
Gm49951	0.167032	0.550838	3.44795	0.159758	0.873072	NA
Gm50013	0.155952	15.4455	193.074	0.079998	0.936239	NA
Gm35290	0.158726	15.4593	193.041	0.0800826	0.936172	NA
Pnpla1	0.220632	0.271487	3.33616	0.0813773	0.935142	NA
Gm34266	0.147949	15.3898	193.206	0.0796548	0.936512	NA
5031415H12Rik	0.220632	0.271487	3.33616	0.0813773	0.935142	NA
Gm20855	0.198838	-17.4127	265.823	-0.0655049	0.947772	NA
Gm21256	0.209715	0.437018	3.36168	0.13	0.896567	NA
Gm20814	0.166626	-1.5976	3.42253	-0.466788	0.640651	NA
Gm9993	0.165945	-1.61065	3.42372	-0.47044	0.638041	NA
Dsc1	0.179157	-0.0277134	3.38963	-0.00817594	0.993477	NA
Gm36037	0.157968	15.4546	193.052	0.080054	0.936194	NA
Gm50408	0.139266	15.3275	193.354	0.0792718	0.936816	NA
1700066O22Rik	0.155271	15.4407	193.085	0.0799681	0.936263	NA
Gm50390	0.268444	-17.7465	263.691	-0.0673004	0.946343	NA
Gm50382	0.209715	0.437018	3.36168	0.13	0.896567	NA
9130016M20Rik	0.188163	0.234801	3.3838	0.0693896	0.944679	NA
Lipo5	0.138227	15.3028	193.413	0.07912	0.936937	NA
Gm9066	0.242574	-17.6259	264.455	-0.0666496	0.946861	NA
Gm17150	0.169291	0.51254	3.4395	0.149016	0.881541	NA
CR974586.4	0.185405	-1.28826	3.403	-0.378565	0.705011	NA
Gm26805	0.125116	0.947665	3.58635	0.264242	0.791593	NA
Gm19582	0.186611	0.677492	3.42154	0.198008	0.843039	NA
Gm37975	0.152418	-0.195332	3.44144	-0.0567589	0.954737	NA
Olfr338	0.310598	1.38755	3.34263	0.415109	0.678062	NA
Olfr347	0.157703	0.266865	3.44553	0.0774524	0.938264	NA
Olfr1178	0.131287	0.120704	3.50454	0.0344424	0.972524	NA
Tgm7	0.310598	1.38755	3.34263	0.415109	0.678062	NA
Slc28a2	0.152418	-0.195332	3.44144	-0.0567589	0.954737	NA
Gm14324	0.337486	1.02881	3.27375	0.31426	0.753323	NA
Cacna1f	0.156609	15.4462	193.072	0.0800023	0.936235	NA
Gm14883	0.133546	0.0824072	3.49622	0.0235703	0.981195	NA
Gm14593	0.303922	1.49715	3.36687	0.444672	0.656557	NA
Gm8876	0.137963	0.011105	3.48125	0.00318994	0.997455	NA
Gm7222	0.151027	0.376464	3.46905	0.108521	0.913583	NA
Gm42436	0.130077	15.2539	193.53	0.0788191	0.937177	NA
Sohlh2	0.196654	15.6029	192.702	0.0809693	0.935466	NA
Gm24136	0.125116	0.947665	3.58635	0.264242	0.791593	NA
C130013H08Rik	0.186611	0.677492	3.42154	0.198008	0.843039	NA
Gng2-ps1	0.239323	15.91	191.982	0.0828723	0.933953	NA
Gm12374	0.151027	0.376464	3.46905	0.108521	0.913583	NA
D630039A03Rik	0.19205	15.6702	192.543	0.0813853	0.935136	NA
Gm12716	0.133546	0.0824072	3.49622	0.0235703	0.981195	NA
Gm12961	0.105375	0.694229	3.63534	0.190967	0.848551	NA
Pla2g2f	0.172159	0.0604273	3.4053	0.0177451	0.985842	NA
Gm29066	0.105375	0.694229	3.63534	0.190967	0.848551	NA
Hgfac	0.337486	1.02881	3.27375	0.31426	0.753323	NA
Gm43426	0.172159	0.0604273	3.4053	0.0177451	0.985842	NA
Tmprss11d	0.156609	15.4462	193.072	0.0800023	0.936235	NA
Tbl2	0.311621	16.1995	191.31	0.0846769	0.932518	NA
Gm42787	0.310598	1.38755	3.34263	0.415109	0.678062	NA
Gm43442	0.259754	0.677174	3.31534	0.204255	0.838154	NA
Gm4873	0.311621	16.1995	191.31	0.0846769	0.932518	NA
Gm17822	0.156609	15.4462	193.072	0.0800023	0.936235	NA
Gm18688	0.191292	15.6659	192.553	0.0813588	0.935157	NA
Gm43973	0.181274	15.6065	192.693	0.0809916	0.935449	NA
Gm5997	0.105375	0.694229	3.63534	0.190967	0.848551	NA
Gm44508	0.156609	15.4462	193.072	0.0800023	0.936235	NA
Rsf1os2	0.278011	2.0705	3.51941	0.588309	0.556325	NA
Olfr607	0.212481	0.311611	3.34969	0.0930269	0.925882	NA
Olfr639	0.309504	16.1897	191.333	0.0846154	0.932567	NA
Trim30c	0.216395	15.7405	192.378	0.0818204	0.93479	NA
Gm45473	0.181274	15.6065	192.693	0.0809916	0.935449	NA
Gm45499	0.172591	15.55	192.827	0.0806423	0.935726	NA
Gm48077	0.186611	0.677492	3.42154	0.198008	0.843039	NA
Tspan8	0.186611	0.677492	3.42154	0.198008	0.843039	NA
Gm8254	0.137963	0.011105	3.48125	0.00318994	0.997455	NA
Gm45899	0.310863	16.196	191.318	0.084655	0.932536	NA
Gm9204	0.172159	0.0604273	3.4053	0.0177451	0.985842	NA
Gm47798	0.125116	0.947665	3.58635	0.264242	0.791593	NA
Gm10873	0.186611	0.677492	3.42154	0.198008	0.843039	NA
Gm9022	0.172159	0.0604273	3.4053	0.0177451	0.985842	NA
4930556J02Rik	0.172159	0.0604273	3.4053	0.0177451	0.985842	NA
Gm48849	0.120207	15.1717	193.727	0.078315	0.937578	NA
1700063D05Rik	0.337486	1.02881	3.27375	0.31426	0.753323	NA
Gm48710	0.156609	15.4462	193.072	0.0800023	0.936235	NA
Gm11961	0.157703	0.266865	3.44553	0.0774524	0.938264	NA
Gm12235	0.133546	0.0824072	3.49622	0.0235703	0.981195	NA
Gm34961	0.125116	0.947665	3.58635	0.264242	0.791593	NA
Gm24588	0.125116	0.947665	3.58635	0.264242	0.791593	NA
3110015C05Rik	0.191292	15.6659	192.553	0.0813588	0.935157	NA
Gm20769	0.125116	0.947665	3.58635	0.264242	0.791593	NA
Gm49381	0.332052	1.09298	3.28498	0.33272	0.739346	NA
Gm48693	0.137963	0.011105	3.48125	0.00318994	0.997455	NA
4933412E24Rik	0.216395	15.7405	192.378	0.0818204	0.93479	NA
Gm49795	0.332052	1.09298	3.28498	0.33272	0.739346	NA
Pcdhgb2	0.238565	15.9061	191.991	0.082848	0.933972	NA
Gm32027	0.133546	0.0824072	3.49622	0.0235703	0.981195	NA
Vwa3b	0.186732	0.0407753	3.41018	0.0119569	0.99046	NA
Gm5269	0.175447	-17.2828	266.667	-0.0648103	0.948325	NA
Gm18849	0.20437	-1.92121	3.39112	-0.566542	0.571025	NA
C230029F24Rik	0.24358	-17.6377	264.38	-0.0667136	0.94681	NA
Gm553	0.223149	-1.61405	3.37282	-0.478545	0.632262	NA
Gm37737	0.186732	0.0407753	3.41018	0.0119569	0.99046	NA
Gm25360	0.142496	-17.0249	268.366	-0.0634391	0.949417	NA
Gm29519	0.194319	-17.3869	265.99	-0.0653666	0.947882	NA
Agxt	0.222391	-1.62495	3.37503	-0.481464	0.630187	NA
4933409D19Rik	0.21771	-17.5113	265.188	-0.0660338	0.947351	NA
Platr22	0.221032	-1.6448	3.37908	-0.48676	0.626429	NA
Gm9530	0.149494	-17.0655	268.096	-0.0636546	0.949245	NA
Gm37682	0.121365	-16.8842	269.307	-0.062695	0.950009	NA
Catspere2	0.203689	-1.9342	3.39262	-0.570121	0.568596	NA
Olfr356	0.175447	-17.2828	266.667	-0.0648103	0.948325	NA
Ly75	0.20437	-1.92121	3.39112	-0.566542	0.571025	NA
Gm10912	0.19348	-1.38277	3.39781	-0.406959	0.684038	NA
Gm13930	0.222126	-17.5347	265.038	-0.0661593	0.947251	NA
Prom2	0.147276	-17.087	267.954	-0.0637686	0.949154	NA
Dnmt3c	0.19348	-1.38277	3.39781	-0.406959	0.684038	NA
Srms	0.221032	-1.6448	3.37908	-0.48676	0.626429	NA
Gm5466	0.20437	-1.92121	3.39112	-0.566542	0.571025	NA
Gm14496	0.174779	-1.69366	3.41424	-0.496059	0.619853	NA
Gm14521	0.179863	-17.3087	266.498	-0.0649485	0.948215	NA
Gm7421	0.244669	-1.34383	3.32258	-0.404452	0.68588	NA
Gm15187	0.110285	-0.884735	3.54325	-0.249696	0.802822	NA
Gm4856	0.109604	-0.897993	3.54585	-0.253252	0.800074	NA
Gm18382	0.194238	-1.37184	3.39683	-0.403858	0.686317	NA
Gm29808	0.150584	-0.301359	3.4574	-0.0871634	0.930542	NA
Lrat	0.222126	-17.5347	265.038	-0.0661593	0.947251	NA
Gm16958	0.194238	-1.37184	3.39683	-0.403858	0.686317	NA
Gm49316	0.21771	-17.5113	265.188	-0.0660338	0.947351	NA
Gm43602	0.128041	-16.932	268.986	-0.0629477	0.949808	NA
Gm43469	0.142496	-17.0249	268.366	-0.0634391	0.949417	NA
Adgrl4	0.189539	-17.3374	266.311	-0.0651018	0.948093	NA
Gm11924	0.203689	-1.9342	3.39262	-0.570121	0.568596	NA
Hrct1	0.150584	-0.301359	3.4574	-0.0871634	0.930542	NA
Lexm	0.203689	-1.9342	3.39262	-0.570121	0.568596	NA
Gm23287	0.15844	1.28389	3.54225	0.362451	0.717015	NA
Gm25732	0.194238	-1.37184	3.39683	-0.403858	0.686317	NA
Gm13243	0.174779	-1.69366	3.41424	-0.496059	0.619853	NA
Gm13170	0.126947	-0.60434	3.49506	-0.172913	0.86272	NA
Gm13168	0.174779	-1.69366	3.41424	-0.496059	0.619853	NA
Zfp979	0.162107	-1.55301	3.42797	-0.453041	0.650519	NA
Vmn2r-ps159	0.21771	-17.5113	265.188	-0.0660338	0.947351	NA
Slc26a5	0.214669	-17.4951	265.292	-0.0659466	0.94742	NA
Gm3010	0.15844	1.28389	3.54225	0.362451	0.717015	NA
4930428O21Rik	0.191028	0.606189	3.40625	0.177964	0.858751	NA
Vmn2r11	0.194319	-17.3869	265.99	-0.0653666	0.947882	NA
Vmn2r16	0.21357	15.781	192.283	0.0820714	0.93459	NA
Pole	0.203689	-1.9342	3.39262	-0.570121	0.568596	NA
Gm19931	0.1945	-2.12645	3.40925	-0.623728	0.532806	NA
Wbscr25	0.214669	-17.4951	265.292	-0.0659466	0.94742	NA
Samd9l	0.126947	-0.60434	3.49506	-0.172913	0.86272	NA
Gm2189	0.160628	-17.1728	267.388	-0.0642244	0.948792	NA
Gm22363	0.15844	1.28389	3.54225	0.362451	0.717015	NA
Gm20362	0.175447	-17.2828	266.667	-0.0648103	0.948325	NA
1810020O05Rik	0.128306	-0.584465	3.49214	-0.167366	0.867082	NA
BC048671	0.180886	-1.24335	3.40765	-0.364871	0.715208	NA
Gm44116	0.19348	-1.38277	3.39781	-0.406959	0.684038	NA
Gm44018	0.194319	-17.3869	265.99	-0.0653666	0.947882	NA
C1rb	0.205483	0.399752	3.36555	0.118778	0.905451	NA
Gm15930	0.128041	-16.932	268.986	-0.0629477	0.949808	NA
Gm26600	0.24358	-17.6377	264.38	-0.0667136	0.94681	NA
Gm44873	0.174779	-1.69366	3.41424	-0.496059	0.619853	NA
Gm9244	0.118287	-0.740619	3.51683	-0.210592	0.833205	NA
Cldnd2	0.184351	0.715789	3.43004	0.208683	0.834696	NA
Mctp2	0.212373	-1.7799	3.38412	-0.525957	0.598918	NA
Vmn2r68	0.110285	-0.884735	3.54325	-0.249696	0.802822	NA
Ccdc83	0.175447	-17.2828	266.667	-0.0648103	0.948325	NA
Gm45209	0.233884	1.04305	3.38792	0.307874	0.758178	NA
Trim30e-ps1	0.19348	-1.38277	3.39781	-0.406959	0.684038	NA
Fkbp1a-ps2	0.147276	-17.087	267.954	-0.0637686	0.949154	NA
Gm7842	0.21771	-17.5113	265.188	-0.0660338	0.947351	NA
Olfr1354	0.203689	-1.9342	3.39262	-0.570121	0.568596	NA
4930534H03Rik	0.173271	15.5546	192.816	0.0806709	0.935704	NA
Gm15963	0.19348	-1.38277	3.39781	-0.406959	0.684038	NA
4732465J04Rik	0.160628	-17.1728	267.388	-0.0642244	0.948792	NA
D930020B18Rik	0.20437	-1.92121	3.39112	-0.566542	0.571025	NA
Olfr791	0.109604	-0.897993	3.54585	-0.253252	0.800074	NA
Olfr819	0.174779	-1.69366	3.41424	-0.496059	0.619853	NA
Rab11fip1	0.128041	-16.932	268.986	-0.0629477	0.949808	NA
Gm5609	0.24358	-17.6377	264.38	-0.0667136	0.94681	NA
Gm45540	0.223149	-1.61405	3.37282	-0.478545	0.632262	NA
Gm45249	0.121365	-16.8842	269.307	-0.062695	0.950009	NA
Gm8489	0.19348	-1.38277	3.39781	-0.406959	0.684038	NA
Gm3727	0.129063	-0.573537	3.49056	-0.164311	0.869486	NA
Gm48364	0.160628	-17.1728	267.388	-0.0642244	0.948792	NA
Gm47885	0.184351	0.715789	3.43004	0.208683	0.834696	NA
Gm25892	0.238555	-0.631562	3.3096	-0.190827	0.848661	NA
Gm23620	0.238555	-0.631562	3.3096	-0.190827	0.848661	NA
Gm15218	0.1945	-2.12645	3.40925	-0.623728	0.532806	NA
Gm48939	0.201317	-17.4217	265.765	-0.065553	0.947734	NA
Gm6852	0.237207	15.899	192.007	0.0828041	0.934007	NA
Gm49051	0.179863	-17.3087	266.498	-0.0649485	0.948215	NA
Gm49219	0.129063	-0.573537	3.49056	-0.164311	0.869486	NA
Olfr867	0.191028	0.606189	3.40625	0.177964	0.858751	NA
Gm3028	0.221032	-1.6448	3.37908	-0.48676	0.626429	NA
Mpzl3	0.221032	-1.6448	3.37908	-0.48676	0.626429	NA
Gm39327	0.221032	-1.6448	3.37908	-0.48676	0.626429	NA
Gm47828	0.174779	-1.69366	3.41424	-0.496059	0.619853	NA
Gm7787	0.189539	-17.3374	266.311	-0.0651018	0.948093	NA
4930554C24Rik	0.249014	-17.6615	264.229	-0.0668416	0.946708	NA
Gm37040	0.205483	0.399752	3.36555	0.118778	0.905451	NA
Gm29240	0.175447	-17.2828	266.667	-0.0648103	0.948325	NA
Gm29825	0.154928	-17.0955	267.898	-0.0638135	0.949119	NA
Egfros	0.20437	-1.92121	3.39112	-0.566542	0.571025	NA
Rnf135	0.128041	-16.932	268.986	-0.0629477	0.949808	NA
Ccl1	0.222126	-17.5347	265.038	-0.0661593	0.947251	NA
Gm4900	0.121365	-16.8842	269.307	-0.062695	0.950009	NA
Gm47406	0.191028	0.606189	3.40625	0.177964	0.858751	NA
2610307P16Rik	0.249014	-17.6615	264.229	-0.0668416	0.946708	NA
Ctla2b	0.162107	-1.55301	3.42797	-0.453041	0.650519	NA
Slc6a19	0.238555	-0.631562	3.3096	-0.190827	0.848661	NA
Gm47636	0.109604	-0.897993	3.54585	-0.253252	0.800074	NA
Gm7370	0.214669	-17.4951	265.292	-0.0659466	0.94742	NA
Gm2649	0.191028	0.606189	3.40625	0.177964	0.858751	NA
Gm22246	0.222391	-1.62495	3.37503	-0.481464	0.630187	NA
Moap1	0.17011	-1.41029	3.41605	-0.412844	0.679721	NA
Serpina3c	0.15844	1.28389	3.54225	0.362451	0.717015	NA
Adam6b	0.203689	-1.9342	3.39262	-0.570121	0.568596	NA
Vipr2	0.149494	-17.0655	268.096	-0.0636546	0.949245	NA
Gm49091	0.21771	-17.5113	265.188	-0.0660338	0.947351	NA
D730044K07Rik	0.21771	-17.5113	265.188	-0.0660338	0.947351	NA
Apol8	0.191028	0.606189	3.40625	0.177964	0.858751	NA
Gm49456	0.121365	-16.8842	269.307	-0.062695	0.950009	NA
Trat1	0.189539	-17.3374	266.311	-0.0651018	0.948093	NA
Gm3547	0.110285	-0.884735	3.54325	-0.249696	0.802822	NA
Vmn1r226	0.191028	0.606189	3.40625	0.177964	0.858751	NA
Ggnbp1	0.191028	0.606189	3.40625	0.177964	0.858751	NA
Olfr107	0.205483	0.399752	3.36555	0.118778	0.905451	NA
Efhb	0.1945	-2.12645	3.40925	-0.623728	0.532806	NA
Gm29554	0.203689	-1.9342	3.39262	-0.570121	0.568596	NA
Gm29063	0.249014	-17.6615	264.229	-0.0668416	0.946708	NA
Gm28254	0.249014	-17.6615	264.229	-0.0668416	0.946708	NA
Gm4834	0.160628	-17.1728	267.388	-0.0642244	0.948792	NA
Gm50410	0.191028	0.606189	3.40625	0.177964	0.858751	NA
Spink14	0.222126	-17.5347	265.038	-0.0661593	0.947251	NA
Gm6944	0.161426	-1.56608	3.42921	-0.456688	0.647895	NA
Gm9926	0.186732	0.0407753	3.41018	0.0119569	0.99046	NA
Gm22219	0.174779	-1.69366	3.41424	-0.496059	0.619853	NA
Gm10353	0.128041	-16.932	268.986	-0.0629477	0.949808	NA
Olfr1423	0.222126	-17.5347	265.038	-0.0661593	0.947251	NA
Gm5249	0.161426	-1.56608	3.42921	-0.456688	0.647895	NA
Gm4757	0.142496	-17.0249	268.366	-0.0634391	0.949417	NA
Gm50334	0.110285	-0.884735	3.54325	-0.249696	0.802822	NA
Gm6967	0.175447	-17.2828	266.667	-0.0648103	0.948325	NA
Gm17203	0.1945	-2.12645	3.40925	-0.623728	0.532806	NA
Gm22112	0.251907	-0.760205	3.29479	-0.230729	0.817525	NA
Gm37981	0.188799	-17.3606	266.16	-0.0652263	0.947994	NA
Gm38328	0.165589	-1.88759	3.4346	-0.549582	0.582606	NA
Itgb6	0.17546	-1.68064	3.41317	-0.4924	0.622437	NA
Mir130a	0.207671	-17.4613	265.509	-0.0657654	0.947565	NA
Gm8178	0.183462	-1.53842	3.4042	-0.45192	0.651327	NA
Gm13155	0.192122	-1.40267	3.39831	-0.412755	0.679786	NA
Corin	0.188799	-17.3606	266.16	-0.0652263	0.947994	NA
Mgam2-ps	0.188799	-17.3606	266.16	-0.0652263	0.947994	NA
Gm32536	0.188799	-17.3606	266.16	-0.0652263	0.947994	NA
Gm24307	0.192122	-1.40267	3.39831	-0.412755	0.679786	NA
Gm26707	0.17546	-1.68064	3.41317	-0.4924	0.622437	NA
Gm45041	0.188799	-17.3606	266.16	-0.0652263	0.947994	NA
Gm24486	0.17546	-1.68064	3.41317	-0.4924	0.622437	NA
Gm34376	0.207671	-17.4613	265.509	-0.0657654	0.947565	NA
Adgra2	0.220103	-17.5202	265.131	-0.0660815	0.947313	NA
Gm45876	0.17546	-1.68064	3.41317	-0.4924	0.622437	NA
Nrl	0.18654	-17.3475	266.246	-0.0651559	0.94805	NA
Gulo	0.17546	-1.68064	3.41317	-0.4924	0.622437	NA
Olfr920	0.183462	-1.53842	3.4042	-0.45192	0.651327	NA
Gm47234	0.165589	-1.88759	3.4346	-0.549582	0.582606	NA
Mir26a-1	0.207671	-17.4613	265.509	-0.0657654	0.947565	NA
Gm12024	0.183462	-1.53842	3.4042	-0.45192	0.651327	NA
Vmn2r-ps104	0.165589	-1.88759	3.4346	-0.549582	0.582606	NA
Gm49486	0.18654	-17.3475	266.246	-0.0651559	0.94805	NA
Gm49847	0.207671	-17.4613	265.509	-0.0657654	0.947565	NA
Gm50401	0.188799	-17.3606	266.16	-0.0652263	0.947994	NA
Ptgdr2	0.188799	-17.3606	266.16	-0.0652263	0.947994	NA
Gm17014	0.217263	-1.78271	2.32216	-0.767692	0.44267	NA
Gm44674	0.329674	-0.204041	2.30929	-0.0883567	0.929593	NA
Gm7910	0.203787	1.01204	2.37978	0.425266	0.670643	NA
Gm8101	0.195749	1.50035	2.47945	0.605115	0.545102	NA
Rpl21-ps1	0.21694	0.772271	2.35035	0.328578	0.742475	NA
Gm13568	0.233835	-1.83659	2.32019	-0.791566	0.428614	NA
Gm13450	0.195749	1.50035	2.47945	0.605115	0.545102	NA
Olfr1042	0.243885	-0.690319	2.27276	-0.303737	0.761329	NA
Gm14504	0.19992	-1.9482	2.35228	-0.828219	0.407546	NA
Gm7700	0.229207	-0.703575	2.27253	-0.3096	0.756865	NA
Gm2214	0.260224	-0.665962	2.27453	-0.292791	0.769682	NA
Gm37398	0.197524	-0.29712	2.27855	-0.130399	0.896251	NA
Gm6546	0.240033	-2.35889	2.39108	-0.986541	0.323868	NA
Gm9364	0.184047	15.7688	192.308	0.0819975	0.934649	NA
Rmrp	0.310802	-0.0782214	2.30509	-0.0339342	0.97293	NA
Gm12516	0.297727	16.1488	191.423	0.0843618	0.932769	NA
Tcp1-ps1	0.191753	-0.266636	2.2808	-0.116905	0.906936	NA
Gm13038	0.190167	-0.253069	2.28343	-0.110829	0.911752	NA
Gm5288	0.201146	-0.66296	2.27735	-0.291111	0.770967	NA
Gm43772	0.235803	15.9507	191.883	0.0831272	0.93375	NA
Gm32158	0.22802	-0.725793	2.27163	-0.319503	0.749345	NA
Gm43498	0.310612	-1.58086	2.32178	-0.680882	0.495946	NA
Gm37978	0.187746	1.45201	2.47731	0.586125	0.557791	NA
Hoxa6	0.284269	-0.305031	2.28426	-0.133536	0.893769	NA
Gm7838	0.276863	-0.491302	2.27976	-0.215506	0.829373	NA
Gm44115	0.179651	-0.449514	2.28495	-0.196728	0.84404	NA
Gm17918	0.239753	-1.87921	2.32214	-0.809255	0.418369	NA
Gm5177	0.214752	-0.60983	2.27374	-0.268206	0.788541	NA
Ascl4	0.2232	-0.493257	2.26691	-0.21759	0.827749	NA
Gm46204	0.305464	1.3823	2.40761	0.574139	0.565874	NA
Rdh16	0.229735	-1.96645	2.33469	-0.842275	0.399634	NA
Gnb1-ps3	0.235072	-17.6607	264.231	-0.0668382	0.946711	NA
Gm21560	0.247128	-0.845301	2.27326	-0.371846	0.710008	NA
Gm9290	0.229372	0.676342	2.34164	0.288833	0.77271	NA
Gm37167	0.211409	15.8748	192.06	0.0826553	0.934126	NA
Olfr905	0.228772	-2.12572	2.35661	-0.902025	0.367044	NA
Gm47409	0.277838	16.0627	191.623	0.0838245	0.933196	NA
Gm15566	0.255342	-0.611573	2.27394	-0.268948	0.78797	NA
Hmgb1-ps11	0.228396	-17.6362	264.387	-0.0667058	0.946816	NA
Gm15528	0.221733	-2.04875	2.35053	-0.871614	0.383419	NA
Gm4938	0.187125	0.918136	2.37986	0.385794	0.699649	NA
Gm9202	0.213565	-0.63231	2.27288	-0.278197	0.780861	NA
Gm18627	0.247532	1.67931	2.48673	0.675311	0.499478	NA
Gm46379	0.269506	-0.448424	2.27787	-0.196861	0.843937	NA
Gm20040	0.219958	-0.338693	2.27126	-0.149121	0.881458	NA
Gm8363	0.240033	-2.35889	2.39108	-0.986541	0.323868	NA
Tnxb	0.222055	-2.04266	2.34963	-0.869356	0.384652	NA
Gm9300	0.2771	-2.2344	2.35074	-0.95051	0.341853	NA
Gm29966	0.326351	-1.69579	2.33199	-0.727187	0.467111	NA
Clcf1	0.350979	-1.80184	2.34088	-0.769726	0.441462	NA
Gm8250	0.260224	-0.665962	2.27453	-0.292791	0.769682	NA
Gm17837	0.301572	1.04781	2.37031	0.442057	0.658448	NA
Gm5524	0.236905	0.888994	2.35652	0.377248	0.705989	NA
Gm37670	0.321439	-2.2922	2.35134	-0.974848	0.329636	NA
Gm8009	0.219883	-0.450542	2.26758	-0.198688	0.842507	NA
Gm28882	0.241639	-0.774043	2.27286	-0.340559	0.733435	NA
Gm38358	0.206047	0.987943	2.37547	0.415894	0.677487	NA
4933409G03Rik	0.294547	-17.882	262.837	-0.0680346	0.945758	NA
Gm13758	0.211486	15.8744	192.061	0.0826528	0.934128	NA
Gm4910	0.226716	1.11623	2.38357	0.468301	0.63957	NA
Gm8880	0.266888	-2.06403	2.33401	-0.884331	0.376518	NA
Gm14932	0.200943	-0.180891	2.28156	-0.0792839	0.936807	NA
Gm5060	0.287876	-2.13814	2.33842	-0.914355	0.360531	NA
Gm15209	0.212696	15.8889	192.027	0.0827433	0.934056	NA
Gm15212	0.210294	-0.499464	2.27103	-0.219929	0.825926	NA
Hormad1	0.219787	-0.0739152	2.28319	-0.0323737	0.974174	NA
Aqp7	0.218033	1.06487	2.38004	0.447419	0.654572	NA
Gm12741	0.217011	-0.626868	2.27349	-0.275729	0.782756	NA
Crybg2	0.303069	-0.662186	2.28668	-0.289583	0.772135	NA
Gm43117	0.226036	1.11199	2.38323	0.466591	0.640792	NA
Gm43056	0.24858	0.788141	2.34842	0.335604	0.737169	NA
Gm9936	0.247509	-1.90408	2.32224	-0.819934	0.412254	NA
Gm24265	0.24207	-17.6812	264.101	-0.0669488	0.946622	NA
Kpna7	0.221316	-0.330132	2.27128	-0.145351	0.884434	NA
4930412F09Rik	0.216088	1.04656	2.37811	0.440082	0.659878	NA
Gm6117	0.260417	-0.639088	2.27385	-0.281059	0.778665	NA
Gm13857	0.253904	-0.622106	2.2736	-0.273622	0.784375	NA
Gm5995	0.231769	-0.864055	2.27462	-0.379868	0.704043	NA
Gm44279	0.210335	-0.577919	2.27452	-0.254083	0.799431	NA
Vmn2r31	0.270343	-0.589605	2.27797	-0.258829	0.795767	NA
AC139131.1	0.251091	-0.273574	2.27466	-0.12027	0.904269	NA
Gm4607	0.210335	-0.577919	2.27452	-0.254083	0.799431	NA
Plin1	0.278245	-0.534133	2.28131	-0.234134	0.814881	NA
Trim30b	0.239469	-0.658303	2.2722	-0.28972	0.772031	NA
Abca14	0.223633	-2.06322	2.35171	-0.877326	0.38031	NA
Hmgb1-ps8	0.234429	-0.395165	2.26917	-0.174145	0.861751	NA
Gm17795	0.255127	-0.639658	2.27336	-0.281371	0.778426	NA
Gm5777	0.234714	0.77266	2.34658	0.329271	0.741951	NA
Gm7034	0.232772	-0.479179	2.27264	-0.210847	0.833007	NA
Gm7775	0.243189	-0.328296	2.27179	-0.14451	0.885098	NA
Gm4800	0.263667	-0.54055	2.27639	-0.237459	0.812301	NA
Gm6689	0.193255	-0.288578	2.2793	-0.126608	0.89925	NA
Gm8168	0.258228	-2.14202	2.34474	-0.913541	0.360958	NA
Gm45522	0.276791	-2.3538	2.36827	-0.99389	0.320276	NA
Gm41118	0.290232	-0.714412	2.28332	-0.312883	0.75437	NA
Gm7633	0.248237	1.21023	2.38957	0.506462	0.612532	NA
Ltb4r2	0.278998	-2.12149	2.3377	-0.907513	0.364136	NA
Rnf17	0.259543	-0.671682	2.27431	-0.295334	0.767738	NA
Gm16261	0.232317	-1.97335	2.33431	-0.845367	0.397906	NA
Gm48391	0.281549	-0.782839	2.27966	-0.343401	0.731297	NA
Gm37477	0.267982	-17.7957	263.378	-0.0675674	0.94613	NA
Gm10030	0.280356	-2.11015	2.33647	-0.903136	0.366454	NA
Dlec1	0.255618	-2.20642	2.35638	-0.936358	0.349089	NA
Gm12618	0.27776	-0.510428	2.28081	-0.223792	0.822919	NA
Olfr394	0.284793	-2.26894	2.35321	-0.964189	0.334951	NA
Dmgdh	0.270343	-0.589605	2.27797	-0.258829	0.795767	NA
Gm7093	0.251371	-0.753979	2.27139	-0.331946	0.73993	NA
Gm19134	0.242881	-0.793451	2.27361	-0.348983	0.727102	NA
Gm47852	0.279444	-0.500349	2.27992	-0.219459	0.826292	NA
Gm48685	0.260871	0.0718482	2.29237	0.0313424	0.974997	NA
Gm28068	0.268682	-2.05132	2.33277	-0.879347	0.379213	NA
Gm41349	0.288547	-0.824072	2.28176	-0.361156	0.717983	NA
Gm16279	0.306196	-1.55779	2.32013	-0.671424	0.501951	NA
Ccdc178	0.269585	-0.594434	2.27773	-0.260976	0.794111	NA
Gm50109	0.200424	-0.588934	2.27413	-0.258971	0.795657	NA
Gm13296	0.226864	1.10315	2.38117	0.463281	0.643163	NA
Gm28659	0.152858	-1.03803	2.77059	-0.374658	0.707915	NA
Gm28237	0.183171	-0.869152	2.74825	-0.316257	0.751808	NA
9130024F11Rik	0.220368	-1.59197	2.74624	-0.579691	0.562123	NA
Gm7281	0.138456	-1.27135	2.8003	-0.454004	0.649826	NA
Ptpn7	0.157022	0.310858	2.79946	0.111042	0.911583	NA
Kif14	0.128585	-1.43438	2.83576	-0.505817	0.612985	NA
Gm28724	0.133002	-1.47301	2.82902	-0.520679	0.60259	NA
Gm37764	0.185446	-1.3648	2.75258	-0.495823	0.620019	NA
Traf5	0.175043	0.466887	2.79317	0.167153	0.867249	NA
Gm14441	0.214903	-0.561653	2.75241	-0.204059	0.838308	NA
Rtn4rl2	0.213427	-17.468	265.464	-0.0658017	0.947536	NA
Olfr259	0.16976	-1.51044	2.77082	-0.545123	0.585669	NA
Gm14007	0.146458	-1.16187	2.78168	-0.417685	0.676177	NA
4930519P11Rik	0.206577	-1.52613	2.74821	-0.555319	0.578676	NA
Gm11472	0.180988	-1.26342	2.74859	-0.459662	0.645759	NA
Helz2	0.201971	-17.3805	266.03	-0.065333	0.947909	NA
Gm14614	0.233775	-0.71501	2.74738	-0.260252	0.79467	NA
Gm5390	0.135515	-1.26067	2.80549	-0.449357	0.653174	NA
Gm14816	0.16976	-1.51044	2.77082	-0.545123	0.585669	NA
Gm9159	0.132437	0.935054	2.91024	0.321298	0.747985	NA
Gm16410	0.176482	0.479188	2.79306	0.171564	0.86378	NA
Gm15262	0.193144	0.620666	2.79486	0.222074	0.824256	NA
Gm5708	0.133118	0.94168	2.90972	0.323633	0.746216	NA
Gm23897	0.187705	-1.38384	2.75194	-0.50286	0.615062	NA
Gm8565	0.183104	-1.2403	2.74677	-0.45155	0.651593	NA
Gm19194	0.157328	-1.42462	2.77966	-0.512517	0.608289	NA
Gm30023	0.142456	1.01609	2.90199	0.350136	0.726237	NA
Hsd3b3	0.138456	-1.27135	2.8003	-0.454004	0.649826	NA
Gm12498	0.123248	0.837438	2.91815	0.286976	0.774131	NA
Gm11829	0.182123	-17.3297	266.359	-0.0650614	0.948125	NA
Gm11231	0.175084	-17.2605	266.811	-0.0646918	0.948419	NA
Gm12419	0.168783	-1.57854	2.7779	-0.568249	0.569866	NA
Gm12720	0.193144	0.620666	2.79486	0.222074	0.824256	NA
Gm24362	0.142191	-1.32041	2.79639	-0.472182	0.636797	NA
9530036O11Rik	0.266362	-1.0173	2.75363	-0.369441	0.711799	NA
Ccdc96	0.182123	-17.3297	266.359	-0.0650614	0.948125	NA
Gm34144	0.147457	-1.58621	2.81153	-0.564179	0.572632	NA
Gm3786	0.134024	0.925402	2.90532	0.31852	0.750091	NA
Olfr718-ps1	0.156476	-1.04393	2.76643	-0.377358	0.705908	NA
Cyp3a44	0.16976	-1.51044	2.77082	-0.545123	0.585669	NA
Flnc	0.155118	-1.05892	2.76809	-0.382547	0.702056	NA
Gm44172	0.141097	1.00572	2.90297	0.346446	0.729007	NA
Gm43309	0.142872	-1.31031	2.79452	-0.468884	0.639153	NA
Gm19040	0.168783	-1.57854	2.7779	-0.568249	0.569866	NA
Gm15987	0.188538	-1.2771	2.74443	-0.465343	0.641686	NA
Gm47861	0.197917	-1.62989	2.75687	-0.591211	0.554379	NA
Gm17631	0.161173	-1.76051	2.80714	-0.627152	0.53056	NA
Gm28453	0.189234	-1.74972	2.77185	-0.631247	0.527879	NA
Gm18129	0.156647	-1.43467	2.78136	-0.515813	0.605985	NA
Gm44847	0.172328	-1.36568	2.75899	-0.494992	0.620606	NA
Gm8463	0.131908	0.909146	2.90754	0.312686	0.754519	NA
Olfr243	0.173685	0.456368	2.79347	0.163369	0.870228	NA
Olfr472	0.187516	-17.3124	266.472	-0.0649689	0.948199	NA
Gm45532	0.156212	-17.1684	267.415	-0.0642016	0.94881	NA
C030029H02Rik	0.250813	0.956401	2.80861	0.340525	0.733462	NA
Gm6906	0.175801	0.472682	2.79301	0.169238	0.86561	NA
Gm27754	0.182368	0.534897	2.79386	0.191454	0.84817	NA
Gm18986	0.134024	0.925402	2.90532	0.31852	0.750091	NA
Gm4795	0.124435	0.861398	2.91868	0.295133	0.767892	NA
Gm31763	0.208693	-1.50263	2.74678	-0.547053	0.584342	NA
Gm16221	0.146458	-1.16187	2.78168	-0.417685	0.676177	NA
Gm47529	0.149536	-17.1326	267.651	-0.064011	0.948961	NA
Gm47539	0.149536	-17.1326	267.651	-0.064011	0.948961	NA
Gm18705	0.221125	-1.58364	2.74582	-0.576747	0.56411	NA
Gm8580	0.165706	0.39153	2.7959	0.140037	0.888631	NA
Mir3059	0.135515	-1.26067	2.80549	-0.449357	0.653174	NA
Apof	0.157022	0.310858	2.79946	0.111042	0.911583	NA
Gm47093	0.157022	0.310858	2.79946	0.111042	0.911583	NA
Olfr789	0.159534	-1.0981	2.76363	-0.397338	0.691118	NA
AF366264	0.206577	-1.52613	2.74821	-0.555319	0.578676	NA
Gm15302	0.16976	-1.51044	2.77082	-0.545123	0.585669	NA
Gm45246	0.160893	-1.08311	2.76207	-0.392138	0.694956	NA
Ces4a	0.16976	-1.51044	2.77082	-0.545123	0.585669	NA
Dpep1	0.155118	-1.05892	2.76809	-0.382547	0.702056	NA
Map10	0.156476	-1.04393	2.76643	-0.377358	0.705908	NA
Gm7004	0.124435	0.861398	2.91868	0.295133	0.767892	NA
Gm35909	0.146458	-1.16187	2.78168	-0.417685	0.676177	NA
Gm9662	0.18084	-17.2773	266.701	-0.0647817	0.948348	NA
Trpc6	0.174365	0.462891	2.79349	0.165703	0.86839	NA
Gm10646	0.171043	-1.5976	2.77688	-0.575323	0.565073	NA
Gm5066	0.183726	0.545295	2.79381	0.19518	0.845252	NA
Gm47620	0.175084	-17.2605	266.811	-0.0646918	0.948419	NA
Gm12057	0.141778	1.01229	2.90267	0.348744	0.727281	NA
Gm12098	0.200995	-17.4178	265.789	-0.0655324	0.94775	NA
Myh3	0.123248	0.837438	2.91815	0.286976	0.774131	NA
Gm11718	0.184193	1.32867	2.89418	0.459085	0.646173	NA
Gm11699	0.196913	-1.78601	2.76879	-0.645051	0.518894	NA
Gm18131	0.156647	-1.43467	2.78136	-0.515813	0.605985	NA
Vmn1r206	0.175724	0.4734	2.79321	0.169483	0.865417	NA
Gm5194	0.137775	-1.28147	2.80224	-0.457302	0.647454	NA
Gm48766	0.175348	-1.19843	2.75116	-0.435607	0.663122	NA
Dsp	0.142872	-1.31031	2.79452	-0.468884	0.639153	NA
Gm4936	0.170667	-17.2375	266.961	-0.0645691	0.948517	NA
Gm31191	0.16533	-1.31586	2.76359	-0.476141	0.633974	NA
Gm21761	0.196913	-1.78601	2.76879	-0.645051	0.518894	NA
Gm7239	0.142872	-1.31031	2.79452	-0.468884	0.639153	NA
Gm38170	0.153952	-17.1561	267.496	-0.0641357	0.948862	NA
Gm35240	0.241556	-17.5938	264.658	-0.0664776	0.946998	NA
Gm47208	0.219009	-1.60711	2.74708	-0.585026	0.55853	NA
Gm3191	0.133118	0.94168	2.90972	0.323633	0.746216	NA
Gm5187	0.157234	-1.03569	2.76555	-0.374498	0.708034	NA
Gm30371	0.137775	-1.28147	2.80224	-0.457302	0.647454	NA
Gm49644	0.143894	1.02835	2.9012	0.354457	0.722996	NA
Smco1	0.250813	0.956401	2.80861	0.340525	0.733462	NA
Gm8425	0.192477	-1.98208	2.79521	-0.7091	0.478262	NA
Gm34883	0.206577	-1.52613	2.74821	-0.555319	0.578676	NA
Smok2b	0.159799	1.16442	2.89663	0.401991	0.687691	NA
Rab5a-ps	0.114565	0.755537	2.93163	0.257719	0.796624	NA
Sult1c2	0.170362	-1.60774	2.77848	-0.57864	0.562832	NA
Gm49902	0.169079	-1.52042	2.77241	-0.548411	0.583409	NA
Rhoay-ps1	0.163645	-1.48414	2.77594	-0.534642	0.592898	NA
Gm22832	0.204915	-1.67642	2.7557	-0.608346	0.542958	NA
Gm25359	0.204915	-1.67642	2.7557	-0.608346	0.542958	NA
Gm24828	0.204915	-1.67642	2.7557	-0.608346	0.542958	NA
Gm18086	0.128585	-1.43438	2.83576	-0.505817	0.612985	NA
Ms4a20	0.189915	-1.73961	2.77038	-0.627933	0.530048	NA
Gm7654	0.196578	-17.3959	265.93	-0.0654154	0.947843	NA
Gm37931	0.265268	0.78829	2.79782	0.281751	0.778134	NA
Gm37025	0.196823	0.367226	2.77734	0.132222	0.894809	NA
Gm29560	0.230142	-17.5442	264.975	-0.0662107	0.94721	NA
Gbp5	0.184817	-1.71463	2.77268	-0.618401	0.536311	NA
Gm25127	0.216802	-1.92301	2.76784	-0.694768	0.487201	NA
Gm37515	0.180309	0.20532	2.77389	0.0740187	0.940995	NA
Mup18	0.171478	0.144395	2.77875	0.0519639	0.958557	NA
Gm12838	0.17948	0.218046	2.77686	0.0785223	0.937413	NA
Gm43790	0.188821	0.295719	2.77587	0.106532	0.91516	NA
Cyp3a57	0.210687	-1.89953	2.76943	-0.685892	0.492781	NA
Gm8428	0.180161	0.224636	2.77684	0.0808963	0.935524	NA
Gm19244	0.201259	-1.45739	2.74763	-0.530419	0.595821	NA
Gm29781	0.216121	-1.9331	2.7692	-0.698072	0.485132	NA
Kap	0.267385	0.803693	2.7992	0.287115	0.774024	NA
Gm36371	0.185498	-1.70452	2.77118	-0.615087	0.538497	NA
Gm4903	0.202017	-1.44907	2.74711	-0.527488	0.597855	NA
Nphs1	0.162288	0.0465469	2.7819	0.0167321	0.98665	NA
Tyr	0.180161	0.224636	2.77684	0.0808963	0.935524	NA
Relt	0.230478	0.606535	2.78603	0.217705	0.827659	NA
Gm45397	0.18814	0.289248	2.77575	0.104205	0.917006	NA
Stx11	0.18814	0.289248	2.77575	0.104205	0.917006	NA
Gm46197	0.196578	-17.3959	265.93	-0.0654154	0.947843	NA
Slc5a4b	0.204277	-1.46764	2.74698	-0.534276	0.59315	NA
Gm46193	0.161608	0.0396873	2.78234	0.014264	0.988619	NA
Gm49157	0.229389	-1.66082	2.74733	-0.604521	0.545498	NA
Gm47240	0.211368	-1.88943	2.76805	-0.682585	0.494869	NA
Gm39459	0.173368	-1.84824	2.80059	-0.659948	0.509287	NA
Gm20390	0.173368	-1.84824	2.80059	-0.659948	0.509287	NA
Marchf10	0.224708	-17.523	265.111	-0.066097	0.947301	NA
Gm47853	0.188821	0.295719	2.77587	0.106532	0.91516	NA
Gm32526	0.171478	0.144395	2.77875	0.0519639	0.958557	NA
Gm40999	0.184817	-1.71463	2.77268	-0.618401	0.536311	NA
Ddx4	0.185498	-1.70452	2.77118	-0.615087	0.538497	NA
Gm29019	0.196823	0.367226	2.77734	0.132222	0.894809	NA
Tmprss2	0.222448	-17.5118	265.183	-0.0660366	0.947349	NA
Gm5232	0.171478	0.144395	2.77875	0.0519639	0.958557	NA
Gm21317	0.224708	-17.523	265.111	-0.066097	0.947301	NA
Gm38432	0.287816	-1.16495	2.75855	-0.422306	0.672801	NA
BC026513	0.193501	-1.59482	2.7574	-0.57838	0.563007	NA
Gm8412	0.190179	0.306203	2.7758	0.110312	0.912162	NA
Gm2383	0.168367	0.555005	2.80511	0.197855	0.843159	NA
Gm20587	0.182387	-1.31333	2.75298	-0.477056	0.633322	NA
Gm28322	0.150346	0.398838	2.81314	0.141777	0.887256	NA
Gm28178	0.169949	0.520266	2.80108	0.185738	0.852651	NA
Crocc2	0.188727	0.67825	2.80161	0.242093	0.808708	NA
Gm37072	0.164612	15.5151	192.907	0.080428	0.935897	NA
Gm4846	0.177808	0.639348	2.80504	0.227928	0.819702	NA
Gm38236	0.209255	0.241987	2.76896	0.0873927	0.930359	NA
Dlx1	0.240814	-0.822453	2.75094	-0.298971	0.764962	NA
Gm13755	0.187567	15.6164	192.668	0.0810534	0.935399	NA
Olfr1318	0.21384	0.374399	2.77475	0.134931	0.892667	NA
Gm13986	0.19499	-1.77728	2.7695	-0.641731	0.521048	NA
Gm28196	0.227458	0.455814	2.77708	0.164134	0.869625	NA
Gm6480	0.177951	0.592397	2.80107	0.21149	0.832505	NA
Gm15159	0.15903	0.479639	2.80869	0.170769	0.864405	NA
Samd7	0.172369	-1.43228	2.76483	-0.518036	0.604433	NA
Gm18432	0.214449	-1.53096	2.74531	-0.557662	0.577075	NA
Gm43534	0.146739	15.4016	193.176	0.0797285	0.936453	NA
Gm35507	0.213691	-1.53927	2.74576	-0.560598	0.575071	NA
Gm6135	0.199024	15.6765	192.526	0.0814253	0.935104	NA
Clca3a2	0.251835	15.8913	192.023	0.0827575	0.934044	NA
Gm12577	0.227475	0.906532	2.80631	0.323033	0.74667	NA
Gm13006	0.169125	0.560797	2.80489	0.199936	0.841531	NA
Lactbl1	0.193408	15.6692	192.543	0.0813804	0.935139	NA
Gm13141	0.169949	0.520266	2.80108	0.185738	0.852651	NA
Plb1	0.237476	0.533721	2.78227	0.191829	0.847876	NA
1700095J07Rik	0.167008	0.544487	2.80553	0.194076	0.846116	NA
Gm7545	0.191326	0.713565	2.80192	0.25467	0.798978	NA
Gm18200	0.233057	15.7907	192.258	0.082133	0.934541	NA
Vmn1r72	0.20901	-17.4463	265.604	-0.0656853	0.947628	NA
Gm24576	0.193408	15.6692	192.543	0.0813804	0.935139	NA
Gm44640	0.195671	-1.7672	2.76806	-0.638424	0.523198	NA
Gm16478	0.196227	15.6619	192.56	0.0813352	0.935175	NA
Platr32	0.251835	15.8913	192.023	0.0827575	0.934044	NA
Olfr290	0.198343	15.6724	192.536	0.0814	0.935124	NA
Gm4768	0.154496	-1.70538	2.81146	-0.606581	0.544129	NA
Gm47589	0.20491	15.7116	192.444	0.0816429	0.934931	NA
Ccer1	0.191383	0.0707885	2.76406	0.0256103	0.979568	NA
9330175E14Rik	0.18339	15.6175	192.665	0.0810607	0.935394	NA
Gm27956	0.272266	0.715487	2.79501	0.255987	0.797961	NA
Gm48781	0.190645	0.707152	2.80165	0.252405	0.800728	NA
Gm11975	0.164367	-1.54228	2.78035	-0.554706	0.579096	NA
Gm29502	0.163686	-1.55242	2.782	-0.558023	0.576828	NA
Gm48291	0.187826	0.7194	2.80569	0.256408	0.797636	NA
B430203G13Rik	0.172369	-1.43228	2.76483	-0.518036	0.604433	NA
Gm21941	0.193408	15.6692	192.543	0.0813804	0.935139	NA
Gm7959	0.219456	0.386177	2.77271	0.139278	0.889231	NA
Gm18405	0.172369	-1.43228	2.76483	-0.518036	0.604433	NA
Slc16a8	0.167689	0.551031	2.8055	0.196411	0.844288	NA
Gm30339	0.175388	15.5714	192.774	0.0807758	0.93562	NA
Gm36199	0.210248	0.822407	2.80455	0.29324	0.769338	NA
Notch4	0.203576	-17.4249	265.742	-0.0655707	0.94772	NA
Gm17891	0.164367	-1.54228	2.78035	-0.554706	0.579096	NA
Dsg1c	0.186468	0.709105	2.80557	0.252749	0.800462	NA
Gm3188	0.191383	0.0707885	2.76406	0.0256103	0.979568	NA
Gm18379	0.245495	1.05461	2.81782	0.374266	0.708207	NA
Gm7553	0.233734	15.7935	192.252	0.0821499	0.934527	NA
Gm37371	0.214527	15.6806	192.516	0.0814506	0.935084	NA
Olfr1271	0.261038	0.527599	2.78145	0.189685	0.849556	NA
Tubb1	0.243175	15.8467	192.127	0.0824803	0.934265	NA
4632404M16Rik	0.219864	0.777729	2.79593	0.278165	0.780886	NA
Gm43752	0.206524	15.6326	192.629	0.0811537	0.93532	NA
1700097M23Rik	0.274378	-1.06436	2.7545	-0.38641	0.699193	NA
2310069B03Rik	0.223716	15.7406	192.375	0.0818226	0.934788	NA
Dse	0.234415	15.7975	192.242	0.0821752	0.934507	NA
Gm9129	0.251168	0.432172	2.77349	0.155822	0.876173	NA
Olfr374	0.274383	0.730819	2.79643	0.26134	0.79383	NA
Gm17193	0.279817	0.677319	2.79502	0.242331	0.808524	NA
B630019A10Rik	0.224397	15.7448	192.366	0.0818483	0.934767	NA
Gm6185	0.202611	0.181421	2.76679	0.065571	0.947719	NA
Abcb11	0.166047	15.5215	192.892	0.0804673	0.935866	NA
Olfr1293-ps	0.147269	15.417	193.139	0.0798235	0.936378	NA
Olfr1301	0.202611	0.181421	2.76679	0.065571	0.947719	NA
Gm6025	0.129396	15.3004	193.416	0.079106	0.936948	NA
Gm16471	0.161289	0.448878	2.804	0.160084	0.872815	NA
Gm32340	0.171307	0.530775	2.80072	0.189514	0.84969	NA
Tpt1-ps1	0.152606	0.368113	2.80814	0.131088	0.895706	NA
Gm12445	0.17472	-0.0765443	2.76922	-0.0276411	0.977948	NA
Gm12632	0.20518	0.305277	2.77232	0.110116	0.912317	NA
Gm12638	0.168606	-0.0313946	2.77454	-0.0113153	0.990972	NA
4930515B02Rik	0.143416	0.26923	2.81396	0.0956764	0.923778	NA
Gm31230	0.166047	15.5215	192.892	0.0804673	0.935866	NA
Slc13a4	0.172065	0.536563	2.80053	0.191593	0.848061	NA
Vmn1r14	0.205933	-1.67617	2.75495	-0.608421	0.542908	NA
Cd8b1	0.172065	0.536563	2.80053	0.191593	0.848061	NA
Vmn1r76	0.205933	-1.67617	2.75495	-0.608421	0.542908	NA
Olfr706	0.200499	-1.64167	2.75587	-0.595698	0.551377	NA
Acsm5	0.182723	-0.00156751	2.76608	-0.000566689	0.999548	NA
Gm31849	0.148855	15.4124	193.15	0.079795	0.9364	NA
Fhl4	0.192496	-1.75121	2.7692	-0.632387	0.527134	NA
Gm47638	0.151419	0.345099	2.80709	0.122938	0.902156	NA
Olfr942-ps1	0.168606	-0.0313946	2.77454	-0.0113153	0.990972	NA
Htr3b	0.151419	0.345099	2.80709	0.122938	0.902156	NA
Gm28477	0.192496	-1.75121	2.7692	-0.632387	0.527134	NA
Gm48705	0.157287	15.4706	193.012	0.0801533	0.936115	NA
Gm5225	0.182626	-1.91329	2.79732	-0.683972	0.493993	NA
Zfp870	0.16597	15.5219	192.891	0.0804701	0.935863	NA
Gm45926	0.147269	15.417	193.139	0.0798235	0.936378	NA
Tfap2d	0.20193	0.175013	2.76659	0.0632594	0.94956	NA
Gm14450	0.20193	0.175013	2.76659	0.0632594	0.94956	NA
Gm22580	0.216709	-1.54922	2.74547	-0.564283	0.572562	NA
Gm6500	0.171384	0.530043	2.80052	0.189266	0.849884	NA
Gm42694	0.202688	0.180774	2.76663	0.0653409	0.947903	NA
Tsga13	0.22139	0.337068	2.77263	0.12157	0.90324	NA
Hoxa5	0.241821	-1.73952	2.74843	-0.632913	0.52679	NA
Vmn1r16	0.196497	0.227735	2.77004	0.0822139	0.934477	NA
Gm44187	0.215951	-1.55754	2.74591	-0.567222	0.570563	NA
Gm5891	0.22139	0.337068	2.77263	0.12157	0.90324	NA
Gm10662	0.22139	0.337068	2.77263	0.12157	0.90324	NA
Rpl30-ps2	0.191815	-1.7613	2.77066	-0.635697	0.524974	NA
Trdc	0.191815	-1.7613	2.77066	-0.635697	0.524974	NA
Gm19829	0.211275	-1.51461	2.746	-0.551569	0.581244	NA
Olfr986	0.197249	-1.79566	2.76939	-0.648395	0.516729	NA
Olfr328	0.202688	0.180774	2.76663	0.0653409	0.947903	NA
Tspy-ps	0.216709	-1.54922	2.74547	-0.564283	0.572562	NA
Gm38005	0.0919363	14.7562	194.732	0.0757769	0.939597	NA
Gm29663	0.129339	15.12	193.853	0.0779969	0.937831	NA
Crisp4	0.171717	-17.1644	267.446	-0.0641789	0.948828	NA
Gm7784	0.129339	15.12	193.853	0.0779969	0.937831	NA
4931408C20Rik	0.130855	15.1326	193.823	0.0780745	0.937769	NA
Gm23966	0.171717	-17.1644	267.446	-0.0641789	0.948828	NA
Gli2	0.0919363	14.7562	194.732	0.0757769	0.939597	NA
Gm26936	0.0919363	14.7562	194.732	0.0757769	0.939597	NA
Gm37775	0.171717	-17.1644	267.446	-0.0641789	0.948828	NA
Gm20631	0.130855	15.1326	193.823	0.0780745	0.937769	NA
Gm25701	0.130855	15.1326	193.823	0.0780745	0.937769	NA
Mir669j	0.130855	15.1326	193.823	0.0780745	0.937769	NA
Gm22775	0.130855	15.1326	193.823	0.0780745	0.937769	NA
1700001O22Rik	0.129339	15.12	193.853	0.0779969	0.937831	NA
Gm17893	0.129339	15.12	193.853	0.0779969	0.937831	NA
Gm40020	0.130855	15.1326	193.823	0.0780745	0.937769	NA
Olfr1201	0.130855	15.1326	193.823	0.0780745	0.937769	NA
Olfr1270	0.0919363	14.7562	194.732	0.0757769	0.939597	NA
Olfr1295	0.0919363	14.7562	194.732	0.0757769	0.939597	NA
Zfp663	0.0919363	14.7562	194.732	0.0757769	0.939597	NA
Gm11475	0.0919363	14.7562	194.732	0.0757769	0.939597	NA
Gm14409	0.130855	15.1326	193.823	0.0780745	0.937769	NA
Gm14542	0.129339	15.12	193.853	0.0779969	0.937831	NA
Gm5639	0.129339	15.12	193.853	0.0779969	0.937831	NA
Gm45015	0.130855	15.1326	193.823	0.0780745	0.937769	NA
Gm14746	0.0919363	14.7562	194.732	0.0757769	0.939597	NA
Gm14833	0.171717	-17.1644	267.446	-0.0641789	0.948828	NA
Gm5393	0.0919363	14.7562	194.732	0.0757769	0.939597	NA
Gm25107	0.0919363	14.7562	194.732	0.0757769	0.939597	NA
9530051G07Rik	0.129339	15.12	193.853	0.0779969	0.937831	NA
Gm17806	0.0919363	14.7562	194.732	0.0757769	0.939597	NA
Gm38066	0.0919363	14.7562	194.732	0.0757769	0.939597	NA
Gm10985	0.0919363	14.7562	194.732	0.0757769	0.939597	NA
Ankub1	0.129339	15.12	193.853	0.0779969	0.937831	NA
Sptssb	0.0919363	14.7562	194.732	0.0757769	0.939597	NA
Gm128	0.129339	15.12	193.853	0.0779969	0.937831	NA
Gm9372	0.0919363	14.7562	194.732	0.0757769	0.939597	NA
Gm29811	0.129339	15.12	193.853	0.0779969	0.937831	NA
9330178D15Rik	0.171717	-17.1644	267.446	-0.0641789	0.948828	NA
Vmn1r-ps3	0.130855	15.1326	193.823	0.0780745	0.937769	NA
Gdf6	0.0919363	14.7562	194.732	0.0757769	0.939597	NA
Gm12364	0.171717	-17.1644	267.446	-0.0641789	0.948828	NA
Melk	0.0919363	14.7562	194.732	0.0757769	0.939597	NA
Foxe1	0.0919363	14.7562	194.732	0.0757769	0.939597	NA
Gm568	0.129339	15.12	193.853	0.0779969	0.937831	NA
Gm12434	0.130855	15.1326	193.823	0.0780745	0.937769	NA
Gm12453	0.130855	15.1326	193.823	0.0780745	0.937769	NA
Gm24628	0.130855	15.1326	193.823	0.0780745	0.937769	NA
Rasef	0.171717	-17.1644	267.446	-0.0641789	0.948828	NA
Gm12798	0.171717	-17.1644	267.446	-0.0641789	0.948828	NA
2700068H02Rik	0.0919363	14.7562	194.732	0.0757769	0.939597	NA
Gm12888	0.0919363	14.7562	194.732	0.0757769	0.939597	NA
CK137956	0.129339	15.12	193.853	0.0779969	0.937831	NA
Vmn2r-ps18	0.129339	15.12	193.853	0.0779969	0.937831	NA
n-R5s193	0.171717	-17.1644	267.446	-0.0641789	0.948828	NA
Espn	0.0919363	14.7562	194.732	0.0757769	0.939597	NA
Gm21655	0.171717	-17.1644	267.446	-0.0641789	0.948828	NA
A230098N10Rik	0.130855	15.1326	193.823	0.0780745	0.937769	NA
Gm43706	0.0919363	14.7562	194.732	0.0757769	0.939597	NA
Gm42670	0.171717	-17.1644	267.446	-0.0641789	0.948828	NA
Gm43599	0.129339	15.12	193.853	0.0779969	0.937831	NA
Vmn2r15	0.129339	15.12	193.853	0.0779969	0.937831	NA
Gm20636	0.129339	15.12	193.853	0.0779969	0.937831	NA
Trim50	0.171717	-17.1644	267.446	-0.0641789	0.948828	NA
Vmn1r-ps6	0.130855	15.1326	193.823	0.0780745	0.937769	NA
Mir29a	0.130855	15.1326	193.823	0.0780745	0.937769	NA
Gm7463	0.129339	15.12	193.853	0.0779969	0.937831	NA
Gm44284	0.130855	15.1326	193.823	0.0780745	0.937769	NA
Gm44212	0.130855	15.1326	193.823	0.0780745	0.937769	NA
Gm34358	0.129339	15.12	193.853	0.0779969	0.937831	NA
Itprid1	0.171717	-17.1644	267.446	-0.0641789	0.948828	NA
Vmn1r6	0.129339	15.12	193.853	0.0779969	0.937831	NA
Gm31520	0.130855	15.1326	193.823	0.0780745	0.937769	NA
Gm38825	0.129339	15.12	193.853	0.0779969	0.937831	NA
Gm17055	0.171717	-17.1644	267.446	-0.0641789	0.948828	NA
Olfr215	0.130855	15.1326	193.823	0.0780745	0.937769	NA
Vmn2r21	0.129339	15.12	193.853	0.0779969	0.937831	NA
Gm44525	0.0919363	14.7562	194.732	0.0757769	0.939597	NA
Gm19434	0.171717	-17.1644	267.446	-0.0641789	0.948828	NA
Gm45551	0.171717	-17.1644	267.446	-0.0641789	0.948828	NA
Sult2a2	0.0919363	14.7562	194.732	0.0757769	0.939597	NA
Obox4-ps25	0.171717	-17.1644	267.446	-0.0641789	0.948828	NA
D830036C21Rik	0.0919363	14.7562	194.732	0.0757769	0.939597	NA
Gm18598	0.129339	15.12	193.853	0.0779969	0.937831	NA
D930028M14Rik	0.0919363	14.7562	194.732	0.0757769	0.939597	NA
1110035H17Rik	0.171717	-17.1644	267.446	-0.0641789	0.948828	NA
Thap8	0.0919363	14.7562	194.732	0.0757769	0.939597	NA
Ffar2	0.130855	15.1326	193.823	0.0780745	0.937769	NA
Gm29086	0.0919363	14.7562	194.732	0.0757769	0.939597	NA
Gm29085	0.0919363	14.7562	194.732	0.0757769	0.939597	NA
Gm6124	0.129339	15.12	193.853	0.0779969	0.937831	NA
Lim2	0.129339	15.12	193.853	0.0779969	0.937831	NA
Klk4	0.130855	15.1326	193.823	0.0780745	0.937769	NA
Mir7052	0.129339	15.12	193.853	0.0779969	0.937831	NA
Chrna7	0.129339	15.12	193.853	0.0779969	0.937831	NA
Anpep	0.129339	15.12	193.853	0.0779969	0.937831	NA
Vmn2r-ps73	0.0919363	14.7562	194.732	0.0757769	0.939597	NA
Olfr571	0.0919363	14.7562	194.732	0.0757769	0.939597	NA
Olfr658	0.0919363	14.7562	194.732	0.0757769	0.939597	NA
Cnga4	0.0919363	14.7562	194.732	0.0757769	0.939597	NA
Cd19	0.0919363	14.7562	194.732	0.0757769	0.939597	NA
Snora30	0.129339	15.12	193.853	0.0779969	0.937831	NA
Igf2os	0.130855	15.1326	193.823	0.0780745	0.937769	NA
Tspan32	0.171717	-17.1644	267.446	-0.0641789	0.948828	NA
Gm48854	0.130855	15.1326	193.823	0.0780745	0.937769	NA
Gm8948	0.171717	-17.1644	267.446	-0.0641789	0.948828	NA
Ddo	0.171717	-17.1644	267.446	-0.0641789	0.948828	NA
Gm47389	0.171717	-17.1644	267.446	-0.0641789	0.948828	NA
4930551I15Rik	0.129339	15.12	193.853	0.0779969	0.937831	NA
Gm34544	0.129339	15.12	193.853	0.0779969	0.937831	NA
4921515L22Rik	0.129339	15.12	193.853	0.0779969	0.937831	NA
Gm47669	0.171717	-17.1644	267.446	-0.0641789	0.948828	NA
Gm47225	0.129339	15.12	193.853	0.0779969	0.937831	NA
Olfr823	0.0919363	14.7562	194.732	0.0757769	0.939597	NA
Gm18755	0.130855	15.1326	193.823	0.0780745	0.937769	NA
Cd209b	0.130855	15.1326	193.823	0.0780745	0.937769	NA
Gm44789	0.171717	-17.1644	267.446	-0.0641789	0.948828	NA
Gm45727	0.0919363	14.7562	194.732	0.0757769	0.939597	NA
6030452D12Rik	0.129339	15.12	193.853	0.0779969	0.937831	NA
Gm26650	0.171717	-17.1644	267.446	-0.0641789	0.948828	NA
Mir6946	0.0919363	14.7562	194.732	0.0757769	0.939597	NA
4930519K11Rik	0.130855	15.1326	193.823	0.0780745	0.937769	NA
Gm8104	0.129339	15.12	193.853	0.0779969	0.937831	NA
Olfr722	0.130855	15.1326	193.823	0.0780745	0.937769	NA
Trav7-6	0.171717	-17.1644	267.446	-0.0641789	0.948828	NA
Traj53	0.0919363	14.7562	194.732	0.0757769	0.939597	NA
Gm10860	0.171717	-17.1644	267.446	-0.0641789	0.948828	NA
9930012K11Rik	0.0919363	14.7562	194.732	0.0757769	0.939597	NA
AC102368.1	0.130855	15.1326	193.823	0.0780745	0.937769	NA
1700108J01Rik	0.129339	15.12	193.853	0.0779969	0.937831	NA
Gm19790	0.171717	-17.1644	267.446	-0.0641789	0.948828	NA
Olfr856-ps1	0.0919363	14.7562	194.732	0.0757769	0.939597	NA
Dpy19l2	0.171717	-17.1644	267.446	-0.0641789	0.948828	NA
Amd-ps6	0.0919363	14.7562	194.732	0.0757769	0.939597	NA
Gm28215	0.0919363	14.7562	194.732	0.0757769	0.939597	NA
Gm36855	0.0919363	14.7562	194.732	0.0757769	0.939597	NA
C030014I23Rik	0.129339	15.12	193.853	0.0779969	0.937831	NA
Gm16759	0.171717	-17.1644	267.446	-0.0641789	0.948828	NA
Gm2553	0.130855	15.1326	193.823	0.0780745	0.937769	NA
Gm16551	0.0919363	14.7562	194.732	0.0757769	0.939597	NA
Gm16202	0.0919363	14.7562	194.732	0.0757769	0.939597	NA
Gm37249	0.130855	15.1326	193.823	0.0780745	0.937769	NA
AU023762	0.0919363	14.7562	194.732	0.0757769	0.939597	NA
Ankrd36	0.0919363	14.7562	194.732	0.0757769	0.939597	NA
AL663045.1	0.129339	15.12	193.853	0.0779969	0.937831	NA
Slc35g3	0.129339	15.12	193.853	0.0779969	0.937831	NA
Gm12576	0.171717	-17.1644	267.446	-0.0641789	0.948828	NA
Brip1	0.129339	15.12	193.853	0.0779969	0.937831	NA
Sphk1	0.129339	15.12	193.853	0.0779969	0.937831	NA
Gm40660	0.130855	15.1326	193.823	0.0780745	0.937769	NA
Prl2c3	0.129339	15.12	193.853	0.0779969	0.937831	NA
Gm48494	0.171717	-17.1644	267.446	-0.0641789	0.948828	NA
Gm17890	0.0919363	14.7562	194.732	0.0757769	0.939597	NA
Gm6575	0.129339	15.12	193.853	0.0779969	0.937831	NA
Vmn1r216	0.130855	15.1326	193.823	0.0780745	0.937769	NA
Vmn1r222	0.0919363	14.7562	194.732	0.0757769	0.939597	NA
H3c4	0.0919363	14.7562	194.732	0.0757769	0.939597	NA
Slc17a3	0.0919363	14.7562	194.732	0.0757769	0.939597	NA
Prl3a1	0.130855	15.1326	193.823	0.0780745	0.937769	NA
Gm27387	0.129339	15.12	193.853	0.0779969	0.937831	NA
Ctsll3	0.171717	-17.1644	267.446	-0.0641789	0.948828	NA
Olfr466	0.0919363	14.7562	194.732	0.0757769	0.939597	NA
Gm40983	0.171717	-17.1644	267.446	-0.0641789	0.948828	NA
Gm40988	0.129339	15.12	193.853	0.0779969	0.937831	NA
Gm15289	0.0919363	14.7562	194.732	0.0757769	0.939597	NA
Gm18759	0.0919363	14.7562	194.732	0.0757769	0.939597	NA
1700003P14Rik	0.130855	15.1326	193.823	0.0780745	0.937769	NA
BC147527	0.171717	-17.1644	267.446	-0.0641789	0.948828	NA
9930038B18Rik	0.0919363	14.7562	194.732	0.0757769	0.939597	NA
Gm49374	0.130855	15.1326	193.823	0.0780745	0.937769	NA
Gm36128	0.130855	15.1326	193.823	0.0780745	0.937769	NA
Gm49764	0.129339	15.12	193.853	0.0779969	0.937831	NA
Gm31333	0.0919363	14.7562	194.732	0.0757769	0.939597	NA
Gm2035	0.130855	15.1326	193.823	0.0780745	0.937769	NA
Gm6803	0.129339	15.12	193.853	0.0779969	0.937831	NA
Serpina1b	0.0919363	14.7562	194.732	0.0757769	0.939597	NA
Ighv5-16	0.129339	15.12	193.853	0.0779969	0.937831	NA
Ighv1-56	0.129339	15.12	193.853	0.0779969	0.937831	NA
Rpl7a-ps2	0.0919363	14.7562	194.732	0.0757769	0.939597	NA
Gm17473	0.0919363	14.7562	194.732	0.0757769	0.939597	NA
Tg	0.171717	-17.1644	267.446	-0.0641789	0.948828	NA
Dmc1	0.130855	15.1326	193.823	0.0780745	0.937769	NA
AC118710.1	0.171717	-17.1644	267.446	-0.0641789	0.948828	NA
Cyp2d38-ps	0.130855	15.1326	193.823	0.0780745	0.937769	NA
Cyp2d40	0.130855	15.1326	193.823	0.0780745	0.937769	NA
Gm34284	0.0919363	14.7562	194.732	0.0757769	0.939597	NA
C1ql4	0.171717	-17.1644	267.446	-0.0641789	0.948828	NA
Gm17349	0.130855	15.1326	193.823	0.0780745	0.937769	NA
I730030J21Rik	0.129339	15.12	193.853	0.0779969	0.937831	NA
Gm5478	0.171717	-17.1644	267.446	-0.0641789	0.948828	NA
Mucl2	0.171717	-17.1644	267.446	-0.0641789	0.948828	NA
Gm49530	0.0919363	14.7562	194.732	0.0757769	0.939597	NA
Nr1i2	0.171717	-17.1644	267.446	-0.0641789	0.948828	NA
Olfr194	0.129339	15.12	193.853	0.0779969	0.937831	NA
Vmn2r111	0.0919363	14.7562	194.732	0.0757769	0.939597	NA
Zscan10	0.0919363	14.7562	194.732	0.0757769	0.939597	NA
1700063J08Rik	0.130855	15.1326	193.823	0.0780745	0.937769	NA
Gm41600	0.171717	-17.1644	267.446	-0.0641789	0.948828	NA
Prr22	0.130855	15.1326	193.823	0.0780745	0.937769	NA
Pcare	0.0919363	14.7562	194.732	0.0757769	0.939597	NA
Zfy1	0.130855	15.1326	193.823	0.0780745	0.937769	NA
Gm20807	0.171717	-17.1644	267.446	-0.0641789	0.948828	NA
Gm28245	0.0919363	14.7562	194.732	0.0757769	0.939597	NA
Gm28454	0.0919363	14.7562	194.732	0.0757769	0.939597	NA
Gm28938	0.0919363	14.7562	194.732	0.0757769	0.939597	NA
Gm21094	0.171717	-17.1644	267.446	-0.0641789	0.948828	NA
Gm28338	0.130855	15.1326	193.823	0.0780745	0.937769	NA
Gm29027	0.0919363	14.7562	194.732	0.0757769	0.939597	NA
Gm28732	0.0919363	14.7562	194.732	0.0757769	0.939597	NA
Gm28561	0.0919363	14.7562	194.732	0.0757769	0.939597	NA
Gm29003	0.0919363	14.7562	194.732	0.0757769	0.939597	NA
Gm29091	0.171717	-17.1644	267.446	-0.0641789	0.948828	NA
Gm50078	0.0919363	14.7562	194.732	0.0757769	0.939597	NA
Gm94	0.171717	-17.1644	267.446	-0.0641789	0.948828	NA
Gm50352	0.171717	-17.1644	267.446	-0.0641789	0.948828	NA
Gm7447	0.0919363	14.7562	194.732	0.0757769	0.939597	NA
Gm50434	0.0919363	14.7562	194.732	0.0757769	0.939597	NA
Tesmin	0.0919363	14.7562	194.732	0.0757769	0.939597	NA
BE692007	0.130855	15.1326	193.823	0.0780745	0.937769	NA
Gm18425	0.0919363	14.7562	194.732	0.0757769	0.939597	NA
A830019P07Rik	0.0919363	14.7562	194.732	0.0757769	0.939597	NA
Gm22365	0.0919363	14.7562	194.732	0.0757769	0.939597	NA
Gm19214	0.109303	14.9387	194.29	0.0768889	0.938712	NA
Gm42492	0.182585	-17.2337	266.991	-0.0645479	0.948534	NA
Gm7593	0.119977	-16.7688	270.088	-0.0620865	0.950494	NA
Fam178b	0.182585	-17.2337	266.991	-0.0645479	0.948534	NA
Gm37626	0.109303	14.9387	194.29	0.0768889	0.938712	NA
Gm38125	0.0932981	14.7715	194.694	0.0758703	0.939522	NA
Gm27512	0.182585	-17.2337	266.991	-0.0645479	0.948534	NA
Gm28923	0.119977	-16.7688	270.088	-0.0620865	0.950494	NA
Gm28100	0.119977	-16.7688	270.088	-0.0620865	0.950494	NA
Gm37076	0.119977	-16.7688	270.088	-0.0620865	0.950494	NA
Gm4854	0.119977	-16.7688	270.088	-0.0620865	0.950494	NA
Fcmr	0.119977	-16.7688	270.088	-0.0620865	0.950494	NA
Fmo3	0.119977	-16.7688	270.088	-0.0620865	0.950494	NA
Gm17976	0.119977	-16.7688	270.088	-0.0620865	0.950494	NA
Gm33354	0.182585	-17.2337	266.991	-0.0645479	0.948534	NA
Gm7897	0.0932981	14.7715	194.694	0.0758703	0.939522	NA
Ifi205	0.0932981	14.7715	194.694	0.0758703	0.939522	NA
Lefty1	0.109303	14.9387	194.29	0.0768889	0.938712	NA
Gm13183	0.0932981	14.7715	194.694	0.0758703	0.939522	NA
Abo	0.182585	-17.2337	266.991	-0.0645479	0.948534	NA
Olfr1139-ps1	0.119977	-16.7688	270.088	-0.0620865	0.950494	NA
Olfr1198	0.119977	-16.7688	270.088	-0.0620865	0.950494	NA
Olfr1209	0.182585	-17.2337	266.991	-0.0645479	0.948534	NA
Olfr1253	0.182585	-17.2337	266.991	-0.0645479	0.948534	NA
Olfr1255	0.182585	-17.2337	266.991	-0.0645479	0.948534	NA
Olfr1263	0.109303	14.9387	194.29	0.0768889	0.938712	NA
Gm26396	0.109303	14.9387	194.29	0.0768889	0.938712	NA
Gm13940	0.119977	-16.7688	270.088	-0.0620865	0.950494	NA
Gm13975	0.0932981	14.7715	194.694	0.0758703	0.939522	NA
Bmf	0.119977	-16.7688	270.088	-0.0620865	0.950494	NA
Gm23858	0.0932981	14.7715	194.694	0.0758703	0.939522	NA
Adra2b	0.182585	-17.2337	266.991	-0.0645479	0.948534	NA
Hao1	0.0932981	14.7715	194.694	0.0758703	0.939522	NA
Gm11673	0.119977	-16.7688	270.088	-0.0620865	0.950494	NA
Gm14144	0.119977	-16.7688	270.088	-0.0620865	0.950494	NA
4930442J19Rik	0.119977	-16.7688	270.088	-0.0620865	0.950494	NA
6820408C15Rik	0.119977	-16.7688	270.088	-0.0620865	0.950494	NA
Hnf4a	0.0932981	14.7715	194.694	0.0758703	0.939522	NA
Gm14236	0.119977	-16.7688	270.088	-0.0620865	0.950494	NA
Gm15259	0.119977	-16.7688	270.088	-0.0620865	0.950494	NA
n-R5s2	0.119977	-16.7688	270.088	-0.0620865	0.950494	NA
Cybb	0.109303	14.9387	194.29	0.0768889	0.938712	NA
Gm5168	0.119977	-16.7688	270.088	-0.0620865	0.950494	NA
Rhox3e	0.109303	14.9387	194.29	0.0768889	0.938712	NA
Cd40lg	0.182585	-17.2337	266.991	-0.0645479	0.948534	NA
Awat2	0.119977	-16.7688	270.088	-0.0620865	0.950494	NA
Gm14927	0.0932981	14.7715	194.694	0.0758703	0.939522	NA
Gm23806	0.109303	14.9387	194.29	0.0768889	0.938712	NA
Grpr	0.109303	14.9387	194.29	0.0768889	0.938712	NA
Gm11548	0.109303	14.9387	194.29	0.0768889	0.938712	NA
Gm42511	0.119977	-16.7688	270.088	-0.0620865	0.950494	NA
Pglyrp3	0.109303	14.9387	194.29	0.0768889	0.938712	NA
Rorc	0.182585	-17.2337	266.991	-0.0645479	0.948534	NA
Gm42819	0.119977	-16.7688	270.088	-0.0620865	0.950494	NA
Myoz2	0.0932981	14.7715	194.694	0.0758703	0.939522	NA
Gm15688	0.182585	-17.2337	266.991	-0.0645479	0.948534	NA
Gm31121	0.0932981	14.7715	194.694	0.0758703	0.939522	NA
Gm11903	0.0932981	14.7715	194.694	0.0758703	0.939522	NA
Gja10	0.109303	14.9387	194.29	0.0768889	0.938712	NA
Gm12594	0.109303	14.9387	194.29	0.0768889	0.938712	NA
Gm21286	0.109303	14.9387	194.29	0.0768889	0.938712	NA
Gm25811	0.109303	14.9387	194.29	0.0768889	0.938712	NA
Gm12685	0.0932981	14.7715	194.694	0.0758703	0.939522	NA
Gm12721	0.119977	-16.7688	270.088	-0.0620865	0.950494	NA
Podn	0.182585	-17.2337	266.991	-0.0645479	0.948534	NA
Cyp4b1-ps1	0.182585	-17.2337	266.991	-0.0645479	0.948534	NA
Cyp4b1	0.182585	-17.2337	266.991	-0.0645479	0.948534	NA
Gm12864	0.119977	-16.7688	270.088	-0.0620865	0.950494	NA
Gm23548	0.0932981	14.7715	194.694	0.0758703	0.939522	NA
1700013G24Rik	0.182585	-17.2337	266.991	-0.0645479	0.948534	NA
Pla2g2d	0.0932981	14.7715	194.694	0.0758703	0.939522	NA
Pramel4	0.109303	14.9387	194.29	0.0768889	0.938712	NA
Gm13165	0.119977	-16.7688	270.088	-0.0620865	0.950494	NA
Gm13094	0.119977	-16.7688	270.088	-0.0620865	0.950494	NA
Gm43727	0.182585	-17.2337	266.991	-0.0645479	0.948534	NA
Gm43478	0.0932981	14.7715	194.694	0.0758703	0.939522	NA
Gm15611	0.0932981	14.7715	194.694	0.0758703	0.939522	NA
Gm40264	0.0932981	14.7715	194.694	0.0758703	0.939522	NA
Gm5152	0.182585	-17.2337	266.991	-0.0645479	0.948534	NA
Cd36	0.182585	-17.2337	266.991	-0.0645479	0.948534	NA
Gm42965	0.119977	-16.7688	270.088	-0.0620865	0.950494	NA
Gm43503	0.119977	-16.7688	270.088	-0.0620865	0.950494	NA
Gm43317	0.182585	-17.2337	266.991	-0.0645479	0.948534	NA
Gm23331	0.109303	14.9387	194.29	0.0768889	0.938712	NA
Gm18345	0.182585	-17.2337	266.991	-0.0645479	0.948534	NA
Gm42620	0.119977	-16.7688	270.088	-0.0620865	0.950494	NA
Gbp8	0.0932981	14.7715	194.694	0.0758703	0.939522	NA
Gm8365	0.119977	-16.7688	270.088	-0.0620865	0.950494	NA
Tmem116	0.0932981	14.7715	194.694	0.0758703	0.939522	NA
Gm37415	0.119977	-16.7688	270.088	-0.0620865	0.950494	NA
2700029L08Rik	0.119977	-16.7688	270.088	-0.0620865	0.950494	NA
Cldn4	0.119977	-16.7688	270.088	-0.0620865	0.950494	NA
Gm27402	0.182585	-17.2337	266.991	-0.0645479	0.948534	NA
Gm29813	0.119977	-16.7688	270.088	-0.0620865	0.950494	NA
Tas2r143	0.0932981	14.7715	194.694	0.0758703	0.939522	NA
Vmn1r-ps24	0.109303	14.9387	194.29	0.0768889	0.938712	NA
4930597O21Rik	0.119977	-16.7688	270.088	-0.0620865	0.950494	NA
Igkv15-101-1	0.0932981	14.7715	194.694	0.0758703	0.939522	NA
Igkv13-84	0.109303	14.9387	194.29	0.0768889	0.938712	NA
Tex37	0.0932981	14.7715	194.694	0.0758703	0.939522	NA
Gm44209	0.0932981	14.7715	194.694	0.0758703	0.939522	NA
Gm43917	0.119977	-16.7688	270.088	-0.0620865	0.950494	NA
Vmn1r49	0.0932981	14.7715	194.694	0.0758703	0.939522	NA
Gm43964	0.0932981	14.7715	194.694	0.0758703	0.939522	NA
Gm50492	0.0932981	14.7715	194.694	0.0758703	0.939522	NA
Clec4b2	0.119977	-16.7688	270.088	-0.0620865	0.950494	NA
Clec4e	0.0932981	14.7715	194.694	0.0758703	0.939522	NA
Clec2g	0.0932981	14.7715	194.694	0.0758703	0.939522	NA
Klra17	0.182585	-17.2337	266.991	-0.0645479	0.948534	NA
Gm22362	0.0932981	14.7715	194.694	0.0758703	0.939522	NA
Slco1c1	0.182585	-17.2337	266.991	-0.0645479	0.948534	NA
Vmn2r36	0.182585	-17.2337	266.991	-0.0645479	0.948534	NA
Ranbp2-ps1	0.182585	-17.2337	266.991	-0.0645479	0.948534	NA
Ranbp2-ps12	0.109303	14.9387	194.29	0.0768889	0.938712	NA
Vmn1r241	0.119977	-16.7688	270.088	-0.0620865	0.950494	NA
Vmn1r243	0.119977	-16.7688	270.088	-0.0620865	0.950494	NA
Vmn1r117	0.119977	-16.7688	270.088	-0.0620865	0.950494	NA
Vmn1r251	0.119977	-16.7688	270.088	-0.0620865	0.950494	NA
Vmn1r253	0.119977	-16.7688	270.088	-0.0620865	0.950494	NA
Vmn1r176	0.119977	-16.7688	270.088	-0.0620865	0.950494	NA
Cyp2s1	0.119977	-16.7688	270.088	-0.0620865	0.950494	NA
Gm30646	0.0932981	14.7715	194.694	0.0758703	0.939522	NA
Gm4398	0.0932981	14.7715	194.694	0.0758703	0.939522	NA
Gm4405	0.0932981	14.7715	194.694	0.0758703	0.939522	NA
4930558N11Rik	0.0932981	14.7715	194.694	0.0758703	0.939522	NA
Gm38997	0.109303	14.9387	194.29	0.0768889	0.938712	NA
Gm28060	0.119977	-16.7688	270.088	-0.0620865	0.950494	NA
Topbp1-ps1	0.119977	-16.7688	270.088	-0.0620865	0.950494	NA
Klk1b5	0.119977	-16.7688	270.088	-0.0620865	0.950494	NA
Gm18256	0.0932981	14.7715	194.694	0.0758703	0.939522	NA
Tulp2	0.182585	-17.2337	266.991	-0.0645479	0.948534	NA
Fut1	0.119977	-16.7688	270.088	-0.0620865	0.950494	NA
Gm5335	0.119977	-16.7688	270.088	-0.0620865	0.950494	NA
Gm45211	0.182585	-17.2337	266.991	-0.0645479	0.948534	NA
Vmn2r74	0.109303	14.9387	194.29	0.0768889	0.938712	NA
Gm44925	0.109303	14.9387	194.29	0.0768889	0.938712	NA
Prss23	0.109303	14.9387	194.29	0.0768889	0.938712	NA
F730035P03Rik	0.109303	14.9387	194.29	0.0768889	0.938712	NA
Gm7067	0.182585	-17.2337	266.991	-0.0645479	0.948534	NA
Olfr598	0.0932981	14.7715	194.694	0.0758703	0.939522	NA
Olfm5	0.182585	-17.2337	266.991	-0.0645479	0.948534	NA
Olfr653	0.119977	-16.7688	270.088	-0.0620865	0.950494	NA
Olfr680-ps1	0.119977	-16.7688	270.088	-0.0620865	0.950494	NA
Gm4759	0.109303	14.9387	194.29	0.0768889	0.938712	NA
Olfr491	0.0932981	14.7715	194.694	0.0758703	0.939522	NA
Gm45155	0.119977	-16.7688	270.088	-0.0620865	0.950494	NA
Gprc5b	0.119977	-16.7688	270.088	-0.0620865	0.950494	NA
Gm19963	0.109303	14.9387	194.29	0.0768889	0.938712	NA
Gm25333	0.0932981	14.7715	194.694	0.0758703	0.939522	NA
Gm30570	0.119977	-16.7688	270.088	-0.0620865	0.950494	NA
Gm18942	0.119977	-16.7688	270.088	-0.0620865	0.950494	NA
4930401C15Rik	0.182585	-17.2337	266.991	-0.0645479	0.948534	NA
Gm19801	0.109303	14.9387	194.29	0.0768889	0.938712	NA
Gm20630	0.119977	-16.7688	270.088	-0.0620865	0.950494	NA
Gm19337	0.182585	-17.2337	266.991	-0.0645479	0.948534	NA
Gm28881	0.182585	-17.2337	266.991	-0.0645479	0.948534	NA
4930563J15Rik	0.109303	14.9387	194.29	0.0768889	0.938712	NA
Gm6714	0.109303	14.9387	194.29	0.0768889	0.938712	NA
Gm48307	0.182585	-17.2337	266.991	-0.0645479	0.948534	NA
Gm34297	0.109303	14.9387	194.29	0.0768889	0.938712	NA
Alx1	0.0932981	14.7715	194.694	0.0758703	0.939522	NA
Mir677	0.182585	-17.2337	266.991	-0.0645479	0.948534	NA
Gm7346	0.119977	-16.7688	270.088	-0.0620865	0.950494	NA
Gm15349	0.119977	-16.7688	270.088	-0.0620865	0.950494	NA
Gm37844	0.0932981	14.7715	194.694	0.0758703	0.939522	NA
Gm9731	0.109303	14.9387	194.29	0.0768889	0.938712	NA
Gm8110	0.0932981	14.7715	194.694	0.0758703	0.939522	NA
Smim31	0.182585	-17.2337	266.991	-0.0645479	0.948534	NA
Gm24274	0.0932981	14.7715	194.694	0.0758703	0.939522	NA
Olfr373	0.109303	14.9387	194.29	0.0768889	0.938712	NA
Gm2253	0.119977	-16.7688	270.088	-0.0620865	0.950494	NA
Mlkl	0.109303	14.9387	194.29	0.0768889	0.938712	NA
Gm45789	0.119977	-16.7688	270.088	-0.0620865	0.950494	NA
Map3k21	0.0932981	14.7715	194.694	0.0758703	0.939522	NA
Gm10248	0.119977	-16.7688	270.088	-0.0620865	0.950494	NA
Gm27185	0.119977	-16.7688	270.088	-0.0620865	0.950494	NA
Gm49012	0.0932981	14.7715	194.694	0.0758703	0.939522	NA
Sftpa1	0.182585	-17.2337	266.991	-0.0645479	0.948534	NA
Gm8165	0.109303	14.9387	194.29	0.0768889	0.938712	NA
Gm8180	0.109303	14.9387	194.29	0.0768889	0.938712	NA
Gm49136	0.0932981	14.7715	194.694	0.0758703	0.939522	NA
Gm36146	0.119977	-16.7688	270.088	-0.0620865	0.950494	NA
Olfr1509	0.0932981	14.7715	194.694	0.0758703	0.939522	NA
Olfr1508	0.119977	-16.7688	270.088	-0.0620865	0.950494	NA
Trav7n-4	0.182585	-17.2337	266.991	-0.0645479	0.948534	NA
Mir719	0.182585	-17.2337	266.991	-0.0645479	0.948534	NA
Gm25162	0.0932981	14.7715	194.694	0.0758703	0.939522	NA
Chrna2	0.119977	-16.7688	270.088	-0.0620865	0.950494	NA
Gm49292	0.119977	-16.7688	270.088	-0.0620865	0.950494	NA
Gm7570	0.119977	-16.7688	270.088	-0.0620865	0.950494	NA
Gm47087	0.182585	-17.2337	266.991	-0.0645479	0.948534	NA
Olfr853	0.119977	-16.7688	270.088	-0.0620865	0.950494	NA
Gm1113	0.0932981	14.7715	194.694	0.0758703	0.939522	NA
Gm47475	0.119977	-16.7688	270.088	-0.0620865	0.950494	NA
Ttc36	0.182585	-17.2337	266.991	-0.0645479	0.948534	NA
Gm7802	0.109303	14.9387	194.29	0.0768889	0.938712	NA
Gm3776	0.0932981	14.7715	194.694	0.0758703	0.939522	NA
Aldoa-ps3	0.119977	-16.7688	270.088	-0.0620865	0.950494	NA
Gm5368	0.0932981	14.7715	194.694	0.0758703	0.939522	NA
Gm29608	0.0932981	14.7715	194.694	0.0758703	0.939522	NA
Gm9621	0.119977	-16.7688	270.088	-0.0620865	0.950494	NA
A930006L05Rik	0.119977	-16.7688	270.088	-0.0620865	0.950494	NA
Prr23a2	0.119977	-16.7688	270.088	-0.0620865	0.950494	NA
Fbxw16	0.119977	-16.7688	270.088	-0.0620865	0.950494	NA
Xirp1	0.119977	-16.7688	270.088	-0.0620865	0.950494	NA
Gm12151	0.0932981	14.7715	194.694	0.0758703	0.939522	NA
Olfr322	0.0932981	14.7715	194.694	0.0758703	0.939522	NA
Asgr2	0.0932981	14.7715	194.694	0.0758703	0.939522	NA
Clec10a	0.0932981	14.7715	194.694	0.0758703	0.939522	NA
Alox12e	0.109303	14.9387	194.29	0.0768889	0.938712	NA
Gm11200	0.119977	-16.7688	270.088	-0.0620865	0.950494	NA
Gm22702	0.0932981	14.7715	194.694	0.0758703	0.939522	NA
Krt27	0.109303	14.9387	194.29	0.0768889	0.938712	NA
Krtap31-2	0.109303	14.9387	194.29	0.0768889	0.938712	NA
Cd300ld3	0.0932981	14.7715	194.694	0.0758703	0.939522	NA
Gm47411	0.182585	-17.2337	266.991	-0.0645479	0.948534	NA
Vmn1r208	0.0932981	14.7715	194.694	0.0758703	0.939522	NA
Vmn1r220	0.182585	-17.2337	266.991	-0.0645479	0.948534	NA
Gm47978	0.109303	14.9387	194.29	0.0768889	0.938712	NA
Gm36101	0.119977	-16.7688	270.088	-0.0620865	0.950494	NA
Gm47071	0.182585	-17.2337	266.991	-0.0645479	0.948534	NA
Vmn2r-ps100	0.109303	14.9387	194.29	0.0768889	0.938712	NA
Gm48222	0.119977	-16.7688	270.088	-0.0620865	0.950494	NA
C330022B21Rik	0.0932981	14.7715	194.694	0.0758703	0.939522	NA
Vmn2r-ps106	0.109303	14.9387	194.29	0.0768889	0.938712	NA
Gm48733	0.109303	14.9387	194.29	0.0768889	0.938712	NA
Ahrr	0.119977	-16.7688	270.088	-0.0620865	0.950494	NA
Gm19320	0.0932981	14.7715	194.694	0.0758703	0.939522	NA
Gm15622	0.0932981	14.7715	194.694	0.0758703	0.939522	NA
Osr1	0.0932981	14.7715	194.694	0.0758703	0.939522	NA
6030469F06Rik	0.0932981	14.7715	194.694	0.0758703	0.939522	NA
Gm40383	0.119977	-16.7688	270.088	-0.0620865	0.950494	NA
Gm44326	0.109303	14.9387	194.29	0.0768889	0.938712	NA
Gm47988	0.0932981	14.7715	194.694	0.0758703	0.939522	NA
Rpl17-ps2	0.109303	14.9387	194.29	0.0768889	0.938712	NA
Gm44324	0.0932981	14.7715	194.694	0.0758703	0.939522	NA
Gm19554	0.109303	14.9387	194.29	0.0768889	0.938712	NA
3110018I06Rik	0.119977	-16.7688	270.088	-0.0620865	0.950494	NA
Ighv5-9	0.182585	-17.2337	266.991	-0.0645479	0.948534	NA
Gm7142	0.109303	14.9387	194.29	0.0768889	0.938712	NA
Gm24144	0.119977	-16.7688	270.088	-0.0620865	0.950494	NA
Rai14	0.0932981	14.7715	194.694	0.0758703	0.939522	NA
Gm8238	0.0932981	14.7715	194.694	0.0758703	0.939522	NA
Gm41277	0.182585	-17.2337	266.991	-0.0645479	0.948534	NA
Gm19371	0.182585	-17.2337	266.991	-0.0645479	0.948534	NA
Gm18152	0.109303	14.9387	194.29	0.0768889	0.938712	NA
Gm15943	0.0932981	14.7715	194.694	0.0758703	0.939522	NA
Ly6c1	0.119977	-16.7688	270.088	-0.0620865	0.950494	NA
Grasp	0.119977	-16.7688	270.088	-0.0620865	0.950494	NA
Gm6327	0.0932981	14.7715	194.694	0.0758703	0.939522	NA
Gm6031	0.119977	-16.7688	270.088	-0.0620865	0.950494	NA
Vpreb1	0.119977	-16.7688	270.088	-0.0620865	0.950494	NA
Cpn2	0.109303	14.9387	194.29	0.0768889	0.938712	NA
Stfa2	0.0932981	14.7715	194.694	0.0758703	0.939522	NA
Gm15802	0.0932981	14.7715	194.694	0.0758703	0.939522	NA
Cd200r1	0.182585	-17.2337	266.991	-0.0645479	0.948534	NA
Cd200r4	0.109303	14.9387	194.29	0.0768889	0.938712	NA
Zpld1	0.182585	-17.2337	266.991	-0.0645479	0.948534	NA
Mir99a	0.119977	-16.7688	270.088	-0.0620865	0.950494	NA
Gm7356	0.109303	14.9387	194.29	0.0768889	0.938712	NA
Vmn1r231	0.119977	-16.7688	270.088	-0.0620865	0.950494	NA
Ncr3-ps	0.182585	-17.2337	266.991	-0.0645479	0.948534	NA
Gm20545	0.0932981	14.7715	194.694	0.0758703	0.939522	NA
Gm49823	0.119977	-16.7688	270.088	-0.0620865	0.950494	NA
Plin4	0.119977	-16.7688	270.088	-0.0620865	0.950494	NA
C030034I22Rik	0.119977	-16.7688	270.088	-0.0620865	0.950494	NA
Gm49895	0.109303	14.9387	194.29	0.0768889	0.938712	NA
Gm36594	0.182585	-17.2337	266.991	-0.0645479	0.948534	NA
Kcng3	0.119977	-16.7688	270.088	-0.0620865	0.950494	NA
Gm36279	0.119977	-16.7688	270.088	-0.0620865	0.950494	NA
Gm50056	0.0932981	14.7715	194.694	0.0758703	0.939522	NA
Gm15404	0.0932981	14.7715	194.694	0.0758703	0.939522	NA
Gm8506	0.182585	-17.2337	266.991	-0.0645479	0.948534	NA
Gm21719	0.0932981	14.7715	194.694	0.0758703	0.939522	NA
Gm30686	0.0932981	14.7715	194.694	0.0758703	0.939522	NA
Gm35070	0.0932981	14.7715	194.694	0.0758703	0.939522	NA
Gm21117	0.119977	-16.7688	270.088	-0.0620865	0.950494	NA
Gm20931	0.119977	-16.7688	270.088	-0.0620865	0.950494	NA
Gm21858	0.119977	-16.7688	270.088	-0.0620865	0.950494	NA
Gm21489	0.109303	14.9387	194.29	0.0768889	0.938712	NA
Gm20885	0.119977	-16.7688	270.088	-0.0620865	0.950494	NA
Gm29110	0.119977	-16.7688	270.088	-0.0620865	0.950494	NA
Gm29573	0.119977	-16.7688	270.088	-0.0620865	0.950494	NA
Gm29564	0.0932981	14.7715	194.694	0.0758703	0.939522	NA
Gm29111	0.109303	14.9387	194.29	0.0768889	0.938712	NA
Gm29503	0.109303	14.9387	194.29	0.0768889	0.938712	NA
Gm38410	0.0932981	14.7715	194.694	0.0758703	0.939522	NA
2310026I22Rik	0.182585	-17.2337	266.991	-0.0645479	0.948534	NA
Pcdhb2	0.119977	-16.7688	270.088	-0.0620865	0.950494	NA
Gykl1	0.119977	-16.7688	270.088	-0.0620865	0.950494	NA
Gm50366	0.119977	-16.7688	270.088	-0.0620865	0.950494	NA
Alpk2	0.0932981	14.7715	194.694	0.0758703	0.939522	NA
Gm23119	0.0932981	14.7715	194.694	0.0758703	0.939522	NA
Gm26012	0.182585	-17.2337	266.991	-0.0645479	0.948534	NA
4933401L05Rik	0.119977	-16.7688	270.088	-0.0620865	0.950494	NA
Olfr1427	0.182585	-17.2337	266.991	-0.0645479	0.948534	NA
Olfr1430-ps1	0.0932981	14.7715	194.694	0.0758703	0.939522	NA
Olfr1484	0.0932981	14.7715	194.694	0.0758703	0.939522	NA
Olfr1502	0.182585	-17.2337	266.991	-0.0645479	0.948534	NA
Gm50112	0.119977	-16.7688	270.088	-0.0620865	0.950494	NA
Cyp26a1	0.0932981	14.7715	194.694	0.0758703	0.939522	NA
Gm50337	0.0932981	14.7715	194.694	0.0758703	0.939522	NA
AC140325.1	0.109303	14.9387	194.29	0.0768889	0.938712	NA
Gm8022	0.0735576	14.5264	195.293	0.0743827	0.940706	NA
Gm5530	0.246193	15.8466	192.133	0.0824772	0.934267	NA
Mir3473f	0.246193	15.8466	192.133	0.0824772	0.934267	NA
Gm17867	0.173896	15.4475	193.072	0.0800092	0.93623	NA
Cd247	0.126622	15.0969	193.909	0.0778557	0.937943	NA
5730408A14Rik	0.126622	15.0969	193.909	0.0778557	0.937943	NA
Gm44183	0.126622	15.0969	193.909	0.0778557	0.937943	NA
Gm13629	0.173896	15.4475	193.072	0.0800092	0.93623	NA
Sp9	0.0735576	14.5264	195.293	0.0743827	0.940706	NA
Gm37004	0.246193	15.8466	192.133	0.0824772	0.934267	NA
Gm14465	0.126622	15.0969	193.909	0.0778557	0.937943	NA
Olfr1086	0.126622	15.0969	193.909	0.0778557	0.937943	NA
Olfr1161	0.0735576	14.5264	195.293	0.0743827	0.940706	NA
Gm13920	0.173896	15.4475	193.072	0.0800092	0.93623	NA
Gm13932	0.126622	15.0969	193.909	0.0778557	0.937943	NA
Neurl2	0.0735576	14.5264	195.293	0.0743827	0.940706	NA
Gm14428	0.173896	15.4475	193.072	0.0800092	0.93623	NA
Gm14352	0.0735576	14.5264	195.293	0.0743827	0.940706	NA
5730405O15Rik	0.173896	15.4475	193.072	0.0800092	0.93623	NA
Gm15247	0.173896	15.4475	193.072	0.0800092	0.93623	NA
Gm37342	0.246193	15.8466	192.133	0.0824772	0.934267	NA
Gm5139	0.0735576	14.5264	195.293	0.0743827	0.940706	NA
Gm17836	0.0735576	14.5264	195.293	0.0743827	0.940706	NA
Tdpoz6	0.246193	15.8466	192.133	0.0824772	0.934267	NA
Tdpoz5	0.246193	15.8466	192.133	0.0824772	0.934267	NA
Tdpoz7	0.246193	15.8466	192.133	0.0824772	0.934267	NA
Gm43036	0.126622	15.0969	193.909	0.0778557	0.937943	NA
Gabrr2	0.126622	15.0969	193.909	0.0778557	0.937943	NA
Mir876	0.126622	15.0969	193.909	0.0778557	0.937943	NA
Gm11251	0.126622	15.0969	193.909	0.0778557	0.937943	NA
A230083N12Rik	0.126622	15.0969	193.909	0.0778557	0.937943	NA
Gm11267	0.246193	15.8466	192.133	0.0824772	0.934267	NA
Cbx3-ps3	0.0735576	14.5264	195.293	0.0743827	0.940706	NA
1700021J08Rik	0.173896	15.4475	193.072	0.0800092	0.93623	NA
4933427I22Rik	0.126622	15.0969	193.909	0.0778557	0.937943	NA
Gm13040	0.126622	15.0969	193.909	0.0778557	0.937943	NA
BC080695	0.126622	15.0969	193.909	0.0778557	0.937943	NA
Gm38697	0.126622	15.0969	193.909	0.0778557	0.937943	NA
Gm21083	0.126622	15.0969	193.909	0.0778557	0.937943	NA
4930572O03Rik	0.126622	15.0969	193.909	0.0778557	0.937943	NA
Gm43224	0.126622	15.0969	193.909	0.0778557	0.937943	NA
Gbp6	0.126622	15.0969	193.909	0.0778557	0.937943	NA
Gm42930	0.126622	15.0969	193.909	0.0778557	0.937943	NA
Lrch4	0.246193	15.8466	192.133	0.0824772	0.934267	NA
Gm24303	0.0735576	14.5264	195.293	0.0743827	0.940706	NA
Gm26484	0.126622	15.0969	193.909	0.0778557	0.937943	NA
Mir182	0.126622	15.0969	193.909	0.0778557	0.937943	NA
Mir183	0.246193	15.8466	192.133	0.0824772	0.934267	NA
Gm7880	0.126622	15.0969	193.909	0.0778557	0.937943	NA
Vmn1r29	0.173896	15.4475	193.072	0.0800092	0.93623	NA
Reg3g	0.246193	15.8466	192.133	0.0824772	0.934267	NA
Gm26175	0.246193	15.8466	192.133	0.0824772	0.934267	NA
Gm5317	0.173896	15.4475	193.072	0.0800092	0.93623	NA
Gm18609	0.126622	15.0969	193.909	0.0778557	0.937943	NA
Gm29803	0.126622	15.0969	193.909	0.0778557	0.937943	NA
Gm45631	0.126622	15.0969	193.909	0.0778557	0.937943	NA
Vmn2r37	0.0735576	14.5264	195.293	0.0743827	0.940706	NA
Vmn1r67	0.126622	15.0969	193.909	0.0778557	0.937943	NA
Zbed4-ps2	0.246193	15.8466	192.133	0.0824772	0.934267	NA
Gm28581	0.246193	15.8466	192.133	0.0824772	0.934267	NA
Gm44969	0.126622	15.0969	193.909	0.0778557	0.937943	NA
Snord116l2	0.126622	15.0969	193.909	0.0778557	0.937943	NA
Snord116l5	0.126622	15.0969	193.909	0.0778557	0.937943	NA
Gm44811	0.126622	15.0969	193.909	0.0778557	0.937943	NA
Olfr505-ps1	0.246193	15.8466	192.133	0.0824772	0.934267	NA
Gm5338	0.126622	15.0969	193.909	0.0778557	0.937943	NA
Cyp2r1	0.0735576	14.5264	195.293	0.0743827	0.940706	NA
Gm15579	0.126622	15.0969	193.909	0.0778557	0.937943	NA
Mrgprf	0.126622	15.0969	193.909	0.0778557	0.937943	NA
Gm48274	0.126622	15.0969	193.909	0.0778557	0.937943	NA
Pldi	0.126622	15.0969	193.909	0.0778557	0.937943	NA
Gm16222	0.126622	15.0969	193.909	0.0778557	0.937943	NA
Gm19402	0.126622	15.0969	193.909	0.0778557	0.937943	NA
Gm47495	0.126622	15.0969	193.909	0.0778557	0.937943	NA
Gm18670	0.173896	15.4475	193.072	0.0800092	0.93623	NA
Wif1	0.126622	15.0969	193.909	0.0778557	0.937943	NA
Gm47540	0.0735576	14.5264	195.293	0.0743827	0.940706	NA
Gm24727	0.126622	15.0969	193.909	0.0778557	0.937943	NA
Gm10644	0.173896	15.4475	193.072	0.0800092	0.93623	NA
Gm7191	0.126622	15.0969	193.909	0.0778557	0.937943	NA
Gm25200	0.246193	15.8466	192.133	0.0824772	0.934267	NA
Gm8584	0.126622	15.0969	193.909	0.0778557	0.937943	NA
Rnase13	0.126622	15.0969	193.909	0.0778557	0.937943	NA
Mir6539	0.126622	15.0969	193.909	0.0778557	0.937943	NA
Gm4355	0.0735576	14.5264	195.293	0.0743827	0.940706	NA
Mmp20	0.246193	15.8466	192.133	0.0824772	0.934267	NA
Vsig2	0.246193	15.8466	192.133	0.0824772	0.934267	NA
Gm47449	0.126622	15.0969	193.909	0.0778557	0.937943	NA
Gm22657	0.126622	15.0969	193.909	0.0778557	0.937943	NA
C430002N11Rik	0.126622	15.0969	193.909	0.0778557	0.937943	NA
Gm36958	0.0735576	14.5264	195.293	0.0743827	0.940706	NA
Gm35454	0.246193	15.8466	192.133	0.0824772	0.934267	NA
Gm11979	0.0735576	14.5264	195.293	0.0743827	0.940706	NA
Gm12664	0.0735576	14.5264	195.293	0.0743827	0.940706	NA
Gm26964	0.126622	15.0969	193.909	0.0778557	0.937943	NA
Cfap52	0.126622	15.0969	193.909	0.0778557	0.937943	NA
Gcgr	0.246193	15.8466	192.133	0.0824772	0.934267	NA
Gm16505	0.126622	15.0969	193.909	0.0778557	0.937943	NA
Gm30600	0.126622	15.0969	193.909	0.0778557	0.937943	NA
Gm47510	0.126622	15.0969	193.909	0.0778557	0.937943	NA
Gm19334	0.126622	15.0969	193.909	0.0778557	0.937943	NA
Spata31d1c	0.126622	15.0969	193.909	0.0778557	0.937943	NA
Gm21232	0.126622	15.0969	193.909	0.0778557	0.937943	NA
Gm27044	0.126622	15.0969	193.909	0.0778557	0.937943	NA
Gm19144	0.246193	15.8466	192.133	0.0824772	0.934267	NA
D030025P21Rik	0.126622	15.0969	193.909	0.0778557	0.937943	NA
Gm21007	0.126622	15.0969	193.909	0.0778557	0.937943	NA
Serpina3i	0.126622	15.0969	193.909	0.0778557	0.937943	NA
Mir376b	0.126622	15.0969	193.909	0.0778557	0.937943	NA
Gm37944	0.173896	15.4475	193.072	0.0800092	0.93623	NA
AC099642.1	0.126622	15.0969	193.909	0.0778557	0.937943	NA
Gm7577	0.126622	15.0969	193.909	0.0778557	0.937943	NA
Gm49489	0.246193	15.8466	192.133	0.0824772	0.934267	NA
Gm49503	0.126622	15.0969	193.909	0.0778557	0.937943	NA
Gm49449	0.246193	15.8466	192.133	0.0824772	0.934267	NA
Krt4	0.126622	15.0969	193.909	0.0778557	0.937943	NA
Gm41409	0.126622	15.0969	193.909	0.0778557	0.937943	NA
Gm24667	0.126622	15.0969	193.909	0.0778557	0.937943	NA
Gm15651	0.126622	15.0969	193.909	0.0778557	0.937943	NA
Sytl3	0.126622	15.0969	193.909	0.0778557	0.937943	NA
Vmn1r233	0.126622	15.0969	193.909	0.0778557	0.937943	NA
Gm23123	0.126622	15.0969	193.909	0.0778557	0.937943	NA
Olfr126	0.126622	15.0969	193.909	0.0778557	0.937943	NA
Gm17377	0.0735576	14.5264	195.293	0.0743827	0.940706	NA
Gm37572	0.0735576	14.5264	195.293	0.0743827	0.940706	NA
Gm38168	0.0735576	14.5264	195.293	0.0743827	0.940706	NA
Myo7b	0.246193	15.8466	192.133	0.0824772	0.934267	NA
Atp8b1	0.246193	15.8466	192.133	0.0824772	0.934267	NA
Hsbp1l1	0.126622	15.0969	193.909	0.0778557	0.937943	NA
AC124502.1	0.173896	15.4475	193.072	0.0800092	0.93623	NA
CAAA01124250.1	0.126622	15.0969	193.909	0.0778557	0.937943	NA
Gm2147	0.115458	-16.7274	270.369	-0.0618689	0.950667	NA
Gm37791	0.157721	-17.0691	268.075	-0.0636729	0.949231	NA
Gm28653	0.157721	-17.0691	268.075	-0.0636729	0.949231	NA
Gm29665	0.157721	-17.0691	268.075	-0.0636729	0.949231	NA
Gm5147	0.0636358	-16.1095	274.67	-0.0586504	0.953231	NA
Boll	0.115458	-16.7274	270.369	-0.0618689	0.950667	NA
Flacc1	0.128811	-16.8459	269.567	-0.0624924	0.950171	NA
Gm37198	0.0636358	-16.1095	274.67	-0.0586504	0.953231	NA
Gm37541	0.0636358	-16.1095	274.67	-0.0586504	0.953231	NA
Lct	0.128811	-16.8459	269.567	-0.0624924	0.950171	NA
Gm1627	0.157721	-17.0691	268.075	-0.0636729	0.949231	NA
Mir7682	0.128811	-16.8459	269.567	-0.0624924	0.950171	NA
4933417C20Rik	0.128811	-16.8459	269.567	-0.0624924	0.950171	NA
Nr1i3	0.157721	-17.0691	268.075	-0.0636729	0.949231	NA
Irf6	0.128811	-16.8459	269.567	-0.0624924	0.950171	NA
Gm16534	0.128811	-16.8459	269.567	-0.0624924	0.950171	NA
Cutal	0.157721	-17.0691	268.075	-0.0636729	0.949231	NA
Gm37159	0.157721	-17.0691	268.075	-0.0636729	0.949231	NA
Btbd18	0.128811	-16.8459	269.567	-0.0624924	0.950171	NA
Olfr1189	0.157721	-17.0691	268.075	-0.0636729	0.949231	NA
Olfr1213	0.157721	-17.0691	268.075	-0.0636729	0.949231	NA
Olfr1256	0.128811	-16.8459	269.567	-0.0624924	0.950171	NA
Olfr1274	0.0636358	-16.1095	274.67	-0.0586504	0.953231	NA
Tmco5b	0.128811	-16.8459	269.567	-0.0624924	0.950171	NA
Gm13966	0.0636358	-16.1095	274.67	-0.0586504	0.953231	NA
Gm14280	0.128811	-16.8459	269.567	-0.0624924	0.950171	NA
Sstr4	0.157721	-17.0691	268.075	-0.0636729	0.949231	NA
Gm14139	0.0636358	-16.1095	274.67	-0.0586504	0.953231	NA
Gm10714	0.157721	-17.0691	268.075	-0.0636729	0.949231	NA
Gm14300	0.128811	-16.8459	269.567	-0.0624924	0.950171	NA
Lama5	0.157721	-17.0691	268.075	-0.0636729	0.949231	NA
Slco4a1	0.128811	-16.8459	269.567	-0.0624924	0.950171	NA
Gm14359	0.128811	-16.8459	269.567	-0.0624924	0.950171	NA
Gm14368	0.128811	-16.8459	269.567	-0.0624924	0.950171	NA
Ssxb9	0.157721	-17.0691	268.075	-0.0636729	0.949231	NA
Gm14600	0.0636358	-16.1095	274.67	-0.0586504	0.953231	NA
Vgll1	0.128811	-16.8459	269.567	-0.0624924	0.950171	NA
Gm14687	0.157721	-17.0691	268.075	-0.0636729	0.949231	NA
Gm14704	0.128811	-16.8459	269.567	-0.0624924	0.950171	NA
Gm14729	0.128811	-16.8459	269.567	-0.0624924	0.950171	NA
Gm14726	0.128811	-16.8459	269.567	-0.0624924	0.950171	NA
Gm24973	0.128811	-16.8459	269.567	-0.0624924	0.950171	NA
Gm9005	0.128811	-16.8459	269.567	-0.0624924	0.950171	NA
Gm14856	0.0636358	-16.1095	274.67	-0.0586504	0.953231	NA
Gm24438	0.157721	-17.0691	268.075	-0.0636729	0.949231	NA
Gm38390	0.115458	-16.7274	270.369	-0.0618689	0.950667	NA
Gm15108	0.157721	-17.0691	268.075	-0.0636729	0.949231	NA
Gm15111	0.157721	-17.0691	268.075	-0.0636729	0.949231	NA
Gm15106	0.157721	-17.0691	268.075	-0.0636729	0.949231	NA
Gm15088	0.157721	-17.0691	268.075	-0.0636729	0.949231	NA
Gm15098	0.157721	-17.0691	268.075	-0.0636729	0.949231	NA
Gm16459	0.0636358	-16.1095	274.67	-0.0586504	0.953231	NA
Crh	0.128811	-16.8459	269.567	-0.0624924	0.950171	NA
1810062G17Rik	0.157721	-17.0691	268.075	-0.0636729	0.949231	NA
Gm32175	0.0636358	-16.1095	274.67	-0.0586504	0.953231	NA
Gm37498	0.157721	-17.0691	268.075	-0.0636729	0.949231	NA
4921539H07Rik	0.157721	-17.0691	268.075	-0.0636729	0.949231	NA
AU022133	0.115458	-16.7274	270.369	-0.0618689	0.950667	NA
Tpi-rs2	0.115458	-16.7274	270.369	-0.0618689	0.950667	NA
Gm25919	0.157721	-17.0691	268.075	-0.0636729	0.949231	NA
Rbm46	0.128811	-16.8459	269.567	-0.0624924	0.950171	NA
Gm37377	0.157721	-17.0691	268.075	-0.0636729	0.949231	NA
Lce1k	0.157721	-17.0691	268.075	-0.0636729	0.949231	NA
Gm9504	0.115458	-16.7274	270.369	-0.0618689	0.950667	NA
Gm15399	0.128811	-16.8459	269.567	-0.0624924	0.950171	NA
Gm43211	0.157721	-17.0691	268.075	-0.0636729	0.949231	NA
1110002E22Rik	0.157721	-17.0691	268.075	-0.0636729	0.949231	NA
Adh6-ps1	0.128811	-16.8459	269.567	-0.0624924	0.950171	NA
Gm43408	0.0636358	-16.1095	274.67	-0.0586504	0.953231	NA
Gm11785	0.128811	-16.8459	269.567	-0.0624924	0.950171	NA
9430025C20Rik	0.128811	-16.8459	269.567	-0.0624924	0.950171	NA
Gm11875	0.128811	-16.8459	269.567	-0.0624924	0.950171	NA
Gm12410	0.128811	-16.8459	269.567	-0.0624924	0.950171	NA
Gm11227	0.0636358	-16.1095	274.67	-0.0586504	0.953231	NA
Gm11243	0.128811	-16.8459	269.567	-0.0624924	0.950171	NA
Gm49890	0.0636358	-16.1095	274.67	-0.0586504	0.953231	NA
Gm12873	0.128811	-16.8459	269.567	-0.0624924	0.950171	NA
Gm12947	0.0636358	-16.1095	274.67	-0.0586504	0.953231	NA
Gm13240	0.128811	-16.8459	269.567	-0.0624924	0.950171	NA
Zfp978	0.115458	-16.7274	270.369	-0.0618689	0.950667	NA
Gm40263	0.128811	-16.8459	269.567	-0.0624924	0.950171	NA
Gm5862	0.0636358	-16.1095	274.67	-0.0586504	0.953231	NA
Gm20052	0.0636358	-16.1095	274.67	-0.0586504	0.953231	NA
4930459L07Rik	0.128811	-16.8459	269.567	-0.0624924	0.950171	NA
Ugt2a3	0.157721	-17.0691	268.075	-0.0636729	0.949231	NA
Gm21049	0.157721	-17.0691	268.075	-0.0636729	0.949231	NA
Ugt2b38	0.157721	-17.0691	268.075	-0.0636729	0.949231	NA
Csn3	0.128811	-16.8459	269.567	-0.0624924	0.950171	NA
Vmn2r17	0.0636358	-16.1095	274.67	-0.0586504	0.953231	NA
Gm15547	0.0636358	-16.1095	274.67	-0.0586504	0.953231	NA
Tmem184a	0.0636358	-16.1095	274.67	-0.0586504	0.953231	NA
BC028471	0.157721	-17.0691	268.075	-0.0636729	0.949231	NA
Gm44221	0.0636358	-16.1095	274.67	-0.0586504	0.953231	NA
Gm20618	0.157721	-17.0691	268.075	-0.0636729	0.949231	NA
Gm2663	0.157721	-17.0691	268.075	-0.0636729	0.949231	NA
9130019P16Rik	0.0636358	-16.1095	274.67	-0.0586504	0.953231	NA
Vmn1r-ps11	0.157721	-17.0691	268.075	-0.0636729	0.949231	NA
Gm44233	0.157721	-17.0691	268.075	-0.0636729	0.949231	NA
2610300M13Rik	0.157721	-17.0691	268.075	-0.0636729	0.949231	NA
Vmn1r36	0.157721	-17.0691	268.075	-0.0636729	0.949231	NA
Gm45053	0.128811	-16.8459	269.567	-0.0624924	0.950171	NA
Dqx1	0.128811	-16.8459	269.567	-0.0624924	0.950171	NA
Gm44178	0.128811	-16.8459	269.567	-0.0624924	0.950171	NA
H1f8	0.0636358	-16.1095	274.67	-0.0586504	0.953231	NA
Gm4640	0.157721	-17.0691	268.075	-0.0636729	0.949231	NA
Gm25327	0.157721	-17.0691	268.075	-0.0636729	0.949231	NA
1700034J05Rik	0.157721	-17.0691	268.075	-0.0636729	0.949231	NA
1700049E15Rik	0.157721	-17.0691	268.075	-0.0636729	0.949231	NA
Vmn1r74	0.157721	-17.0691	268.075	-0.0636729	0.949231	NA
Gm8314	0.0636358	-16.1095	274.67	-0.0586504	0.953231	NA
Prx	0.0636358	-16.1095	274.67	-0.0586504	0.953231	NA
Gm44837	0.157721	-17.0691	268.075	-0.0636729	0.949231	NA
1700010N08Rik	0.128811	-16.8459	269.567	-0.0624924	0.950171	NA
Gm6004	0.128811	-16.8459	269.567	-0.0624924	0.950171	NA
Zfp936	0.128811	-16.8459	269.567	-0.0624924	0.950171	NA
Klk1b4	0.157721	-17.0691	268.075	-0.0636729	0.949231	NA
Mybpc2	0.115458	-16.7274	270.369	-0.0618689	0.950667	NA
Saa2	0.157721	-17.0691	268.075	-0.0636729	0.949231	NA
Gm17838	0.115458	-16.7274	270.369	-0.0618689	0.950667	NA
Gm24220	0.128811	-16.8459	269.567	-0.0624924	0.950171	NA
Gm25074	0.0636358	-16.1095	274.67	-0.0586504	0.953231	NA
Gm16158	0.157721	-17.0691	268.075	-0.0636729	0.949231	NA
Gm44532	0.157721	-17.0691	268.075	-0.0636729	0.949231	NA
Vmn2r72	0.0636358	-16.1095	274.67	-0.0586504	0.953231	NA
Gm8183	0.115458	-16.7274	270.369	-0.0618689	0.950667	NA
6430511E19Rik	0.128811	-16.8459	269.567	-0.0624924	0.950171	NA
Olfr520	0.115458	-16.7274	270.369	-0.0618689	0.950667	NA
Olfr552	0.157721	-17.0691	268.075	-0.0636729	0.949231	NA
Olfr666	0.157721	-17.0691	268.075	-0.0636729	0.949231	NA
Olfr483	0.115458	-16.7274	270.369	-0.0618689	0.950667	NA
5430402P08Rik	0.157721	-17.0691	268.075	-0.0636729	0.949231	NA
Gm45672	0.157721	-17.0691	268.075	-0.0636729	0.949231	NA
Gm4974	0.115458	-16.7274	270.369	-0.0618689	0.950667	NA
Olfr539	0.157721	-17.0691	268.075	-0.0636729	0.949231	NA
Gm16982	0.128811	-16.8459	269.567	-0.0624924	0.950171	NA
Zc2hc1b	0.128811	-16.8459	269.567	-0.0624924	0.950171	NA
Taar2	0.115458	-16.7274	270.369	-0.0618689	0.950667	NA
Mfsd4b5	0.128811	-16.8459	269.567	-0.0624924	0.950171	NA
Gm23533	0.128811	-16.8459	269.567	-0.0624924	0.950171	NA
Gm47968	0.157721	-17.0691	268.075	-0.0636729	0.949231	NA
AC153941.1	0.157721	-17.0691	268.075	-0.0636729	0.949231	NA
Gm47261	0.0636358	-16.1095	274.67	-0.0586504	0.953231	NA
Vmn2r82	0.157721	-17.0691	268.075	-0.0636729	0.949231	NA
Mir3966	0.157721	-17.0691	268.075	-0.0636729	0.949231	NA
Lum	0.128811	-16.8459	269.567	-0.0624924	0.950171	NA
Gm48298	0.115458	-16.7274	270.369	-0.0618689	0.950667	NA
Mir26a-2	0.128811	-16.8459	269.567	-0.0624924	0.950171	NA
Erbb3	0.157721	-17.0691	268.075	-0.0636729	0.949231	NA
Olfr764-ps1	0.157721	-17.0691	268.075	-0.0636729	0.949231	NA
Olfr803	0.115458	-16.7274	270.369	-0.0618689	0.950667	NA
Olfr805	0.115458	-16.7274	270.369	-0.0618689	0.950667	NA
F7	0.157721	-17.0691	268.075	-0.0636729	0.949231	NA
Gm45493	0.128811	-16.8459	269.567	-0.0624924	0.950171	NA
Defa-ps8	0.157721	-17.0691	268.075	-0.0636729	0.949231	NA
Defa26	0.157721	-17.0691	268.075	-0.0636729	0.949231	NA
Gm15313	0.157721	-17.0691	268.075	-0.0636729	0.949231	NA
Gm45650	0.157721	-17.0691	268.075	-0.0636729	0.949231	NA
B230317F23Rik	0.128811	-16.8459	269.567	-0.0624924	0.950171	NA
Gm24205	0.157721	-17.0691	268.075	-0.0636729	0.949231	NA
Ucp1	0.157721	-17.0691	268.075	-0.0636729	0.949231	NA
C330011M18Rik	0.157721	-17.0691	268.075	-0.0636729	0.949231	NA
Ces1e	0.128811	-16.8459	269.567	-0.0624924	0.950171	NA
Ccl22	0.157721	-17.0691	268.075	-0.0636729	0.949231	NA
Gm45843	0.115458	-16.7274	270.369	-0.0618689	0.950667	NA
Gm22825	0.115458	-16.7274	270.369	-0.0618689	0.950667	NA
Gm32352	0.115458	-16.7274	270.369	-0.0618689	0.950667	NA
Gm45856	0.157721	-17.0691	268.075	-0.0636729	0.949231	NA
Myoz1	0.157721	-17.0691	268.075	-0.0636729	0.949231	NA
Gm48028	0.157721	-17.0691	268.075	-0.0636729	0.949231	NA
Gm34060	0.157721	-17.0691	268.075	-0.0636729	0.949231	NA
Gm26440	0.157721	-17.0691	268.075	-0.0636729	0.949231	NA
4930434J06Rik	0.115458	-16.7274	270.369	-0.0618689	0.950667	NA
Erich6b	0.157721	-17.0691	268.075	-0.0636729	0.949231	NA
Gm48941	0.128811	-16.8459	269.567	-0.0624924	0.950171	NA
Gm7607	0.157721	-17.0691	268.075	-0.0636729	0.949231	NA
Olfr832	0.128811	-16.8459	269.567	-0.0624924	0.950171	NA
Gm47663	0.157721	-17.0691	268.075	-0.0636729	0.949231	NA
Gm47674	0.157721	-17.0691	268.075	-0.0636729	0.949231	NA
Gm19113	0.157721	-17.0691	268.075	-0.0636729	0.949231	NA
Barx2	0.157721	-17.0691	268.075	-0.0636729	0.949231	NA
Olfr979	0.157721	-17.0691	268.075	-0.0636729	0.949231	NA
Gm27230	0.157721	-17.0691	268.075	-0.0636729	0.949231	NA
Gm35024	0.128811	-16.8459	269.567	-0.0624924	0.950171	NA
9430062P05Rik	0.157721	-17.0691	268.075	-0.0636729	0.949231	NA
Gm29397	0.0636358	-16.1095	274.67	-0.0586504	0.953231	NA
Gm3096	0.115458	-16.7274	270.369	-0.0618689	0.950667	NA
Gm29388	0.157721	-17.0691	268.075	-0.0636729	0.949231	NA
Gm18655	0.115458	-16.7274	270.369	-0.0618689	0.950667	NA
Gm26360	0.157721	-17.0691	268.075	-0.0636729	0.949231	NA
Gm38150	0.0636358	-16.1095	274.67	-0.0586504	0.953231	NA
Fbxw21	0.157721	-17.0691	268.075	-0.0636729	0.949231	NA
Gm42494	0.157721	-17.0691	268.075	-0.0636729	0.949231	NA
Gm43732	0.128811	-16.8459	269.567	-0.0624924	0.950171	NA
Gm27847	0.0636358	-16.1095	274.67	-0.0586504	0.953231	NA
Gm47171	0.157721	-17.0691	268.075	-0.0636729	0.949231	NA
Gm12592	0.128811	-16.8459	269.567	-0.0624924	0.950171	NA
Gm12099	0.115458	-16.7274	270.369	-0.0618689	0.950667	NA
Platr13	0.157721	-17.0691	268.075	-0.0636729	0.949231	NA
Gm12227	0.0636358	-16.1095	274.67	-0.0586504	0.953231	NA
Olfr222	0.128811	-16.8459	269.567	-0.0624924	0.950171	NA
Gm48818	0.157721	-17.0691	268.075	-0.0636729	0.949231	NA
Aipl1	0.128811	-16.8459	269.567	-0.0624924	0.950171	NA
Tekt1	0.157721	-17.0691	268.075	-0.0636729	0.949231	NA
Gm11618	0.0636358	-16.1095	274.67	-0.0586504	0.953231	NA
Gm47548	0.128811	-16.8459	269.567	-0.0624924	0.950171	NA
Gm48445	0.0636358	-16.1095	274.67	-0.0586504	0.953231	NA
Prl2c5	0.157721	-17.0691	268.075	-0.0636729	0.949231	NA
Gm31711	0.0636358	-16.1095	274.67	-0.0586504	0.953231	NA
Vmn1r197	0.157721	-17.0691	268.075	-0.0636729	0.949231	NA
Vmn1r217	0.157721	-17.0691	268.075	-0.0636729	0.949231	NA
H3c8	0.157721	-17.0691	268.075	-0.0636729	0.949231	NA
H3c7	0.157721	-17.0691	268.075	-0.0636729	0.949231	NA
H3c6	0.157721	-17.0691	268.075	-0.0636729	0.949231	NA
Gm47157	0.115458	-16.7274	270.369	-0.0618689	0.950667	NA
Gm40910	0.115458	-16.7274	270.369	-0.0618689	0.950667	NA
Gm47509	0.115458	-16.7274	270.369	-0.0618689	0.950667	NA
Irx1	0.157721	-17.0691	268.075	-0.0636729	0.949231	NA
Gm48235	0.115458	-16.7274	270.369	-0.0618689	0.950667	NA
Gm8288	0.115458	-16.7274	270.369	-0.0618689	0.950667	NA
Gm48399	0.157721	-17.0691	268.075	-0.0636729	0.949231	NA
Gm47550	0.157721	-17.0691	268.075	-0.0636729	0.949231	NA
Gm35279	0.115458	-16.7274	270.369	-0.0618689	0.950667	NA
Gm38397	0.157721	-17.0691	268.075	-0.0636729	0.949231	NA
Gm15325	0.128811	-16.8459	269.567	-0.0624924	0.950171	NA
Gm6838	0.128811	-16.8459	269.567	-0.0624924	0.950171	NA
Gm9286	0.128811	-16.8459	269.567	-0.0624924	0.950171	NA
Gm22904	0.128811	-16.8459	269.567	-0.0624924	0.950171	NA
Meox2	0.128811	-16.8459	269.567	-0.0624924	0.950171	NA
Gm48660	0.0636358	-16.1095	274.67	-0.0586504	0.953231	NA
Gm47053	0.157721	-17.0691	268.075	-0.0636729	0.949231	NA
Gm19898	0.128811	-16.8459	269.567	-0.0624924	0.950171	NA
Gm36756	0.128811	-16.8459	269.567	-0.0624924	0.950171	NA
Gm20702	0.128811	-16.8459	269.567	-0.0624924	0.950171	NA
Ighv1-70	0.157721	-17.0691	268.075	-0.0636729	0.949231	NA
Ighv1-72	0.128811	-16.8459	269.567	-0.0624924	0.950171	NA
Ighv1-74	0.128811	-16.8459	269.567	-0.0624924	0.950171	NA
Ighv1-75	0.128811	-16.8459	269.567	-0.0624924	0.950171	NA
Gm5034	0.157721	-17.0691	268.075	-0.0636729	0.949231	NA
Ighv1-80	0.128811	-16.8459	269.567	-0.0624924	0.950171	NA
Ighv1-82	0.128811	-16.8459	269.567	-0.0624924	0.950171	NA
Gm29689	0.157721	-17.0691	268.075	-0.0636729	0.949231	NA
Egflam	0.128811	-16.8459	269.567	-0.0624924	0.950171	NA
Ttc23l	0.157721	-17.0691	268.075	-0.0636729	0.949231	NA
Gm19883	0.157721	-17.0691	268.075	-0.0636729	0.949231	NA
Fam136b-ps	0.0636358	-16.1095	274.67	-0.0586504	0.953231	NA
Abra	0.157721	-17.0691	268.075	-0.0636729	0.949231	NA
Gm48913	0.128811	-16.8459	269.567	-0.0624924	0.950171	NA
9330154K18Rik	0.0636358	-16.1095	274.67	-0.0586504	0.953231	NA
Gm29904	0.157721	-17.0691	268.075	-0.0636729	0.949231	NA
Gm41335	0.157721	-17.0691	268.075	-0.0636729	0.949231	NA
Endou	0.128811	-16.8459	269.567	-0.0624924	0.950171	NA
Gm20695	0.0636358	-16.1095	274.67	-0.0586504	0.953231	NA
Snai2	0.157721	-17.0691	268.075	-0.0636729	0.949231	NA
Rtl10	0.157721	-17.0691	268.075	-0.0636729	0.949231	NA
Stfa1	0.115458	-16.7274	270.369	-0.0618689	0.950667	NA
Cstdc6	0.115458	-16.7274	270.369	-0.0618689	0.950667	NA
Cstdc5	0.115458	-16.7274	270.369	-0.0618689	0.950667	NA
Gm9061	0.115458	-16.7274	270.369	-0.0618689	0.950667	NA
Krtap19-1	0.128811	-16.8459	269.567	-0.0624924	0.950171	NA
T2	0.0636358	-16.1095	274.67	-0.0586504	0.953231	NA
Vmn1r227	0.157721	-17.0691	268.075	-0.0636729	0.949231	NA
Armc12	0.157721	-17.0691	268.075	-0.0636729	0.949231	NA
4833413E03Rik	0.157721	-17.0691	268.075	-0.0636729	0.949231	NA
Mpig6b	0.157721	-17.0691	268.075	-0.0636729	0.949231	NA
Gm20522	0.128811	-16.8459	269.567	-0.0624924	0.950171	NA
H2-T3	0.0636358	-16.1095	274.67	-0.0586504	0.953231	NA
Gm4946	0.157721	-17.0691	268.075	-0.0636729	0.949231	NA
Gm11096	0.0636358	-16.1095	274.67	-0.0586504	0.953231	NA
Gm22386	0.0636358	-16.1095	274.67	-0.0586504	0.953231	NA
Gm30938	0.115458	-16.7274	270.369	-0.0618689	0.950667	NA
Gm20914	0.157721	-17.0691	268.075	-0.0636729	0.949231	NA
Gm28510	0.157721	-17.0691	268.075	-0.0636729	0.949231	NA
Gm21440	0.157721	-17.0691	268.075	-0.0636729	0.949231	NA
Gm20831	0.157721	-17.0691	268.075	-0.0636729	0.949231	NA
Gm20851	0.157721	-17.0691	268.075	-0.0636729	0.949231	NA
Gm20827	0.157721	-17.0691	268.075	-0.0636729	0.949231	NA
Gm28565	0.157721	-17.0691	268.075	-0.0636729	0.949231	NA
Gm28681	0.157721	-17.0691	268.075	-0.0636729	0.949231	NA
Gm28317	0.157721	-17.0691	268.075	-0.0636729	0.949231	NA
Gm29307	0.157721	-17.0691	268.075	-0.0636729	0.949231	NA
Gm29407	0.157721	-17.0691	268.075	-0.0636729	0.949231	NA
Gm28431	0.157721	-17.0691	268.075	-0.0636729	0.949231	NA
Gm29574	0.157721	-17.0691	268.075	-0.0636729	0.949231	NA
Pcdhb13	0.128811	-16.8459	269.567	-0.0624924	0.950171	NA
Pcdhgb8	0.157721	-17.0691	268.075	-0.0636729	0.949231	NA
Gm50086	0.0636358	-16.1095	274.67	-0.0586504	0.953231	NA
BC023105	0.157721	-17.0691	268.075	-0.0636729	0.949231	NA
Gm46637	0.128811	-16.8459	269.567	-0.0624924	0.950171	NA
Cplx4	0.128811	-16.8459	269.567	-0.0624924	0.950171	NA
Gm7503	0.0636358	-16.1095	274.67	-0.0586504	0.953231	NA
Gm50384	0.0636358	-16.1095	274.67	-0.0586504	0.953231	NA
Gm26460	0.128811	-16.8459	269.567	-0.0624924	0.950171	NA
Ms4a12	0.128811	-16.8459	269.567	-0.0624924	0.950171	NA
Gm8369	0.157721	-17.0691	268.075	-0.0636729	0.949231	NA
Olfr1466	0.157721	-17.0691	268.075	-0.0636729	0.949231	NA
1500015L24Rik	0.157721	-17.0691	268.075	-0.0636729	0.949231	NA
Gm21542	0.128811	-16.8459	269.567	-0.0624924	0.950171	NA
Fas	0.157721	-17.0691	268.075	-0.0636729	0.949231	NA
Pkd2l1	0.128811	-16.8459	269.567	-0.0624924	0.950171	NA
Gm5976	0.143266	-16.949	268.872	-0.0630375	0.949737	NA
Satb2	0.122134	-16.7932	269.92	-0.0622153	0.950391	NA
Gm18969	0.0962232	-16.5347	271.687	-0.0608594	0.951471	NA
Siglec1	0.143266	-16.949	268.872	-0.0630375	0.949737	NA
Gm37790	0.0962232	-16.5347	271.687	-0.0608594	0.951471	NA
Ssxb10	0.13659	-16.898	269.214	-0.062768	0.949951	NA
Ssxb5	0.13659	-16.898	269.214	-0.062768	0.949951	NA
Gm6592	0.13659	-16.898	269.214	-0.062768	0.949951	NA
Arhgap6	0.143266	-16.949	268.872	-0.0630375	0.949737	NA
Gm42508	0.122134	-16.7932	269.92	-0.0622153	0.950391	NA
Gm43135	0.13659	-16.898	269.214	-0.062768	0.949951	NA
6530403H02Rik	0.143266	-16.949	268.872	-0.0630375	0.949737	NA
4921527H02Rik	0.0962232	-16.5347	271.687	-0.0608594	0.951471	NA
D030025E07Rik	0.143266	-16.949	268.872	-0.0630375	0.949737	NA
Mir6240	0.143266	-16.949	268.872	-0.0630375	0.949737	NA
Cyp3a11	0.0962232	-16.5347	271.687	-0.0608594	0.951471	NA
Gm44072	0.0962232	-16.5347	271.687	-0.0608594	0.951471	NA
Gm15470	0.0962232	-16.5347	271.687	-0.0608594	0.951471	NA
Gm44974	0.143266	-16.949	268.872	-0.0630375	0.949737	NA
Gm45807	0.143266	-16.949	268.872	-0.0630375	0.949737	NA
Gm18252	0.143266	-16.949	268.872	-0.0630375	0.949737	NA
Gm48333	0.0962232	-16.5347	271.687	-0.0608594	0.951471	NA
Gm19972	0.0962232	-16.5347	271.687	-0.0608594	0.951471	NA
Gm5080	0.122134	-16.7932	269.92	-0.0622153	0.950391	NA
Onecut3	0.13659	-16.898	269.214	-0.062768	0.949951	NA
Spic	0.143266	-16.949	268.872	-0.0630375	0.949737	NA
Gm8096	0.13659	-16.898	269.214	-0.062768	0.949951	NA
Gm5118	0.13659	-16.898	269.214	-0.062768	0.949951	NA
Gm45757	0.0962232	-16.5347	271.687	-0.0608594	0.951471	NA
Gm26815	0.0962232	-16.5347	271.687	-0.0608594	0.951471	NA
Gm48841	0.143266	-16.949	268.872	-0.0630375	0.949737	NA
Gm17932	0.143266	-16.949	268.872	-0.0630375	0.949737	NA
Gm6317	0.0962232	-16.5347	271.687	-0.0608594	0.951471	NA
Gm5666	0.13659	-16.898	269.214	-0.062768	0.949951	NA
Gm31104	0.13659	-16.898	269.214	-0.062768	0.949951	NA
Gm48422	0.143266	-16.949	268.872	-0.0630375	0.949737	NA
Gm9544	0.0962232	-16.5347	271.687	-0.0608594	0.951471	NA
9230104M06Rik	0.13659	-16.898	269.214	-0.062768	0.949951	NA
Gm49089	0.143266	-16.949	268.872	-0.0630375	0.949737	NA
Gm3749	0.13659	-16.898	269.214	-0.062768	0.949951	NA
Gm26822	0.143266	-16.949	268.872	-0.0630375	0.949737	NA
Gmnc	0.13659	-16.898	269.214	-0.062768	0.949951	NA
Gm7912	0.0962232	-16.5347	271.687	-0.0608594	0.951471	NA
Gm49844	0.143266	-16.949	268.872	-0.0630375	0.949737	NA
AC131692.1	0.13659	-16.898	269.214	-0.062768	0.949951	NA
Gm37133	0.0685967	-0.213153	3.83126	-0.0556351	0.955632	NA
Gm37315	0.117718	-16.7577	270.161	-0.0620286	0.95054	NA
Gm28055	0.0864693	0.143775	3.73843	0.0384586	0.969322	NA
Gm28779	0.0918065	-16.4943	271.965	-0.0606486	0.951639	NA
Cps1	0.11464	-0.467395	3.57381	-0.130783	0.895947	NA
Cxcr2	0.101184	-0.892785	3.62848	-0.246049	0.805644	NA
Gm816	0.101184	-0.892785	3.62848	-0.246049	0.805644	NA
Gm29124	0.078467	0.000511187	3.7806	0.000135213	0.999892	NA
Gm47969	0.187502	0.239896	3.44903	0.0695547	0.944548	NA
Gm17752	0.12311	-16.7391	270.287	-0.0619309	0.950618	NA
Gm28912	0.145944	-0.894648	3.49018	-0.256333	0.797694	NA
Gm37625	0.089547	-16.4727	272.115	-0.0605357	0.951729	NA
Pigr	0.0951291	0.277153	3.69687	0.0749696	0.940239	NA
Gm15849	0.150259	15.2558	193.525	0.078831	0.937167	NA
Nr5a2	0.0951291	0.277153	3.69687	0.0749696	0.940239	NA
Gm16305	0.169746	15.3163	193.381	0.0792028	0.936871	NA
Gm43544	0.11464	-0.467395	3.57381	-0.130783	0.895947	NA
Cfhr3	0.12311	-16.7391	270.287	-0.0619309	0.950618	NA
Gm28792	0.186408	15.448	193.068	0.0800135	0.936227	NA
Rgsl1	0.078467	0.000511187	3.7806	0.000135213	0.999892	NA
Gpr52	0.0967674	-0.822832	3.64932	-0.225476	0.821609	NA
Serpinc1	0.10996	14.9487	194.263	0.0769512	0.938662	NA
Gm37411	0.142172	-0.608434	3.50063	-0.173807	0.862017	NA
Slamf8	0.12311	-16.7391	270.287	-0.0619309	0.950618	NA
Gm37258	0.0945079	-0.785184	3.66104	-0.21447	0.83018	NA
Gm38155	0.0951291	0.277153	3.69687	0.0749696	0.940239	NA
Gm13180	0.127716	-0.40269	3.53685	-0.113856	0.909352	NA
Gm13219	0.12551	-0.88566	3.53699	-0.2504	0.802278	NA
Gm13297	0.117718	-16.7577	270.161	-0.0620286	0.95054	NA
Gm13351	0.110678	-16.6521	270.88	-0.061474	0.950982	NA
Olfr366	0.10996	14.9487	194.263	0.0769512	0.938662	NA
Gm13517	0.0918065	-16.4943	271.965	-0.0606486	0.951639	NA
Galnt5	0.111054	-0.681736	3.58387	-0.190224	0.849134	NA
Gm13559	0.0967674	-0.822832	3.64932	-0.225476	0.821609	NA
Gm13665	0.10009	14.8447	194.514	0.0763167	0.939167	NA
Olfr1028	0.154604	-0.760426	3.47738	-0.218678	0.826901	NA
Olfr1250	0.122637	-1.17976	3.55189	-0.332151	0.739775	NA
Olfr1273-ps	0.111054	-0.681736	3.58387	-0.190224	0.849134	NA
Gm13792	0.159875	15.2231	193.603	0.0786303	0.937327	NA
Gm13992	0.0951291	0.277153	3.69687	0.0749696	0.940239	NA
Gm13914	0.10996	14.9487	194.263	0.0769512	0.938662	NA
Dll4	0.169746	15.3163	193.381	0.0792028	0.936871	NA
Gm14133	0.089547	-16.4727	272.115	-0.0605357	0.951729	NA
Gm14163	0.145847	-16.961	268.792	-0.0631011	0.949686	NA
Fer1l4	0.12551	-0.88566	3.53699	-0.2504	0.802278	NA
Tfap2c	0.12104	-0.293569	3.55827	-0.0825034	0.934246	NA
Gm24535	0.111054	-0.681736	3.58387	-0.190224	0.849134	NA
Gm7598	0.089547	-16.4727	272.115	-0.0605357	0.951729	NA
Gm5387	0.078467	0.000511187	3.7806	0.000135213	0.999892	NA
Gm6758	0.118766	0.569355	3.62211	0.157189	0.875096	NA
Gm3712	0.111054	-0.681736	3.58387	-0.190224	0.849134	NA
Gm14843	0.089547	-16.4727	272.115	-0.0605357	0.951729	NA
Gm28579	0.165808	-0.30798	3.45929	-0.0890298	0.929058	NA
Gm14911	0.122637	-1.17976	3.55189	-0.332151	0.739775	NA
Gm15081	0.0864693	0.143775	3.73843	0.0384586	0.969322	NA
Gm15096	0.0864693	0.143775	3.73843	0.0384586	0.969322	NA
Gm8383	0.0864693	0.143775	3.73843	0.0384586	0.969322	NA
Gm8402	0.0864693	0.143775	3.73843	0.0384586	0.969322	NA
Gm6645	0.10009	14.8447	194.514	0.0763167	0.939167	NA
Gm15195	0.089547	-16.4727	272.115	-0.0605357	0.951729	NA
Gm6162	0.1233	-0.331691	3.55061	-0.0934182	0.925571	NA
Rprl2	0.10009	14.8447	194.514	0.0763167	0.939167	NA
Gm12540	0.149022	-16.9772	268.684	-0.0631863	0.949618	NA
4931419H13Rik	0.145944	-0.894648	3.49018	-0.256333	0.797694	NA
Mindy4b-ps	0.1233	-0.331691	3.55061	-0.0934182	0.925571	NA
Gm2756	0.0834279	14.683	194.907	0.075333	0.93995	NA
Insrr	0.10996	14.9487	194.263	0.0769512	0.938662	NA
Gm22642	0.151353	-0.101529	3.4989	-0.0290173	0.976851	NA
S100a2	0.118766	0.569355	3.62211	0.157189	0.875096	NA
Lce1f	0.145847	-16.961	268.792	-0.0631011	0.949686	NA
Gm43189	0.142172	-0.608434	3.50063	-0.173807	0.862017	NA
Gm12486	0.078467	0.000511187	3.7806	0.000135213	0.999892	NA
Gm43065	0.127716	-0.40269	3.53685	-0.113856	0.909352	NA
Gm18163	0.089547	-16.4727	272.115	-0.0605357	0.951729	NA
Gm43521	0.10009	14.8447	194.514	0.0763167	0.939167	NA
Gm5711	0.10996	14.9487	194.263	0.0769512	0.938662	NA
Gm42836	0.14917	-0.696393	3.48681	-0.199722	0.841698	NA
Gm9397	0.10996	14.9487	194.263	0.0769512	0.938662	NA
Gm5982	0.0834279	14.683	194.907	0.075333	0.93995	NA
Gm43276	0.143588	-16.9436	268.908	-0.063009	0.949759	NA
Gm15689	0.14917	-0.696393	3.48681	-0.199722	0.841698	NA
Lpar3	0.1233	-0.331691	3.55061	-0.0934182	0.925571	NA
Depdc1a	0.0967674	-0.822832	3.64932	-0.225476	0.821609	NA
1700123O12Rik	0.117677	-16.7024	270.537	-0.0617381	0.950771	NA
Gm11844	0.142172	-0.608434	3.50063	-0.173807	0.862017	NA
Gm12390	0.10996	14.9487	194.263	0.0769512	0.938662	NA
Gm12401	0.104378	-0.573122	3.61167	-0.158686	0.873916	NA
Gm12465	0.145847	-16.961	268.792	-0.0631011	0.949686	NA
Gm12477	0.0951291	0.277153	3.69687	0.0749696	0.940239	NA
Gm12579	0.101184	-0.892785	3.62848	-0.246049	0.805644	NA
Gm12602	0.117677	-16.7024	270.537	-0.0617381	0.950771	NA
Gm12738	0.0864693	0.143775	3.73843	0.0384586	0.969322	NA
Cyp4a14	0.10009	14.8447	194.514	0.0763167	0.939167	NA
Gm12969	0.104378	-0.573122	3.61167	-0.158686	0.873916	NA
Sytl1	0.159875	15.2231	193.603	0.0786303	0.937327	NA
Gm13026	0.1233	-0.331691	3.55061	-0.0934182	0.925571	NA
Gm13047	0.14051	-0.830918	3.50104	-0.237335	0.812397	NA
Gm13093	0.149022	-16.9772	268.684	-0.0631863	0.949618	NA
Uts2	0.11464	-0.467395	3.57381	-0.130783	0.895947	NA
Gm16024	0.142172	-0.608434	3.50063	-0.173807	0.862017	NA
Gm21040	0.117718	-16.7577	270.161	-0.0620286	0.95054	NA
Nos3	0.115639	-1.09417	3.57303	-0.306229	0.75943	NA
Gm21680	0.14917	-0.696393	3.48681	-0.199722	0.841698	NA
Gm9924	0.1233	-0.331691	3.55061	-0.0934182	0.925571	NA
Gm42964	0.151353	-0.101529	3.4989	-0.0290173	0.976851	NA
Gm2623	0.180826	0.349496	3.47253	0.100646	0.919832	NA
Bst1	0.127716	-0.40269	3.53685	-0.113856	0.909352	NA
Gm42771	0.186408	15.448	193.068	0.0800135	0.936227	NA
Gm43180	0.078467	0.000511187	3.7806	0.000135213	0.999892	NA
Gm43396	0.0834279	14.683	194.907	0.075333	0.93995	NA
Cnga1	0.187502	0.239896	3.44903	0.0695547	0.944548	NA
Gm43432	0.110678	-16.6521	270.88	-0.061474	0.950982	NA
Gm43039	0.104378	-0.573122	3.61167	-0.158686	0.873916	NA
Kat2b-ps	0.11464	-0.467395	3.57381	-0.130783	0.895947	NA
Gm6346	0.12551	-0.88566	3.53699	-0.2504	0.802278	NA
Gm3183	0.117677	-16.7024	270.537	-0.0617381	0.950771	NA
Gm6468	0.12551	-0.88566	3.53699	-0.2504	0.802278	NA
Oasl2	0.11464	-0.467395	3.57381	-0.130783	0.895947	NA
Gm43051	0.0914302	14.7658	194.706	0.0758363	0.939549	NA
Tbx3os1	0.117718	-16.7577	270.161	-0.0620286	0.95054	NA
Gm43411	0.111054	-0.681736	3.58387	-0.190224	0.849134	NA
Rpl31-ps6	0.142172	-0.608434	3.50063	-0.173807	0.862017	NA
9430087B13Rik	0.11464	-0.467395	3.57381	-0.130783	0.895947	NA
9030607J07Rik	0.151353	-0.101529	3.4989	-0.0290173	0.976851	NA
Gm43123	0.12104	-0.293569	3.55827	-0.0825034	0.934246	NA
A430110C17Rik	0.12311	-16.7391	270.287	-0.0619309	0.950618	NA
Gm42503	0.14051	-0.830918	3.50104	-0.237335	0.812397	NA
Ocm	0.12551	-0.88566	3.53699	-0.2504	0.802278	NA
Cyp3a41b	0.0864693	0.143775	3.73843	0.0384586	0.969322	NA
Cyp3a41a	0.0864693	0.143775	3.73843	0.0384586	0.969322	NA
Gm29793	0.089547	-16.4727	272.115	-0.0605357	0.951729	NA
Gm5300	0.0967674	-0.822832	3.64932	-0.225476	0.821609	NA
Cadps2	0.117718	-16.7577	270.161	-0.0620286	0.95054	NA
Olfr455	0.111054	-0.681736	3.58387	-0.190224	0.849134	NA
Tcaf3	0.14051	-0.830918	3.50104	-0.237335	0.812397	NA
Arhgef5	0.117718	-16.7577	270.161	-0.0620286	0.95054	NA
Gm7932	0.12551	-0.88566	3.53699	-0.2504	0.802278	NA
Osbpl3	0.154604	-0.760426	3.47738	-0.218678	0.826901	NA
Rps8-ps3	0.12104	-0.293569	3.55827	-0.0825034	0.934246	NA
Hoxa10	0.1233	-0.331691	3.55061	-0.0934182	0.925571	NA
Vmn1r8	0.11238	-0.429294	3.58254	-0.119829	0.904618	NA
Vmn1r9	0.11238	-0.429294	3.58254	-0.119829	0.904618	NA
Qrfprl	0.101184	-0.892785	3.62848	-0.246049	0.805644	NA
Gm29438	0.0834279	14.683	194.907	0.075333	0.93995	NA
Gm15401	0.110678	-16.6521	270.88	-0.061474	0.950982	NA
Nat8	0.0945079	-0.785184	3.66104	-0.21447	0.83018	NA
Gm1965	0.14917	-0.696393	3.48681	-0.199722	0.841698	NA
Gm25852	0.186408	15.448	193.068	0.0800135	0.936227	NA
Gm32592	0.169746	15.3163	193.381	0.0792028	0.936871	NA
Gm44101	0.1233	-0.331691	3.55061	-0.0934182	0.925571	NA
Gm32858	0.104378	-0.573122	3.61167	-0.158686	0.873916	NA
Gm7298	0.10996	14.9487	194.263	0.0769512	0.938662	NA
Gm44173	0.142172	-0.608434	3.50063	-0.173807	0.862017	NA
Tuba3a	0.117677	-16.7024	270.537	-0.0617381	0.950771	NA
Gm28809	0.145847	-16.961	268.792	-0.0631011	0.949686	NA
Gm44120	0.12311	-16.7391	270.287	-0.0619309	0.950618	NA
Tuba3b	0.0864693	0.143775	3.73843	0.0384586	0.969322	NA
AU018091	0.11238	-0.429294	3.58254	-0.119829	0.904618	NA
Gm7230	0.142172	-0.608434	3.50063	-0.173807	0.862017	NA
Gm7696	0.169746	15.3163	193.381	0.0792028	0.936871	NA
Gm18191	0.169746	15.3163	193.381	0.0792028	0.936871	NA
Gm18199	0.169746	15.3163	193.381	0.0792028	0.936871	NA
Gm18192	0.169746	15.3163	193.381	0.0792028	0.936871	NA
Gm29725	0.0864693	0.143775	3.73843	0.0384586	0.969322	NA
Fam187b	0.201957	0.033459	3.40884	0.00981535	0.992169	NA
Gm5116	0.145944	-0.894648	3.49018	-0.256333	0.797694	NA
Gm9149	0.117718	-16.7577	270.161	-0.0620286	0.95054	NA
Gm5732	0.117963	15.0222	194.085	0.0774001	0.938305	NA
Gm44882	0.12551	-0.88566	3.53699	-0.2504	0.802278	NA
Gm6871	0.117963	15.0222	194.085	0.0774001	0.938305	NA
Klk8	0.104378	-0.573122	3.61167	-0.158686	0.873916	NA
1700028J19Rik	0.10996	14.9487	194.263	0.0769512	0.938662	NA
Gm45564	0.1233	-0.331691	3.55061	-0.0934182	0.925571	NA
Gm24518	0.0951291	0.277153	3.69687	0.0749696	0.940239	NA
Cfap161	0.150259	15.2558	193.525	0.078831	0.937167	NA
Gm44530	0.145847	-16.961	268.792	-0.0631011	0.949686	NA
Olfr291	0.165808	-0.30798	3.45929	-0.0890298	0.929058	NA
Vmn2r65	0.111054	-0.681736	3.58387	-0.190224	0.849134	NA
Gm19203	0.0967674	-0.822832	3.64932	-0.225476	0.821609	NA
Gm6230	0.111054	-0.681736	3.58387	-0.190224	0.849134	NA
Gm19656	0.12551	-0.88566	3.53699	-0.2504	0.802278	NA
Olfr64	0.1233	-0.331691	3.55061	-0.0934182	0.925571	NA
Olfr655	0.089547	-16.4727	272.115	-0.0605357	0.951729	NA
Olfr675	0.14917	-0.696393	3.48681	-0.199722	0.841698	NA
Olfr685	0.078467	0.000511187	3.7806	0.000135213	0.999892	NA
Gm3765	0.078467	0.000511187	3.7806	0.000135213	0.999892	NA
Ovch2	0.201957	0.033459	3.40884	0.00981535	0.992169	NA
Trim66	0.14917	-0.696393	3.48681	-0.199722	0.841698	NA
Gm45084	0.104378	-0.573122	3.61167	-0.158686	0.873916	NA
Hmx2	0.159875	15.2231	193.603	0.0786303	0.937327	NA
Gm32486	0.128071	-1.24199	3.53746	-0.351095	0.725517	NA
Gm10097	0.169746	15.3163	193.381	0.0792028	0.936871	NA
Tpi-rs5	0.089547	-16.4727	272.115	-0.0605357	0.951729	NA
BB019430	0.154604	-0.760426	3.47738	-0.218678	0.826901	NA
Tacr2	0.111054	-0.681736	3.58387	-0.190224	0.849134	NA
Gm47895	0.12551	-0.88566	3.53699	-0.2504	0.802278	NA
Gm10773	0.12104	-0.293569	3.55827	-0.0825034	0.934246	NA
Gm31182	0.0914302	14.7658	194.706	0.0758363	0.939549	NA
Gm40778	0.089547	-16.4727	272.115	-0.0605357	0.951729	NA
Olfr787	0.115639	-1.09417	3.57303	-0.306229	0.75943	NA
Olfr809	0.12311	-16.7391	270.287	-0.0619309	0.950618	NA
Lrrc8e	0.142172	-0.608434	3.50063	-0.173807	0.862017	NA
Gm45754	0.0864693	0.143775	3.73843	0.0384586	0.969322	NA
Rbpms	0.115639	-1.09417	3.57303	-0.306229	0.75943	NA
Gm19140	0.117677	-16.7024	270.537	-0.0617381	0.950771	NA
Gm16205	0.117718	-16.7577	270.161	-0.0620286	0.95054	NA
Gm5749	0.154604	-0.760426	3.47738	-0.218678	0.826901	NA
Gm8436	0.154604	-0.760426	3.47738	-0.218678	0.826901	NA
Fgl1	0.201957	0.033459	3.40884	0.00981535	0.992169	NA
Gm2366	0.142172	-0.608434	3.50063	-0.173807	0.862017	NA
Gm45554	0.142172	-0.608434	3.50063	-0.173807	0.862017	NA
Gm45651	0.127716	-0.40269	3.53685	-0.113856	0.909352	NA
Gm45462	0.104378	-0.573122	3.61167	-0.158686	0.873916	NA
Gm45740	0.127716	-0.40269	3.53685	-0.113856	0.909352	NA
Gm45449	0.0914302	14.7658	194.706	0.0758363	0.939549	NA
Gm45316	0.0864693	0.143775	3.73843	0.0384586	0.969322	NA
AC127285.1	0.128071	-1.24199	3.53746	-0.351095	0.725517	NA
Gm17995	0.0864693	0.143775	3.73843	0.0384586	0.969322	NA
Gm45765	0.117718	-16.7577	270.161	-0.0620286	0.95054	NA
Gm31518	0.210044	15.5991	192.711	0.0809455	0.935485	NA
Gm45422	0.0918065	-16.4943	271.965	-0.0606486	0.951639	NA
Lcat	0.186408	15.448	193.068	0.0800135	0.936227	NA
Cdh3	0.0967674	-0.822832	3.64932	-0.225476	0.821609	NA
Galnt2	0.0685967	-0.213153	3.83126	-0.0556351	0.955632	NA
Gm26552	0.142172	-0.608434	3.50063	-0.173807	0.862017	NA
Gm3453	0.145944	-0.894648	3.49018	-0.256333	0.797694	NA
Gm8416	0.0918065	-16.4943	271.965	-0.0606486	0.951639	NA
Gm6734	0.0864693	0.143775	3.73843	0.0384586	0.969322	NA
Gm47763	0.1233	-0.331691	3.55061	-0.0934182	0.925571	NA
Gm47782	0.111054	-0.681736	3.58387	-0.190224	0.849134	NA
Oxsm	0.104378	-0.573122	3.61167	-0.158686	0.873916	NA
A930038B10Rik	0.118766	0.569355	3.62211	0.157189	0.875096	NA
Gnpnat1	0.144677	0.0072114	3.51555	0.00205129	0.998363	NA
Gm5206	0.0864693	0.143775	3.73843	0.0384586	0.969322	NA
Olfr735	0.117677	-16.7024	270.537	-0.0617381	0.950771	NA
Gm24424	0.154604	-0.760426	3.47738	-0.218678	0.826901	NA
Gja3	0.151353	-0.101529	3.4989	-0.0290173	0.976851	NA
Defb42	0.154604	-0.760426	3.47738	-0.218678	0.826901	NA
Gm19216	0.0918065	-16.4943	271.965	-0.0606486	0.951639	NA
Cysltr2	0.117718	-16.7577	270.161	-0.0620286	0.95054	NA
Gm49016	0.154604	-0.760426	3.47738	-0.218678	0.826901	NA
Gm7272	0.0951291	0.277153	3.69687	0.0749696	0.940239	NA
Gm7313	0.0945079	-0.785184	3.66104	-0.21447	0.83018	NA
Gm5363	0.0918065	-16.4943	271.965	-0.0606486	0.951639	NA
Gm7769	0.0945079	-0.785184	3.66104	-0.21447	0.83018	NA
Olfr39	0.142172	-0.608434	3.50063	-0.173807	0.862017	NA
Olfr873	0.145847	-16.961	268.792	-0.0631011	0.949686	NA
Kcnj1	0.117963	15.0222	194.085	0.0774001	0.938305	NA
Olfr890	0.165808	-0.30798	3.45929	-0.0890298	0.929058	NA
Olfr250	0.127716	-0.40269	3.53685	-0.113856	0.909352	NA
Gm47197	0.127716	-0.40269	3.53685	-0.113856	0.909352	NA
Chrnb4	0.151353	-0.101529	3.4989	-0.0290173	0.976851	NA
4930563M21Rik	0.145944	-0.894648	3.49018	-0.256333	0.797694	NA
Gm47169	0.11238	-0.429294	3.58254	-0.119829	0.904618	NA
Aldh1a2	0.0945079	-0.785184	3.66104	-0.21447	0.83018	NA
Gm9719	0.12551	-0.88566	3.53699	-0.2504	0.802278	NA
Gm27224	0.14917	-0.696393	3.48681	-0.199722	0.841698	NA
Gm38398	0.12551	-0.88566	3.53699	-0.2504	0.802278	NA
Gm8449	0.12551	-0.88566	3.53699	-0.2504	0.802278	NA
Actl11	0.0685967	-0.213153	3.83126	-0.0556351	0.955632	NA
Trim71	0.089547	-16.4727	272.115	-0.0605357	0.951729	NA
Gm11965	0.104378	-0.573122	3.61167	-0.158686	0.873916	NA
Gm11978	0.078467	0.000511187	3.7806	0.000135213	0.999892	NA
Gm12015	0.0864693	0.143775	3.73843	0.0384586	0.969322	NA
Gm12021	0.159875	15.2231	193.603	0.0786303	0.937327	NA
4933427E13Rik	0.0918065	-16.4943	271.965	-0.0606486	0.951639	NA
Gm12117	0.111054	-0.681736	3.58387	-0.190224	0.849134	NA
Nipal4	0.12551	-0.88566	3.53699	-0.2504	0.802278	NA
Gm12193	0.201957	0.033459	3.40884	0.00981535	0.992169	NA
Hand1	0.12551	-0.88566	3.53699	-0.2504	0.802278	NA
Gm12627	0.104378	-0.573122	3.61167	-0.158686	0.873916	NA
Gm12613	0.104378	-0.573122	3.61167	-0.158686	0.873916	NA
Gm12614	0.104378	-0.573122	3.61167	-0.158686	0.873916	NA
Gm12624	0.104378	-0.573122	3.61167	-0.158686	0.873916	NA
Gm12616	0.104378	-0.573122	3.61167	-0.158686	0.873916	NA
Gm12611	0.0951291	0.277153	3.69687	0.0749696	0.940239	NA
Gm12274	0.11238	-0.429294	3.58254	-0.119829	0.904618	NA
Myh4	0.078467	0.000511187	3.7806	0.000135213	0.999892	NA
Tnk1	0.0967674	-0.822832	3.64932	-0.225476	0.821609	NA
Bcl6b	0.145847	-16.961	268.792	-0.0631011	0.949686	NA
Gm12331	0.104378	-0.573122	3.61167	-0.158686	0.873916	NA
1700071K01Rik	0.149022	-16.9772	268.684	-0.0631863	0.949618	NA
Pnmt	0.149022	-16.9772	268.684	-0.0631863	0.949618	NA
Krt25	0.0685967	-0.213153	3.83126	-0.0556351	0.955632	NA
Gm11556	0.104378	-0.573122	3.61167	-0.158686	0.873916	NA
Gm23563	0.1233	-0.331691	3.55061	-0.0934182	0.925571	NA
Rps12-ps26	0.1233	-0.331691	3.55061	-0.0934182	0.925571	NA
Cep112os1	0.145944	-0.894648	3.49018	-0.256333	0.797694	NA
Gm11735	0.117963	15.0222	194.085	0.0774001	0.938305	NA
Gm11792	0.117718	-16.7577	270.161	-0.0620286	0.95054	NA
Gm8598	0.101184	-0.892785	3.62848	-0.246049	0.805644	NA
Gm8784	0.0951291	0.277153	3.69687	0.0749696	0.940239	NA
Gm48870	0.159875	15.2231	193.603	0.0786303	0.937327	NA
Gm47401	0.0967674	-0.822832	3.64932	-0.225476	0.821609	NA
Gm48455	0.110678	-16.6521	270.88	-0.061474	0.950982	NA
Gm48672	0.0918065	-16.4943	271.965	-0.0606486	0.951639	NA
Gm24873	0.110678	-16.6521	270.88	-0.061474	0.950982	NA
Gm47657	0.117677	-16.7024	270.537	-0.0617381	0.950771	NA
Vmn1r188	0.089547	-16.4727	272.115	-0.0605357	0.951729	NA
Vmn1r200	0.12104	-0.293569	3.55827	-0.0825034	0.934246	NA
Vmn1r201	0.104378	-0.573122	3.61167	-0.158686	0.873916	NA
H4c6	0.104378	-0.573122	3.61167	-0.158686	0.873916	NA
Gm11346	0.10996	14.9487	194.263	0.0769512	0.938662	NA
4930511O05Rik	0.0914302	14.7658	194.706	0.0758363	0.939549	NA
Gm47707	0.0951291	0.277153	3.69687	0.0749696	0.940239	NA
Gm3509	0.111054	-0.681736	3.58387	-0.190224	0.849134	NA
Adtrp	0.0834279	14.683	194.907	0.075333	0.93995	NA
Gm7214	0.0834279	14.683	194.907	0.075333	0.93995	NA
Gm33195	0.111054	-0.681736	3.58387	-0.190224	0.849134	NA
Prr7	0.110678	-16.6521	270.88	-0.061474	0.950982	NA
Gm10779	0.142172	-0.608434	3.50063	-0.173807	0.862017	NA
9430065F17Rik	0.127716	-0.40269	3.53685	-0.113856	0.909352	NA
Gm26913	0.117963	15.0222	194.085	0.0774001	0.938305	NA
Gm47007	0.0967674	-0.822832	3.64932	-0.225476	0.821609	NA
Ccl28	0.111054	-0.681736	3.58387	-0.190224	0.849134	NA
Gm20763	0.127716	-0.40269	3.53685	-0.113856	0.909352	NA
Gm19368	0.117677	-16.7024	270.537	-0.0617381	0.950771	NA
Gm49692	0.12551	-0.88566	3.53699	-0.2504	0.802278	NA
Gm4036	0.10009	14.8447	194.514	0.0763167	0.939167	NA
Gm9305	0.11464	-0.467395	3.57381	-0.130783	0.895947	NA
Rsad2	0.111054	-0.681736	3.58387	-0.190224	0.849134	NA
Gm48236	0.104378	-0.573122	3.61167	-0.158686	0.873916	NA
Gm9921	0.104378	-0.573122	3.61167	-0.158686	0.873916	NA
Gm7456	0.0945079	-0.785184	3.66104	-0.21447	0.83018	NA
Gm47399	0.143588	-16.9436	268.908	-0.063009	0.949759	NA
Gm7986	0.101184	-0.892785	3.62848	-0.246049	0.805644	NA
S100a11-ps	0.0967674	-0.822832	3.64932	-0.225476	0.821609	NA
Gm40477	0.12551	-0.88566	3.53699	-0.2504	0.802278	NA
Gm18247	0.12311	-16.7391	270.287	-0.0619309	0.950618	NA
Gm48147	0.111054	-0.681736	3.58387	-0.190224	0.849134	NA
Gm48771	0.201957	0.033459	3.40884	0.00981535	0.992169	NA
Gm25203	0.0951291	0.277153	3.69687	0.0749696	0.940239	NA
Gm20368	0.0864693	0.143775	3.73843	0.0384586	0.969322	NA
Gm30948	0.101184	-0.892785	3.62848	-0.246049	0.805644	NA
Gm4823	0.101184	-0.892785	3.62848	-0.246049	0.805644	NA
Mroh2b	0.1233	-0.331691	3.55061	-0.0934182	0.925571	NA
Gm49112	0.12551	-0.88566	3.53699	-0.2504	0.802278	NA
Gm7382	0.110678	-16.6521	270.88	-0.061474	0.950982	NA
Gm8000	0.0914302	14.7658	194.706	0.0758363	0.939549	NA
Eif2s3x-ps1	0.165808	-0.30798	3.45929	-0.0890298	0.929058	NA
Il2rb	0.104378	-0.573122	3.61167	-0.158686	0.873916	NA
Gm27903	0.1233	-0.331691	3.55061	-0.0934182	0.925571	NA
Gm18979	0.117718	-16.7577	270.161	-0.0620286	0.95054	NA
Gm30085	0.12104	-0.293569	3.55827	-0.0825034	0.934246	NA
Olfr288	0.0967674	-0.822832	3.64932	-0.225476	0.821609	NA
Gm49484	0.14917	-0.696393	3.48681	-0.199722	0.841698	NA
Gm22598	0.0864693	0.143775	3.73843	0.0384586	0.969322	NA
Gm49534	0.180826	0.349496	3.47253	0.100646	0.919832	NA
Gm6305	0.11464	-0.467395	3.57381	-0.130783	0.895947	NA
Gm20164	0.0685967	-0.213153	3.83126	-0.0556351	0.955632	NA
Gm8387	0.078467	0.000511187	3.7806	0.000135213	0.999892	NA
Gm6914	0.0864693	0.143775	3.73843	0.0384586	0.969322	NA
Ccdc54	0.201957	0.033459	3.40884	0.00981535	0.992169	NA
Gm49577	0.127716	-0.40269	3.53685	-0.113856	0.909352	NA
Gm5221	0.123727	15.0207	194.089	0.0773905	0.938313	NA
Gm7366	0.117718	-16.7577	270.161	-0.0620286	0.95054	NA
Gm49558	0.14917	-0.696393	3.48681	-0.199722	0.841698	NA
Rpl21-ps5	0.186408	15.448	193.068	0.0800135	0.936227	NA
Gm7307	0.14051	-0.830918	3.50104	-0.237335	0.812397	NA
Gm49620	0.0834279	14.683	194.907	0.075333	0.93995	NA
Gm8492	0.12551	-0.88566	3.53699	-0.2504	0.802278	NA
Gm49787	0.10996	14.9487	194.263	0.0769512	0.938662	NA
4930549P19Rik	0.110678	-16.6521	270.88	-0.061474	0.950982	NA
Msln	0.110678	-16.6521	270.88	-0.061474	0.950982	NA
Gm50138	0.1233	-0.331691	3.55061	-0.0934182	0.925571	NA
Gm9574	0.0864693	0.143775	3.73843	0.0384586	0.969322	NA
Gm35097	0.117963	15.0222	194.085	0.0774001	0.938305	NA
Gm25008	0.10996	14.9487	194.263	0.0769512	0.938662	NA
A730006G06Rik	0.127716	-0.40269	3.53685	-0.113856	0.909352	NA
Gm16276	0.078467	0.000511187	3.7806	0.000135213	0.999892	NA
Gm36201	0.089547	-16.4727	272.115	-0.0605357	0.951729	NA
Gm30091	0.078467	0.000511187	3.7806	0.000135213	0.999892	NA
Gm41653	0.111054	-0.681736	3.58387	-0.190224	0.849134	NA
Gm21244	0.10996	14.9487	194.263	0.0769512	0.938662	NA
Gm20812	0.117677	-16.7024	270.537	-0.0617381	0.950771	NA
Gm20877	0.117677	-16.7024	270.537	-0.0617381	0.950771	NA
Gm28255	0.145847	-16.961	268.792	-0.0631011	0.949686	NA
Gm21127	0.117963	15.0222	194.085	0.0774001	0.938305	NA
Gm7378	0.12104	-0.293569	3.55827	-0.0825034	0.934246	NA
Gm5500	0.0864693	0.143775	3.73843	0.0384586	0.969322	NA
Gm2424	0.0864693	0.143775	3.73843	0.0384586	0.969322	NA
Gm7670	0.117963	15.0222	194.085	0.0774001	0.938305	NA
Gm7847	0.11464	-0.467395	3.57381	-0.130783	0.895947	NA
Cdc25c	0.115639	-1.09417	3.57303	-0.306229	0.75943	NA
Gm8302	0.12551	-0.88566	3.53699	-0.2504	0.802278	NA
AC108942.1	0.12551	-0.88566	3.53699	-0.2504	0.802278	NA
Gm4841	0.0951291	0.277153	3.69687	0.0749696	0.940239	NA
Gm50172	0.145847	-16.961	268.792	-0.0631011	0.949686	NA
Gm18910	0.12551	-0.88566	3.53699	-0.2504	0.802278	NA
Plaat5	0.187502	0.239896	3.44903	0.0695547	0.944548	NA
Gm30042	0.186408	15.448	193.068	0.0800135	0.936227	NA
Olfr1437	0.12104	-0.293569	3.55827	-0.0825034	0.934246	NA
Olfr1492-ps1	0.145944	-0.894648	3.49018	-0.256333	0.797694	NA
Gm17068	0.111054	-0.681736	3.58387	-0.190224	0.849134	NA
C730002L08Rik	0.201957	0.033459	3.40884	0.00981535	0.992169	NA
Gm50136	0.1233	-0.331691	3.55061	-0.0934182	0.925571	NA
Pdlim1	0.14051	-0.830918	3.50104	-0.237335	0.812397	NA
Gm50402	0.186408	15.448	193.068	0.0800135	0.936227	NA
Habp2	0.11464	-0.467395	3.57381	-0.130783	0.895947	NA
Pnliprp1	0.142172	-0.608434	3.50063	-0.173807	0.862017	NA
CR974586.3	0.101184	-0.892785	3.62848	-0.246049	0.805644	NA
Gm7445	0.0926172	14.788	194.652	0.0759713	0.939442	NA
Col9a1	0.132916	15.1122	193.869	0.0779505	0.937867	NA
Eef1a1-ps2	0.0972453	0.307111	3.68814	0.0832699	0.933637	NA
Rfx8	0.151286	-0.665912	3.48405	-0.191132	0.848422	NA
Gm28175	0.15672	-0.730017	3.47495	-0.21008	0.833605	NA
Gm29041	0.133512	-0.743393	3.5169	-0.211377	0.832593	NA
Gm37205	0.137942	-1.0357	3.50663	-0.295355	0.767723	NA
Gm28497	0.132508	-0.972514	3.51896	-0.276364	0.782268	NA
Ap1s3	0.109279	14.9421	194.279	0.0769106	0.938695	NA
Gm38374	0.133512	-0.743393	3.5169	-0.211377	0.832593	NA
Gm8217	0.0926172	14.788	194.652	0.0759713	0.939442	NA
Gm28929	0.124658	-0.311913	3.54748	-0.0879253	0.929936	NA
C4bp	0.0926172	14.788	194.652	0.0759713	0.939442	NA
Gm29487	0.125416	-0.301041	3.54579	-0.0849011	0.93234	NA
Mybph	0.164719	-17.0914	267.925	-0.063792	0.949136	NA
Igfn1	0.109279	14.9421	194.279	0.0769106	0.938695	NA
Cacna1s	0.109279	14.9421	194.279	0.0769106	0.938695	NA
Gm19136	0.130097	15.1201	193.85	0.0779987	0.937829	NA
Gm8976	0.129833	-0.372041	3.53246	-0.105321	0.916121	NA
Zfp648	0.183085	0.311198	3.46414	0.0898342	0.928419	NA
4930452N14Rik	0.155698	-17.0268	268.353	-0.0634491	0.949409	NA
Gm37848	0.125416	-0.301041	3.54579	-0.0849011	0.93234	NA
Gm37653	0.183085	0.311198	3.46414	0.0898342	0.928419	NA
Mroh9	0.150528	-0.676729	3.48501	-0.194182	0.846033	NA
5330438I03Rik	0.119057	-0.538295	3.55809	-0.151288	0.879749	NA
Ifi213	0.1013	14.8735	194.445	0.0764922	0.939028	NA
Gm36536	0.144288	-0.577878	3.49741	-0.16523	0.868763	NA
Gm37984	0.188524	15.463	193.033	0.0801058	0.936153	NA
Gm6606	0.124829	-0.898727	3.53901	-0.253949	0.799535	NA
Gm5533	0.110638	14.9532	194.252	0.0769782	0.938641	NA
Gm43497	0.106638	-0.611108	3.60174	-0.16967	0.86527	NA
Gm37132	0.131827	-0.985512	3.52078	-0.279913	0.779544	NA
Gm13323	0.120079	15.0389	194.045	0.077502	0.938224	NA
Dbh	0.125416	-0.301041	3.54579	-0.0849011	0.93234	NA
Gm13478	0.120079	15.0389	194.045	0.077502	0.938224	NA
Gm14034	0.0777861	-0.0128287	3.78358	-0.00339063	0.997295	NA
Gm13527	0.0926172	14.788	194.652	0.0759713	0.939442	NA
Cytip	0.124394	-16.8116	269.796	-0.0623125	0.950314	NA
Dapl1	0.155698	-17.0268	268.353	-0.0634491	0.949409	NA
Pla2r1	0.170153	-17.1234	267.713	-0.0639617	0.949001	NA
Fap	0.0926172	14.788	194.652	0.0759713	0.939442	NA
Klhl41	0.111396	14.9593	194.237	0.0770154	0.938611	NA
Smtnl1	0.127981	15.1039	193.889	0.0778994	0.937908	NA
Olfr1087	0.214389	-0.118853	3.38232	-0.0351394	0.971969	NA
Rag1	0.124394	-16.8116	269.796	-0.0623125	0.950314	NA
Prrg4	0.144288	-0.577878	3.49741	-0.16523	0.868763	NA
Olfr1277	0.119057	-0.538295	3.55809	-0.151288	0.879749	NA
Olfr1291-ps1	0.101449	14.8562	194.486	0.076387	0.939111	NA
Gm14137	0.133512	-0.743393	3.5169	-0.211377	0.832593	NA
Slc27a2	0.110373	-0.694933	3.58641	-0.193768	0.846357	NA
Tgm3	0.105957	-0.624338	3.60449	-0.173212	0.862485	NA
AU015228	0.146936	-0.030688	3.51002	-0.00874296	0.993024	NA
Oxt	0.124394	-16.8116	269.796	-0.0623125	0.950314	NA
Gm14126	0.112076	14.9659	194.221	0.0770558	0.938579	NA
D630003M21Rik	0.110373	-0.694933	3.58641	-0.193768	0.846357	NA
Pck1	0.170153	-17.1234	267.713	-0.0639617	0.949001	NA
Gm14616	0.127981	15.1039	193.889	0.0778994	0.937908	NA
Col20a1	0.124394	-16.8116	269.796	-0.0623125	0.950314	NA
Gm9431	0.170153	-17.1234	267.713	-0.0639617	0.949001	NA
Gm7129	0.132916	15.1122	193.869	0.0779505	0.937867	NA
Gm6923	0.124658	-0.311913	3.54748	-0.0879253	0.929936	NA
Gm9439	0.103697	-0.586368	3.61452	-0.162226	0.871128	NA
Gm7023	0.119321	15.033	194.06	0.0774658	0.938253	NA
Gm14571	0.106638	-0.611108	3.60174	-0.16967	0.86527	NA
Gm14615	0.214389	-0.118853	3.38232	-0.0351394	0.971969	NA
Gm14606	0.124658	-0.311913	3.54748	-0.0879253	0.929936	NA
Gm5386	0.0972453	0.307111	3.68814	0.0832699	0.933637	NA
Gm6660	0.124658	-0.311913	3.54748	-0.0879253	0.929936	NA
Gm14679	0.123157	-0.262925	3.55322	-0.0739965	0.941013	NA
Gm8260	0.120079	15.0389	194.045	0.077502	0.938224	NA
Gm7153	0.124394	-16.8116	269.796	-0.0623125	0.950314	NA
Mageb4	0.124394	-16.8116	269.796	-0.0623125	0.950314	NA
Gm16465	0.119057	-0.538295	3.55809	-0.151288	0.879749	NA
Gm9062	0.187766	15.4577	193.045	0.080073	0.936179	NA
Kif4	0.0972453	0.307111	3.68814	0.0832699	0.933637	NA
Gm9516	0.110638	14.9532	194.252	0.0769782	0.938641	NA
Gm9164	0.106638	-0.611108	3.60174	-0.16967	0.86527	NA
Pou3f4	0.105957	-0.624338	3.60449	-0.173212	0.862485	NA
Gm4915	0.103697	-0.586368	3.61452	-0.162226	0.871128	NA
Gm14942	0.0972453	0.307111	3.68814	0.0832699	0.933637	NA
Prkaca-ps1	0.082747	14.6754	194.926	0.075287	0.939986	NA
Gm15207	0.106638	-0.611108	3.60174	-0.16967	0.86527	NA
Gm15215	0.177748	15.3829	193.223	0.0796125	0.936545	NA
Gm7199	0.124394	-16.8116	269.796	-0.0623125	0.950314	NA
Gm18692	0.103697	-0.586368	3.61452	-0.162226	0.871128	NA
Gm37652	0.110373	-0.694933	3.58641	-0.193768	0.846357	NA
Gm2979	0.1013	14.8735	194.445	0.0764922	0.939028	NA
Gm37770	0.144288	-0.577878	3.49741	-0.16523	0.868763	NA
Gm20750	0.0777861	-0.0128287	3.78358	-0.00339063	0.997295	NA
Gm38356	0.103697	-0.586368	3.61452	-0.162226	0.871128	NA
Gm22295	0.137942	-1.0357	3.50663	-0.295355	0.767723	NA
Gm9989	0.10062	14.8666	194.461	0.0764503	0.939061	NA
Gm45477	0.129075	-0.382913	3.534	-0.108351	0.913717	NA
Sprr2a3	0.103697	-0.586368	3.61452	-0.162226	0.871128	NA
4930573H18Rik	0.151281	-16.9944	268.569	-0.0632774	0.949546	NA
Spag17	0.131827	-0.985512	3.52078	-0.279913	0.779544	NA
Gm18894	0.103697	-0.586368	3.61452	-0.162226	0.871128	NA
Gm43331	0.183085	0.311198	3.46414	0.0898342	0.928419	NA
Gm22682	0.138849	-16.9157	269.095	-0.0628615	0.949877	NA
Gm42822	0.125416	-0.301041	3.54579	-0.0849011	0.93234	NA
Gm6260	0.138849	-16.9157	269.095	-0.0628615	0.949877	NA
D530037P16Rik	0.177151	-17.1658	267.434	-0.0641872	0.948821	NA
Rps10-ps3	0.150264	-16.9938	268.573	-0.0632746	0.949548	NA
Gm11872	0.164719	-17.0914	267.925	-0.063792	0.949136	NA
Gm12351	0.170153	-17.1234	267.713	-0.0639617	0.949001	NA
Gm12361	0.146936	-0.030688	3.51002	-0.00874296	0.993024	NA
Gm12470	0.110373	-0.694933	3.58641	-0.193768	0.846357	NA
Gm12484	0.127981	15.1039	193.889	0.0778994	0.937908	NA
Actl7a	0.106638	-0.611108	3.60174	-0.16967	0.86527	NA
Gm12529	0.14353	-0.58872	3.49854	-0.168276	0.866366	NA
Mup9	0.0926172	14.788	194.652	0.0759713	0.939442	NA
Mup10	0.0926172	14.788	194.652	0.0759713	0.939442	NA
Mup22	0.0926172	14.788	194.652	0.0759713	0.939442	NA
Mup17	0.0926172	14.788	194.652	0.0759713	0.939442	NA
Mup19	0.0926172	14.788	194.652	0.0759713	0.939442	NA
Gm11214	0.123157	-0.262925	3.55322	-0.0739965	0.941013	NA
Gm12608	0.130097	15.1201	193.85	0.0779987	0.937829	NA
Gm12788	0.137942	-1.0357	3.50663	-0.295355	0.767723	NA
B020004J07Rik	0.15672	-0.730017	3.47495	-0.21008	0.833605	NA
Trabd2b	0.138849	-16.9157	269.095	-0.0628615	0.949877	NA
Foxd2os	0.125416	-0.301041	3.54579	-0.0849011	0.93234	NA
Btbd19	0.170153	-17.1234	267.713	-0.0639617	0.949001	NA
Vwa5b1	0.110373	-0.694933	3.58641	-0.193768	0.846357	NA
Klhdc7a	0.188524	15.463	193.033	0.0801058	0.936153	NA
Gm13042	0.122399	-0.273795	3.55499	-0.077017	0.93861	NA
Gm21978	0.102206	14.8626	194.471	0.0764256	0.93908	NA
Gm13246	0.106638	-0.611108	3.60174	-0.16967	0.86527	NA
Gm13163	0.106638	-0.611108	3.60174	-0.16967	0.86527	NA
Gm13161	0.111396	14.9593	194.237	0.0770154	0.938611	NA
Nppa	0.106638	-0.611108	3.60174	-0.16967	0.86527	NA
Tnfrsf9	0.109279	14.9421	194.279	0.0769106	0.938695	NA
Gm27743	0.151281	-16.9944	268.569	-0.0632774	0.949546	NA
Tmbim7	0.170153	-17.1234	267.713	-0.0639617	0.949001	NA
Gm5714	0.0777861	-0.0128287	3.78358	-0.00339063	0.997295	NA
Gm42680	0.137942	-1.0357	3.50663	-0.295355	0.767723	NA
Gm43032	0.106638	-0.611108	3.60174	-0.16967	0.86527	NA
Iqca1l	0.129833	-0.372041	3.53246	-0.105321	0.916121	NA
Gm16057	0.110373	-0.694933	3.58641	-0.193768	0.846357	NA
Gm43386	0.137942	-1.0357	3.50663	-0.295355	0.767723	NA
Gm43694	0.155698	-17.0268	268.353	-0.0634491	0.949409	NA
Gm42847	0.144288	-0.577878	3.49741	-0.16523	0.868763	NA
Gm43763	0.105957	-0.624338	3.60449	-0.173212	0.862485	NA
Gm43606	0.109279	14.9421	194.279	0.0769106	0.938695	NA
4932441J04Rik	0.103697	-0.586368	3.61452	-0.162226	0.871128	NA
A330058E17Rik	0.125416	-0.301041	3.54579	-0.0849011	0.93234	NA
Ugt2b35	0.123157	-0.262925	3.55322	-0.0739965	0.941013	NA
Gm43681	0.0777861	-0.0128287	3.78358	-0.00339063	0.997295	NA
Gm9932	0.109279	14.9421	194.279	0.0769106	0.938695	NA
Gm43083	0.131827	-0.985512	3.52078	-0.279913	0.779544	NA
Gm42473	0.151281	-16.9944	268.569	-0.0632774	0.949546	NA
Gm10399	0.169065	15.3103	193.395	0.079166	0.936901	NA
Gm29681	0.110373	-0.694933	3.58641	-0.193768	0.846357	NA
Gm43500	0.127981	15.1039	193.889	0.0778994	0.937908	NA
Ssc4d	0.105957	-0.624338	3.60449	-0.173212	0.862485	NA
Gm24146	0.124658	-0.311913	3.54748	-0.0879253	0.929936	NA
Gm7291	0.132916	15.1122	193.869	0.0779505	0.937867	NA
Spdye4b	0.138849	-16.9157	269.095	-0.0628615	0.949877	NA
Gm2522	0.124394	-16.8116	269.796	-0.0623125	0.950314	NA
Gm2796	0.188524	15.463	193.033	0.0801058	0.936153	NA
Gm44411	0.109279	14.9421	194.279	0.0769106	0.938695	NA
Gm18861	0.130097	15.1201	193.85	0.0779987	0.937829	NA
Pax4	0.128739	15.1096	193.875	0.0779348	0.93788	NA
Gm43295	0.132916	15.1122	193.869	0.0779505	0.937867	NA
Trpv5	0.109279	14.9421	194.279	0.0769106	0.938695	NA
Gm43888	0.14353	-0.58872	3.49854	-0.168276	0.866366	NA
Vmn1r12	0.169065	15.3103	193.395	0.079166	0.936901	NA
Gm44061	0.1013	14.8735	194.445	0.0764922	0.939028	NA
Gm5309	0.109279	14.9421	194.279	0.0769106	0.938695	NA
Gm43903	0.111396	14.9593	194.237	0.0770154	0.938611	NA
Gm44102	0.123157	-0.262925	3.55322	-0.0739965	0.941013	NA
Gm7924	0.0926172	14.788	194.652	0.0759713	0.939442	NA
Gm17812	0.0926172	14.788	194.652	0.0759713	0.939442	NA
Cd163	0.110373	-0.694933	3.58641	-0.193768	0.846357	NA
Gm44007	0.188524	15.463	193.033	0.0801058	0.936153	NA
Clec2j	0.151281	-16.9944	268.569	-0.0632774	0.949546	NA
Klra8	0.133512	-0.743393	3.5169	-0.211377	0.832593	NA
Klra3	0.129833	-0.372041	3.53246	-0.105321	0.916121	NA
Klra2	0.170153	-17.1234	267.713	-0.0639617	0.949001	NA
Slco1a4	0.109279	14.9421	194.279	0.0769106	0.938695	NA
Gm18159	0.125416	-0.301041	3.54579	-0.0849011	0.93234	NA
Gm35876	0.124394	-16.8116	269.796	-0.0623125	0.950314	NA
Gm7571	0.124394	-16.8116	269.796	-0.0623125	0.950314	NA
Vmn1r58	0.183085	0.311198	3.46414	0.0898342	0.928419	NA
Vmn1r68	0.170153	-17.1234	267.713	-0.0639617	0.949001	NA
Vmn1r88	0.101449	14.8562	194.486	0.076387	0.939111	NA
Sult2a8	0.120079	15.0389	194.045	0.077502	0.938224	NA
Gtpbp4-ps3	0.111319	14.9598	194.236	0.0770187	0.938609	NA
Gtpbp4-ps6	0.1013	14.8735	194.445	0.0764922	0.939028	NA
Hif3a	0.164719	-17.0914	267.925	-0.063792	0.949136	NA
Gm5418	0.105957	-0.624338	3.60449	-0.173212	0.862485	NA
Gm26802	0.151286	-0.665912	3.48405	-0.191132	0.848422	NA
Gm6882	0.15672	-0.730017	3.47495	-0.21008	0.833605	NA
Vmn1r168	0.137261	-1.04864	3.50831	-0.298903	0.765014	NA
Vmn1r181	0.138849	-16.9157	269.095	-0.0628615	0.949877	NA
Gm5592	0.105957	-0.624338	3.60449	-0.173212	0.862485	NA
Gm2381	0.129075	-0.382913	3.534	-0.108351	0.913717	NA
Hrc	0.151281	-16.9944	268.569	-0.0632774	0.949546	NA
Gm22969	0.14353	-0.58872	3.49854	-0.168276	0.866366	NA
Gm44894	0.124394	-16.8116	269.796	-0.0623125	0.950314	NA
Gm44615	0.146936	-0.030688	3.51002	-0.00874296	0.993024	NA
Gm34121	0.14353	-0.58872	3.49854	-0.168276	0.866366	NA
Gm3307	0.0926172	14.788	194.652	0.0759713	0.939442	NA
Agbl1	0.133512	-0.743393	3.5169	-0.211377	0.832593	NA
Vmn2r-ps83	0.150264	-16.9938	268.573	-0.0632746	0.949548	NA
Gm44996	0.124394	-16.8116	269.796	-0.0623125	0.950314	NA
A930030B08Rik	0.17824	-0.460264	3.43316	-0.134064	0.893352	NA
Olfr592	0.124829	-0.898727	3.53901	-0.253949	0.799535	NA
Gm25171	0.150264	-16.9938	268.573	-0.0632746	0.949548	NA
Olfr613	0.129833	-0.372041	3.53246	-0.105321	0.916121	NA
Olfr648	0.109279	14.9421	194.279	0.0769106	0.938695	NA
Olfr652	0.103697	-0.586368	3.61452	-0.162226	0.871128	NA
Olfr678	0.1013	14.8735	194.445	0.0764922	0.939028	NA
Gm5599	0.119057	-0.538295	3.55809	-0.151288	0.879749	NA
Gm44549	0.10062	14.8666	194.461	0.0764503	0.939061	NA
Gm44661	0.14353	-0.58872	3.49854	-0.168276	0.866366	NA
Gm44663	0.106638	-0.611108	3.60174	-0.16967	0.86527	NA
Gm33080	0.0926172	14.788	194.652	0.0759713	0.939442	NA
Itgax	0.131827	-0.985512	3.52078	-0.279913	0.779544	NA
B930086L07Rik	0.155962	-0.740809	3.47579	-0.213134	0.831223	NA
D7Ertd443e	0.109279	14.9421	194.279	0.0769106	0.938695	NA
B230206H07Rik	0.170153	-17.1234	267.713	-0.0639617	0.949001	NA
Muc5ac	0.151281	-16.9944	268.569	-0.0632774	0.949546	NA
E230032D23Rik	0.155962	-0.740809	3.47579	-0.213134	0.831223	NA
Gm48121	0.0777861	-0.0128287	3.78358	-0.00339063	0.997295	NA
Gm10827	0.110638	14.9532	194.252	0.0769782	0.938641	NA
Enpp3	0.151281	-16.9944	268.569	-0.0632774	0.949546	NA
Gm8793	0.124829	-0.898727	3.53901	-0.253949	0.799535	NA
Col10a1	0.138849	-16.9157	269.095	-0.0628615	0.949877	NA
Gm17779	0.106638	-0.611108	3.60174	-0.16967	0.86527	NA
D030034A15Rik	0.110373	-0.694933	3.58641	-0.193768	0.846357	NA
Gm18305	0.124658	-0.311913	3.54748	-0.0879253	0.929936	NA
Gm47331	0.137261	-1.04864	3.50831	-0.298903	0.765014	NA
Gm47608	0.155962	-0.740809	3.47579	-0.213134	0.831223	NA
Gm7594	0.103697	-0.586368	3.61452	-0.162226	0.871128	NA
Gm4797	0.082747	14.6754	194.926	0.075287	0.939986	NA
Gm34776	0.151286	-0.665912	3.48405	-0.191132	0.848422	NA
Gm47976	0.105957	-0.624338	3.60449	-0.173212	0.862485	NA
Olfr1352	0.128739	15.1096	193.875	0.0779348	0.93788	NA
Misp	0.124394	-16.8116	269.796	-0.0623125	0.950314	NA
Glt8d2	0.0926172	14.788	194.652	0.0759713	0.939442	NA
Gm46192	0.1013	14.8735	194.445	0.0764922	0.939028	NA
Gm5427	0.129833	-0.372041	3.53246	-0.105321	0.916121	NA
Gm48363	0.137261	-1.04864	3.50831	-0.298903	0.765014	NA
Gm48376	0.119057	-0.538295	3.55809	-0.151288	0.879749	NA
Caps2	0.127981	15.1039	193.889	0.0778994	0.937908	NA
Gm47625	0.164719	-17.0914	267.925	-0.063792	0.949136	NA
Gm33677	0.0777861	-0.0128287	3.78358	-0.00339063	0.997295	NA
1700021G15Rik	0.1013	14.8735	194.445	0.0764922	0.939028	NA
Rdh1	0.10062	14.8666	194.461	0.0764503	0.939061	NA
Olfr765	0.164719	-17.0914	267.925	-0.063792	0.949136	NA
Olfr820	0.0777861	-0.0128287	3.78358	-0.00339063	0.997295	NA
4931415C17Rik	0.124394	-16.8116	269.796	-0.0623125	0.950314	NA
Gm45520	0.124394	-16.8116	269.796	-0.0623125	0.950314	NA
Gm7760	0.133512	-0.743393	3.5169	-0.211377	0.832593	NA
Gm44299	0.0964876	0.296491	3.69121	0.0803235	0.93598	NA
Ppp1r3b	0.1013	14.8735	194.445	0.0764922	0.939028	NA
Zfp148-ps1	0.10062	14.8666	194.461	0.0764503	0.939061	NA
Gm2221	0.103697	-0.586368	3.61452	-0.162226	0.871128	NA
Adam26b	0.15672	-0.730017	3.47495	-0.21008	0.833605	NA
Helt	0.124394	-16.8116	269.796	-0.0623125	0.950314	NA
Gm2607	0.106638	-0.611108	3.60174	-0.16967	0.86527	NA
Sgo2b	0.164719	-17.0914	267.925	-0.063792	0.949136	NA
Gm45242	0.14353	-0.58872	3.49854	-0.168276	0.866366	NA
Gm45326	0.119057	-0.538295	3.55809	-0.151288	0.879749	NA
Gm8748	0.132916	15.1122	193.869	0.0779505	0.937867	NA
Dpep2	0.14353	-0.58872	3.49854	-0.168276	0.866366	NA
Cdh1	0.0926172	14.788	194.652	0.0759713	0.939442	NA
Bco1	0.137942	-1.0357	3.50663	-0.295355	0.767723	NA
Atp2c2	0.124394	-16.8116	269.796	-0.0623125	0.950314	NA
Gm9172	0.105957	-0.624338	3.60449	-0.173212	0.862485	NA
Gm10338	0.151281	-16.9944	268.569	-0.0632774	0.949546	NA
Fhitos	0.10062	14.8666	194.461	0.0764503	0.939061	NA
Gm48602	0.127981	15.1039	193.889	0.0778994	0.937908	NA
Tpi-rs9	0.105957	-0.624338	3.60449	-0.173212	0.862485	NA
Gm19013	0.102206	14.8626	194.471	0.0764256	0.93908	NA
Gm19014	0.102206	14.8626	194.471	0.0764256	0.93908	NA
Gm19015	0.102206	14.8626	194.471	0.0764256	0.93908	NA
Msmb	0.124829	-0.898727	3.53901	-0.253949	0.799535	NA
Ptpn20	0.129833	-0.372041	3.53246	-0.105321	0.916121	NA
Gm49024	0.183085	0.311198	3.46414	0.0898342	0.928419	NA
1700024B05Rik	0.105957	-0.624338	3.60449	-0.173212	0.862485	NA
Gm9597	0.110373	-0.694933	3.58641	-0.193768	0.846357	NA
Gm8267	0.082747	14.6754	194.926	0.075287	0.939986	NA
Gm18524	0.151281	-16.9944	268.569	-0.0632774	0.949546	NA
4933429O19Rik	0.164719	-17.0914	267.925	-0.063792	0.949136	NA
Gm7106	0.0777861	-0.0128287	3.78358	-0.00339063	0.997295	NA
Gm48447	0.125416	-0.301041	3.54579	-0.0849011	0.93234	NA
Gm27010	0.151281	-16.9944	268.569	-0.0632774	0.949546	NA
Gm49174	0.125416	-0.301041	3.54579	-0.0849011	0.93234	NA
Gm49050	0.0972453	0.307111	3.68814	0.0832699	0.933637	NA
Gm17882	0.110373	-0.694933	3.58641	-0.193768	0.846357	NA
Gm5671	0.170153	-17.1234	267.713	-0.0639617	0.949001	NA
Gm4775	0.105957	-0.624338	3.60449	-0.173212	0.862485	NA
Gm9334	0.1013	14.8735	194.445	0.0764922	0.939028	NA
Gm5209	0.0972453	0.307111	3.68814	0.0832699	0.933637	NA
Hs6st3	0.119321	15.033	194.06	0.0774658	0.938253	NA
Gm49070	0.119057	-0.538295	3.55809	-0.151288	0.879749	NA
Gm39307	0.112076	14.9659	194.221	0.0770558	0.938579	NA
Gm48348	0.0777861	-0.0128287	3.78358	-0.00339063	0.997295	NA
Gm8343	0.0777861	-0.0128287	3.78358	-0.00339063	0.997295	NA
Olfr887	0.150528	-0.676729	3.48501	-0.194182	0.846033	NA
Olfr25	0.138849	-16.9157	269.095	-0.0628615	0.949877	NA
Olfr904	0.137942	-1.0357	3.50663	-0.295355	0.767723	NA
AC160966.1	0.169065	15.3103	193.395	0.079166	0.936901	NA
4930546K05Rik	0.188524	15.463	193.033	0.0801058	0.936153	NA
Gm30373	0.127981	15.1039	193.889	0.0778994	0.937908	NA
Gm47186	0.0777861	-0.0128287	3.78358	-0.00339063	0.997295	NA
Gm7286	0.101449	14.8562	194.486	0.076387	0.939111	NA
Gm47161	0.123157	-0.262925	3.55322	-0.0739965	0.941013	NA
Gm40518	0.150264	-16.9938	268.573	-0.0632746	0.949548	NA
Gm47986	0.124829	-0.898727	3.53901	-0.253949	0.799535	NA
Gm36940	0.124658	-0.311913	3.54748	-0.0879253	0.929936	NA
Nr2e3	0.110373	-0.694933	3.58641	-0.193768	0.846357	NA
Slc24a1	0.10062	14.8666	194.461	0.0764503	0.939061	NA
Ankdd1a	0.144288	-0.577878	3.49741	-0.16523	0.868763	NA
Gm36948	0.105957	-0.624338	3.60449	-0.173212	0.862485	NA
Gm18014	0.124829	-0.898727	3.53901	-0.253949	0.799535	NA
Gm37871	0.127981	15.1039	193.889	0.0778994	0.937908	NA
Gm44355	0.137942	-1.0357	3.50663	-0.295355	0.767723	NA
Gm8058	0.123157	-0.262925	3.55322	-0.0739965	0.941013	NA
Gm39377	0.14353	-0.58872	3.49854	-0.168276	0.866366	NA
Trim43b	0.177748	15.3829	193.223	0.0796125	0.936545	NA
Ankrd34c	0.208955	-0.0546816	3.39319	-0.0161151	0.987143	NA
Gm2950	0.129833	-0.372041	3.53246	-0.105321	0.916121	NA
Gm38032	0.124829	-0.898727	3.53901	-0.253949	0.799535	NA
Gm37563	0.124829	-0.898727	3.53901	-0.253949	0.799535	NA
Mst1	0.124394	-16.8116	269.796	-0.0623125	0.950314	NA
Fbxw26	0.110373	-0.694933	3.58641	-0.193768	0.846357	NA
Gm4644	0.0777861	-0.0128287	3.78358	-0.00339063	0.997295	NA
Scn11a	0.144288	-0.577878	3.49741	-0.16523	0.868763	NA
Ttc21a	0.105957	-0.624338	3.60449	-0.173212	0.862485	NA
Gm19385	0.177748	15.3829	193.223	0.0796125	0.936545	NA
Ccr2	0.0926172	14.788	194.652	0.0759713	0.939442	NA
Gm11950	0.122399	-0.273795	3.55499	-0.077017	0.93861	NA
Gm12012	0.124394	-16.8116	269.796	-0.0623125	0.950314	NA
Gm12019	0.127981	15.1039	193.889	0.0778994	0.937908	NA
Timd2	0.105957	-0.624338	3.60449	-0.173212	0.862485	NA
Btnl9	0.151281	-16.9944	268.569	-0.0632774	0.949546	NA
Gm12216	0.151281	-16.9944	268.569	-0.0632774	0.949546	NA
Olfr333-ps1	0.124394	-16.8116	269.796	-0.0623125	0.950314	NA
Olfr332	0.138849	-16.9157	269.095	-0.0628615	0.949877	NA
Olfr330	0.10062	14.8666	194.461	0.0764503	0.939061	NA
Olfr311	0.119321	15.033	194.06	0.0774658	0.938253	NA
H3f4	0.124394	-16.8116	269.796	-0.0623125	0.950314	NA
Alox8	0.124394	-16.8116	269.796	-0.0623125	0.950314	NA
Inca1	0.120079	15.0389	194.045	0.077502	0.938224	NA
Itgae	0.170153	-17.1234	267.713	-0.0639617	0.949001	NA
Olfr398	0.124394	-16.8116	269.796	-0.0623125	0.950314	NA
Gm22993	0.170153	-17.1234	267.713	-0.0639617	0.949001	NA
Gm12733	0.082747	14.6754	194.926	0.075287	0.939986	NA
Slfn8	0.102206	14.8626	194.471	0.0764256	0.93908	NA
Tbx2	0.106638	-0.611108	3.60174	-0.16967	0.86527	NA
Gm11500	0.105957	-0.624338	3.60449	-0.173212	0.862485	NA
Gm884	0.111396	14.9593	194.237	0.0770154	0.938611	NA
Notumos	0.183085	0.311198	3.46414	0.0898342	0.928419	NA
Gm46391	0.103697	-0.586368	3.61452	-0.162226	0.871128	NA
Gm48458	0.082747	14.6754	194.926	0.075287	0.939986	NA
Olfr1370	0.105957	-0.624338	3.60449	-0.173212	0.862485	NA
Olfr1359	0.155962	-0.740809	3.47579	-0.213134	0.831223	NA
Gm11292	0.101449	14.8562	194.486	0.076387	0.939111	NA
Vmn1r218	0.129833	-0.372041	3.53246	-0.105321	0.916121	NA
Slc17a4	0.151281	-16.9944	268.569	-0.0632774	0.949546	NA
Prl8a1	0.170153	-17.1234	267.713	-0.0639617	0.949001	NA
1110046J04Rik	0.144288	-0.577878	3.49741	-0.16523	0.868763	NA
Gm8513	0.102206	14.8626	194.471	0.0764256	0.93908	NA
Gm7251	0.102206	14.8626	194.471	0.0764256	0.93908	NA
Gm48190	0.082747	14.6754	194.926	0.075287	0.939986	NA
Gm48432	0.132508	-0.972514	3.51896	-0.276364	0.782268	NA
Gm34721	0.137942	-1.0357	3.50663	-0.295355	0.767723	NA
Vmn2r-ps102	0.144288	-0.577878	3.49741	-0.16523	0.868763	NA
Rslcan18	0.110373	-0.694933	3.58641	-0.193768	0.846357	NA
Gm48894	0.177151	-17.1658	267.434	-0.0641872	0.948821	NA
Eprn	0.150264	-16.9938	268.573	-0.0632746	0.949548	NA
Slc6a18	0.125416	-0.301041	3.54579	-0.0849011	0.93234	NA
Gm19139	0.102206	14.8626	194.471	0.0764256	0.93908	NA
4921509O07Rik	0.150528	-0.676729	3.48501	-0.194182	0.846033	NA
Gm48265	0.124394	-16.8116	269.796	-0.0623125	0.950314	NA
Gm18337	0.105957	-0.624338	3.60449	-0.173212	0.862485	NA
Gm48541	0.0972453	0.307111	3.68814	0.0832699	0.933637	NA
Gm40848	0.151281	-16.9944	268.569	-0.0632774	0.949546	NA
Gm49929	0.105957	-0.624338	3.60449	-0.173212	0.862485	NA
Cdhr3	0.132508	-0.972514	3.51896	-0.276364	0.782268	NA
Gm17056	0.129833	-0.372041	3.53246	-0.105321	0.916121	NA
Gm48655	0.10062	14.8666	194.461	0.0764503	0.939061	NA
Gm5184	0.0926172	14.788	194.652	0.0759713	0.939442	NA
Gm48368	0.155698	-17.0268	268.353	-0.0634491	0.949409	NA
Gm47518	0.125416	-0.301041	3.54579	-0.0849011	0.93234	NA
Gm47752	0.124829	-0.898727	3.53901	-0.253949	0.799535	NA
Gm20337	0.133512	-0.743393	3.5169	-0.211377	0.832593	NA
Gm26531	0.151281	-16.9944	268.569	-0.0632774	0.949546	NA
Gm8300	0.130097	15.1201	193.85	0.0779987	0.937829	NA
Gm3742	0.119321	15.033	194.06	0.0774658	0.938253	NA
Gm21038	0.119321	15.033	194.06	0.0774658	0.938253	NA
Gm46994	0.082747	14.6754	194.926	0.075287	0.939986	NA
Gm48577	0.102206	14.8626	194.471	0.0764256	0.93908	NA
Gm40598	0.124658	-0.311913	3.54748	-0.0879253	0.929936	NA
Gm47346	0.110638	14.9532	194.252	0.0769782	0.938641	NA
Dglucy	0.124658	-0.311913	3.54748	-0.0879253	0.929936	NA
Gm21056	0.150264	-16.9938	268.573	-0.0632746	0.949548	NA
Ighe	0.131827	-0.985512	3.52078	-0.279913	0.779544	NA
Gm5210	0.112076	14.9659	194.221	0.0770558	0.938579	NA
Gm10385	0.129833	-0.372041	3.53246	-0.105321	0.916121	NA
Gm9658	0.151618	15.2658	193.502	0.0788925	0.937118	NA
Gm19303	0.111396	14.9593	194.237	0.0770154	0.938611	NA
Gm26684	0.137261	-1.04864	3.50831	-0.298903	0.765014	NA
D030024E09Rik	0.109279	14.9421	194.279	0.0769106	0.938695	NA
1700012I11Rik	0.138849	-16.9157	269.095	-0.0628615	0.949877	NA
Ly6m	0.183085	0.311198	3.46414	0.0898342	0.928419	NA
Ly6g2	0.112076	14.9659	194.221	0.0770558	0.938579	NA
Mirt2	0.124394	-16.8116	269.796	-0.0623125	0.950314	NA
Grap2	0.119321	15.033	194.06	0.0774658	0.938253	NA
Gm6746	0.111319	14.9598	194.236	0.0770187	0.938609	NA
Gm5808	0.109279	14.9421	194.279	0.0769106	0.938695	NA
Gm49499	0.137942	-1.0357	3.50663	-0.295355	0.767723	NA
Krt88	0.214389	-0.118853	3.38232	-0.0351394	0.971969	NA
Krt72	0.138849	-16.9157	269.095	-0.0628615	0.949877	NA
Gm49480	0.112076	14.9659	194.221	0.0770558	0.938579	NA
Gm35974	0.119057	-0.538295	3.55809	-0.151288	0.879749	NA
Gm37186	0.111396	14.9593	194.237	0.0770154	0.938611	NA
4930509G22Rik	0.109279	14.9421	194.279	0.0769106	0.938695	NA
Gm9974	0.106638	-0.611108	3.60174	-0.16967	0.86527	NA
Gm26980	0.106638	-0.611108	3.60174	-0.16967	0.86527	NA
Cldn1	0.144288	-0.577878	3.49741	-0.16523	0.868763	NA
Gm26295	0.137942	-1.0357	3.50663	-0.295355	0.767723	NA
Gm17103	0.103697	-0.586368	3.61452	-0.162226	0.871128	NA
Gm49634	0.1013	14.8735	194.445	0.0764922	0.939028	NA
Gm49579	0.183085	0.311198	3.46414	0.0898342	0.928419	NA
Gm18918	0.208955	-0.0546816	3.39319	-0.0161151	0.987143	NA
Gm7501	0.0926172	14.788	194.652	0.0759713	0.939442	NA
Gm15966	0.150528	-0.676729	3.48501	-0.194182	0.846033	NA
Gm49725	0.164719	-17.0914	267.925	-0.063792	0.949136	NA
Gm5479	0.127981	15.1039	193.889	0.0778994	0.937908	NA
Gm49717	0.1013	14.8735	194.445	0.0764922	0.939028	NA
Vmn2r95	0.170153	-17.1234	267.713	-0.0639617	0.949001	NA
Vmn2r101	0.137261	-1.04864	3.50831	-0.298903	0.765014	NA
Gm49954	0.110638	14.9532	194.252	0.0769782	0.938641	NA
Vmn2r112	0.131827	-0.985512	3.52078	-0.279913	0.779544	NA
Gm50025	0.112076	14.9659	194.221	0.0770558	0.938579	NA
Rps2-ps9	0.0926172	14.788	194.652	0.0759713	0.939442	NA
1810014P07Rik	0.0777861	-0.0128287	3.78358	-0.00339063	0.997295	NA
Umodl1	0.151281	-16.9944	268.569	-0.0632774	0.949546	NA
Btnl1	0.155698	-17.0268	268.353	-0.0634491	0.949409	NA
Adgrf5	0.144288	-0.577878	3.49741	-0.16523	0.868763	NA
Clic5	0.124829	-0.898727	3.53901	-0.253949	0.799535	NA
Gm4945	0.123157	-0.262925	3.55322	-0.0739965	0.941013	NA
Guca1b	0.119057	-0.538295	3.55809	-0.151288	0.879749	NA
AI661453	0.151286	-0.665912	3.48405	-0.191132	0.848422	NA
A530064D06Rik	0.155962	-0.740809	3.47579	-0.213134	0.831223	NA
Vmn2r118	0.110373	-0.694933	3.58641	-0.193768	0.846357	NA
Mettl4-ps1	0.124394	-16.8116	269.796	-0.0623125	0.950314	NA
Gm9311	0.151618	15.2658	193.502	0.0788925	0.937118	NA
Gm6751	0.10062	14.8666	194.461	0.0764503	0.939061	NA
Gm20939	0.188524	15.463	193.033	0.0801058	0.936153	NA
Gm6137	0.131827	-0.985512	3.52078	-0.279913	0.779544	NA
Rhoay-ps2	0.131827	-0.985512	3.52078	-0.279913	0.779544	NA
Gm2325	0.131827	-0.985512	3.52078	-0.279913	0.779544	NA
Gm28648	0.0926172	14.788	194.652	0.0759713	0.939442	NA
Gm29038	0.111396	14.9593	194.237	0.0770154	0.938611	NA
Gm37236	0.138849	-16.9157	269.095	-0.0628615	0.949877	NA
Gm29866	0.164719	-17.0914	267.925	-0.063792	0.949136	NA
Gm31571	0.0926172	14.788	194.652	0.0759713	0.939442	NA
Gm21366	0.138849	-16.9157	269.095	-0.0628615	0.949877	NA
Gm22624	0.150264	-16.9938	268.573	-0.0632746	0.949548	NA
Gm23863	0.119057	-0.538295	3.55809	-0.151288	0.879749	NA
Gm5047	0.10062	14.8666	194.461	0.0764503	0.939061	NA
Gm19052	0.146936	-0.030688	3.51002	-0.00874296	0.993024	NA
9130209A04Rik	0.0926172	14.788	194.652	0.0759713	0.939442	NA
Gm5839	0.131827	-0.985512	3.52078	-0.279913	0.779544	NA
Gm8572	0.105957	-0.624338	3.60449	-0.173212	0.862485	NA
A330084C13Rik	0.129075	-0.382913	3.534	-0.108351	0.913717	NA
Gm50193	0.129075	-0.382913	3.534	-0.108351	0.913717	NA
Gm8189	0.187766	15.4577	193.045	0.080073	0.936179	NA
Ms4a2	0.124658	-0.311913	3.54748	-0.0879253	0.929936	NA
Olfr1440	0.124394	-16.8116	269.796	-0.0623125	0.950314	NA
Olfr1489	0.112076	14.9659	194.221	0.0770558	0.938579	NA
Tmem252	0.155698	-17.0268	268.353	-0.0634491	0.949409	NA
Pdcd1lg2	0.103697	-0.586368	3.61452	-0.162226	0.871128	NA
Lipo1	0.103697	-0.586368	3.61452	-0.162226	0.871128	NA
Gm9042	0.151281	-16.9944	268.569	-0.0632774	0.949546	NA
Gm19179	0.110373	-0.694933	3.58641	-0.193768	0.846357	NA
Cyp17a1	0.129833	-0.372041	3.53246	-0.105321	0.916121	NA
Calhm1	0.110373	-0.694933	3.58641	-0.193768	0.846357	NA
Siah1-ps1	0.105957	-0.624338	3.60449	-0.173212	0.862485	NA
Pnliprp2	0.164719	-17.0914	267.925	-0.063792	0.949136	NA
AC132444.1	0.133512	-0.743393	3.5169	-0.211377	0.832593	NA
4933401J01Rik	0.0654274	14.1595	196.198	0.0721697	0.942467	NA
Gm37567	0.0654274	14.1595	196.198	0.0721697	0.942467	NA
Gm19002	0.0654274	14.1595	196.198	0.0721697	0.942467	NA
Gm37409	0.0646697	14.1491	196.224	0.0721069	0.942517	NA
Gm17969	0.0654274	14.1595	196.198	0.0721697	0.942467	NA
Gm28065	0.0654274	14.1595	196.198	0.0721697	0.942467	NA
Gm43213	0.0646697	14.1491	196.224	0.0721069	0.942517	NA
Gm19480	0.0654274	14.1595	196.198	0.0721697	0.942467	NA
Gm37393	0.0646697	14.1491	196.224	0.0721069	0.942517	NA
Gm25829	0.0646697	14.1491	196.224	0.0721069	0.942517	NA
Gm15670	0.0654274	14.1595	196.198	0.0721697	0.942467	NA
Gm28580	0.0654274	14.1595	196.198	0.0721697	0.942467	NA
Gm29462	0.0646697	14.1491	196.224	0.0721069	0.942517	NA
Gm7145	0.0654274	14.1595	196.198	0.0721697	0.942467	NA
Avpr1b	0.0646697	14.1491	196.224	0.0721069	0.942517	NA
Gm38140	0.0646697	14.1491	196.224	0.0721069	0.942517	NA
Mroh3	0.0646697	14.1491	196.224	0.0721069	0.942517	NA
9230116N13Rik	0.0646697	14.1491	196.224	0.0721069	0.942517	NA
n-R5s217	0.0646697	14.1491	196.224	0.0721069	0.942517	NA
Gm36980	0.0654274	14.1595	196.198	0.0721697	0.942467	NA
Fcrlb	0.0646697	14.1491	196.224	0.0721069	0.942517	NA
Fcer1a	0.0654274	14.1595	196.198	0.0721697	0.942467	NA
Mixl1	0.0654274	14.1595	196.198	0.0721697	0.942467	NA
Dnah14	0.0654274	14.1595	196.198	0.0721697	0.942467	NA
Gm26398	0.0654274	14.1595	196.198	0.0721697	0.942467	NA
Gm37824	0.0654274	14.1595	196.198	0.0721697	0.942467	NA
Gm37356	0.0654274	14.1595	196.198	0.0721697	0.942467	NA
D930036K23Rik	0.0654274	14.1595	196.198	0.0721697	0.942467	NA
Gm13314	0.0646697	14.1491	196.224	0.0721069	0.942517	NA
Gm38147	0.0654274	14.1595	196.198	0.0721697	0.942467	NA
Gm13386	0.0654274	14.1595	196.198	0.0721697	0.942467	NA
Ptrh1	0.0654274	14.1595	196.198	0.0721697	0.942467	NA
Olfr361	0.0654274	14.1595	196.198	0.0721697	0.942467	NA
Gm13506	0.0654274	14.1595	196.198	0.0721697	0.942467	NA
Gm13497	0.0646697	14.1491	196.224	0.0721069	0.942517	NA
5330411J11Rik	0.0654274	14.1595	196.198	0.0721697	0.942467	NA
Zswim2	0.0646697	14.1491	196.224	0.0721069	0.942517	NA
Gm13712	0.0646697	14.1491	196.224	0.0721069	0.942517	NA
Gm13715	0.0654274	14.1595	196.198	0.0721697	0.942467	NA
Olfr1019	0.0646697	14.1491	196.224	0.0721069	0.942517	NA
Olfr1099	0.0654274	14.1595	196.198	0.0721697	0.942467	NA
Olfr1116	0.0646697	14.1491	196.224	0.0721069	0.942517	NA
Olfr1168	0.0654274	14.1595	196.198	0.0721697	0.942467	NA
Olfr475-ps1	0.0654274	14.1595	196.198	0.0721697	0.942467	NA
Olfr1260	0.0646697	14.1491	196.224	0.0721069	0.942517	NA
Olfr1286	0.0646697	14.1491	196.224	0.0721069	0.942517	NA
Fam227b	0.0654274	14.1595	196.198	0.0721697	0.942467	NA
Defb20	0.0654274	14.1595	196.198	0.0721697	0.942467	NA
Wfdc3	0.0646697	14.1491	196.224	0.0721069	0.942517	NA
Ocstamp	0.0646697	14.1491	196.224	0.0721069	0.942517	NA
Gm14261	0.0654274	14.1595	196.198	0.0721697	0.942467	NA
Gm16363	0.0654274	14.1595	196.198	0.0721697	0.942467	NA
Spaca5	0.0646697	14.1491	196.224	0.0721069	0.942517	NA
Gm2117	0.0646697	14.1491	196.224	0.0721069	0.942517	NA
6030498E09Rik	0.0646697	14.1491	196.224	0.0721069	0.942517	NA
Gm16430	0.0646697	14.1491	196.224	0.0721069	0.942517	NA
Gm14685	0.0646697	14.1491	196.224	0.0721069	0.942517	NA
DXBay18	0.0646697	14.1491	196.224	0.0721069	0.942517	NA
Opn1mw	0.0646697	14.1491	196.224	0.0721069	0.942517	NA
Olfr1325	0.0646697	14.1491	196.224	0.0721069	0.942517	NA
Gm8761	0.0654274	14.1595	196.198	0.0721697	0.942467	NA
Gm4772	0.0654274	14.1595	196.198	0.0721697	0.942467	NA
Gm14806	0.0654274	14.1595	196.198	0.0721697	0.942467	NA
Gm9218	0.0646697	14.1491	196.224	0.0721069	0.942517	NA
Gm6429	0.0654274	14.1595	196.198	0.0721697	0.942467	NA
Tbc1d8b	0.0646697	14.1491	196.224	0.0721069	0.942517	NA
Gm15125	0.0646697	14.1491	196.224	0.0721069	0.942517	NA
Gm15084	0.0646697	14.1491	196.224	0.0721069	0.942517	NA
Gm15102	0.0646697	14.1491	196.224	0.0721069	0.942517	NA
Gm8475	0.0654274	14.1595	196.198	0.0721697	0.942467	NA
Gm15192	0.0654274	14.1595	196.198	0.0721697	0.942467	NA
Sirpb1b	0.0646697	14.1491	196.224	0.0721069	0.942517	NA
Gm6369	0.0646697	14.1491	196.224	0.0721069	0.942517	NA
Gm11549	0.0646697	14.1491	196.224	0.0721069	0.942517	NA
Gm42921	0.0646697	14.1491	196.224	0.0721069	0.942517	NA
Gm42785	0.0646697	14.1491	196.224	0.0721069	0.942517	NA
Gm37746	0.0646697	14.1491	196.224	0.0721069	0.942517	NA
Gm42607	0.0646697	14.1491	196.224	0.0721069	0.942517	NA
Gm38280	0.0646697	14.1491	196.224	0.0721069	0.942517	NA
Mir16-2	0.0654274	14.1595	196.198	0.0721697	0.942467	NA
Gm20356	0.0646697	14.1491	196.224	0.0721069	0.942517	NA
Gm43346	0.0646697	14.1491	196.224	0.0721069	0.942517	NA
Gm38096	0.0654274	14.1595	196.198	0.0721697	0.942467	NA
Gm23025	0.0654274	14.1595	196.198	0.0721697	0.942467	NA
Lce1g	0.0654274	14.1595	196.198	0.0721697	0.942467	NA
Gm36070	0.0654274	14.1595	196.198	0.0721697	0.942467	NA
Gm43464	0.0654274	14.1595	196.198	0.0721697	0.942467	NA
Dennd2d	0.0654274	14.1595	196.198	0.0721697	0.942467	NA
Gnat2	0.0646697	14.1491	196.224	0.0721069	0.942517	NA
Gm12522	0.0654274	14.1595	196.198	0.0721697	0.942467	NA
Gm43435	0.0654274	14.1595	196.198	0.0721697	0.942467	NA
Gm26544	0.0646697	14.1491	196.224	0.0721069	0.942517	NA
Gm9632	0.0654274	14.1595	196.198	0.0721697	0.942467	NA
Gm35065	0.0646697	14.1491	196.224	0.0721069	0.942517	NA
Gm9408	0.0654274	14.1595	196.198	0.0721697	0.942467	NA
Gm24260	0.0646697	14.1491	196.224	0.0721069	0.942517	NA
A830019L24Rik	0.0654274	14.1595	196.198	0.0721697	0.942467	NA
Clca1	0.0654274	14.1595	196.198	0.0721697	0.942467	NA
Gm11835	0.0646697	14.1491	196.224	0.0721069	0.942517	NA
Slc7a13	0.0654274	14.1595	196.198	0.0721697	0.942467	NA
Gm11885	0.0654274	14.1595	196.198	0.0721697	0.942467	NA
Gm12403	0.0654274	14.1595	196.198	0.0721697	0.942467	NA
Mup-ps16	0.0654274	14.1595	196.198	0.0721697	0.942467	NA
Gm22625	0.0654274	14.1595	196.198	0.0721697	0.942467	NA
Gm12724	0.0654274	14.1595	196.198	0.0721697	0.942467	NA
Slc1a7	0.0646697	14.1491	196.224	0.0721069	0.942517	NA
Skint8	0.0654274	14.1595	196.198	0.0721697	0.942467	NA
Gm25844	0.0646697	14.1491	196.224	0.0721069	0.942517	NA
Olfr1328	0.0646697	14.1491	196.224	0.0721069	0.942517	NA
Rnu6-ps2	0.0646697	14.1491	196.224	0.0721069	0.942517	NA
Gm12928	0.0654274	14.1595	196.198	0.0721697	0.942467	NA
Gm23106	0.0646697	14.1491	196.224	0.0721069	0.942517	NA
Gm16287	0.0654274	14.1595	196.198	0.0721697	0.942467	NA
Padi4	0.0646697	14.1491	196.224	0.0721069	0.942517	NA
Gm13224	0.0654274	14.1595	196.198	0.0721697	0.942467	NA
Hes2	0.0646697	14.1491	196.224	0.0721069	0.942517	NA
Prdm16os	0.0646697	14.1491	196.224	0.0721069	0.942517	NA
Gm21190	0.0646697	14.1491	196.224	0.0721069	0.942517	NA
Gm30613	0.0654274	14.1595	196.198	0.0721697	0.942467	NA
Gm42855	0.0654274	14.1595	196.198	0.0721697	0.942467	NA
Slc5a1	0.0646697	14.1491	196.224	0.0721069	0.942517	NA
Gm15936	0.0654274	14.1595	196.198	0.0721697	0.942467	NA
Mir6414	0.0654274	14.1595	196.198	0.0721697	0.942467	NA
Gm30301	0.0646697	14.1491	196.224	0.0721069	0.942517	NA
Gm42737	0.0654274	14.1595	196.198	0.0721697	0.942467	NA
Cxcl1	0.0646697	14.1491	196.224	0.0721069	0.942517	NA
Sowahb	0.0654274	14.1595	196.198	0.0721697	0.942467	NA
Gm42619	0.0654274	14.1595	196.198	0.0721697	0.942467	NA
Gm43546	0.0654274	14.1595	196.198	0.0721697	0.942467	NA
Gm9850	0.0646697	14.1491	196.224	0.0721069	0.942517	NA
Pigg	0.0654274	14.1595	196.198	0.0721697	0.942467	NA
Gm18595	0.0654274	14.1595	196.198	0.0721697	0.942467	NA
C730045M19Rik	0.0654274	14.1595	196.198	0.0721697	0.942467	NA
Tmem233	0.0646697	14.1491	196.224	0.0721069	0.942517	NA
Gm43420	0.0654274	14.1595	196.198	0.0721697	0.942467	NA
Dmrt1i	0.0654274	14.1595	196.198	0.0721697	0.942467	NA
Urad	0.0654274	14.1595	196.198	0.0721697	0.942467	NA
Gm26597	0.0654274	14.1595	196.198	0.0721697	0.942467	NA
Wnt2	0.0646697	14.1491	196.224	0.0721069	0.942517	NA
Fezf1	0.0654274	14.1595	196.198	0.0721697	0.942467	NA
Gm43154	0.0646697	14.1491	196.224	0.0721069	0.942517	NA
Olfr446	0.0654274	14.1595	196.198	0.0721697	0.942467	NA
Gm29430	0.0654274	14.1595	196.198	0.0721697	0.942467	NA
Gm44445	0.0646697	14.1491	196.224	0.0721069	0.942517	NA
Gm6695	0.0646697	14.1491	196.224	0.0721069	0.942517	NA
Vmn1r-ps18	0.0654274	14.1595	196.198	0.0721697	0.942467	NA
Gm44410	0.0654274	14.1595	196.198	0.0721697	0.942467	NA
Mmrn1	0.0654274	14.1595	196.198	0.0721697	0.942467	NA
Gm15534	0.0654274	14.1595	196.198	0.0721697	0.942467	NA
Igkv14-134-1	0.0654274	14.1595	196.198	0.0721697	0.942467	NA
n-R5s165	0.0646697	14.1491	196.224	0.0721069	0.942517	NA
Gm44957	0.0654274	14.1595	196.198	0.0721697	0.942467	NA
4933440N22Rik	0.0654274	14.1595	196.198	0.0721697	0.942467	NA
Gm30557	0.0654274	14.1595	196.198	0.0721697	0.942467	NA
A230083G16Rik	0.0646697	14.1491	196.224	0.0721069	0.942517	NA
Gm44268	0.0646697	14.1491	196.224	0.0721069	0.942517	NA
Gm31108	0.0646697	14.1491	196.224	0.0721069	0.942517	NA
Gm43913	0.0646697	14.1491	196.224	0.0721069	0.942517	NA
Nlrp12	0.0654274	14.1595	196.198	0.0721697	0.942467	NA
Gm44580	0.0654274	14.1595	196.198	0.0721697	0.942467	NA
Cdc42ep5	0.0646697	14.1491	196.224	0.0721069	0.942517	NA
Gm5319	0.0654274	14.1595	196.198	0.0721697	0.942467	NA
Gm15923	0.0654274	14.1595	196.198	0.0721697	0.942467	NA
Galp	0.0646697	14.1491	196.224	0.0721069	0.942517	NA
Vmn2r-ps36	0.0654274	14.1595	196.198	0.0721697	0.942467	NA
Gm7648	0.0654274	14.1595	196.198	0.0721697	0.942467	NA
Vmn2r-ps40	0.0646697	14.1491	196.224	0.0721069	0.942517	NA
Vmn2r41	0.0654274	14.1595	196.198	0.0721697	0.942467	NA
Gm3584	0.0646697	14.1491	196.224	0.0721069	0.942517	NA
Vmn2r40	0.0654274	14.1595	196.198	0.0721697	0.942467	NA
Zfp419	0.0646697	14.1491	196.224	0.0721069	0.942517	NA
Gm5583	0.0654274	14.1595	196.198	0.0721697	0.942467	NA
Vmn2r48	0.0654274	14.1595	196.198	0.0721697	0.942467	NA
Vmn1r66	0.0646697	14.1491	196.224	0.0721069	0.942517	NA
Vmn1r77	0.0654274	14.1595	196.198	0.0721697	0.942467	NA
Vmn1r78	0.0654274	14.1595	196.198	0.0721697	0.942467	NA
Vmn1r82	0.0646697	14.1491	196.224	0.0721069	0.942517	NA
Vmn2r54	0.0654274	14.1595	196.198	0.0721697	0.942467	NA
Crx	0.0654274	14.1595	196.198	0.0721697	0.942467	NA
Gm22414	0.0646697	14.1491	196.224	0.0721069	0.942517	NA
Gm44613	0.0646697	14.1491	196.224	0.0721069	0.942517	NA
Psg25	0.0654274	14.1595	196.198	0.0721697	0.942467	NA
Vmn1r103	0.0646697	14.1491	196.224	0.0721069	0.942517	NA
Vmn1r112	0.0646697	14.1491	196.224	0.0721069	0.942517	NA
Vmn1r132	0.0646697	14.1491	196.224	0.0721069	0.942517	NA
Vmn1r139	0.0646697	14.1491	196.224	0.0721069	0.942517	NA
Vmn1r151	0.0646697	14.1491	196.224	0.0721069	0.942517	NA
Lypd5	0.0654274	14.1595	196.198	0.0721697	0.942467	NA
Gm29763	0.0654274	14.1595	196.198	0.0721697	0.942467	NA
Gm29920	0.0646697	14.1491	196.224	0.0721069	0.942517	NA
Gm45011	0.0654274	14.1595	196.198	0.0721697	0.942467	NA
Hamp2	0.0654274	14.1595	196.198	0.0721697	0.942467	NA
Scgb1b25-ps	0.0646697	14.1491	196.224	0.0721069	0.942517	NA
Gm9239	0.0646697	14.1491	196.224	0.0721069	0.942517	NA
Gm24983	0.0646697	14.1491	196.224	0.0721069	0.942517	NA
Gm44627	0.0654274	14.1595	196.198	0.0721697	0.942467	NA
Gm23795	0.0646697	14.1491	196.224	0.0721069	0.942517	NA
Wdr93	0.0654274	14.1595	196.198	0.0721697	0.942467	NA
Gm44926	0.0646697	14.1491	196.224	0.0721069	0.942517	NA
Gm9934	0.0646697	14.1491	196.224	0.0721069	0.942517	NA
Gm14382	0.0654274	14.1595	196.198	0.0721697	0.942467	NA
Olfr590-ps1	0.0646697	14.1491	196.224	0.0721069	0.942517	NA
Olfr636-ps1	0.0654274	14.1595	196.198	0.0721697	0.942467	NA
Olfr1532-ps1	0.0654274	14.1595	196.198	0.0721697	0.942467	NA
Olfr714	0.0646697	14.1491	196.224	0.0721069	0.942517	NA
Olfr479	0.0646697	14.1491	196.224	0.0721069	0.942517	NA
1600010M07Rik	0.0654274	14.1595	196.198	0.0721697	0.942467	NA
Iqck	0.0646697	14.1491	196.224	0.0721069	0.942517	NA
Gm29759	0.0654274	14.1595	196.198	0.0721697	0.942467	NA
Gm44940	0.0646697	14.1491	196.224	0.0721069	0.942517	NA
Ctf2	0.0654274	14.1595	196.198	0.0721697	0.942467	NA
Foxi2	0.0646697	14.1491	196.224	0.0721069	0.942517	NA
Olfr533	0.0654274	14.1595	196.198	0.0721697	0.942467	NA
Nlrp6	0.0654274	14.1595	196.198	0.0721697	0.942467	NA
Gm44998	0.0654274	14.1595	196.198	0.0721697	0.942467	NA
Gm25256	0.0646697	14.1491	196.224	0.0721069	0.942517	NA
Taar7c-ps	0.0646697	14.1491	196.224	0.0721069	0.942517	NA
Taar7d	0.0646697	14.1491	196.224	0.0721069	0.942517	NA
Taar7e	0.0646697	14.1491	196.224	0.0721069	0.942517	NA
Taar7f	0.0646697	14.1491	196.224	0.0721069	0.942517	NA
Gm18972	0.0646697	14.1491	196.224	0.0721069	0.942517	NA
Gm47508	0.0654274	14.1595	196.198	0.0721697	0.942467	NA
Crybg1	0.0654274	14.1595	196.198	0.0721697	0.942467	NA
Gm47355	0.0654274	14.1595	196.198	0.0721697	0.942467	NA
Gm47607	0.0654274	14.1595	196.198	0.0721697	0.942467	NA
Gm40652	0.0654274	14.1595	196.198	0.0721697	0.942467	NA
Gm30853	0.0654274	14.1595	196.198	0.0721697	0.942467	NA
Gm47992	0.0654274	14.1595	196.198	0.0721697	0.942467	NA
Gm25164	0.0654274	14.1595	196.198	0.0721697	0.942467	NA
Theg	0.0646697	14.1491	196.224	0.0721069	0.942517	NA
Gm47362	0.0654274	14.1595	196.198	0.0721697	0.942467	NA
Tmcc3os	0.0654274	14.1595	196.198	0.0721697	0.942467	NA
Gm33091	0.0654274	14.1595	196.198	0.0721697	0.942467	NA
Gm47599	0.0646697	14.1491	196.224	0.0721069	0.942517	NA
Gm4301	0.0654274	14.1595	196.198	0.0721697	0.942467	NA
Gm4308	0.0654274	14.1595	196.198	0.0721697	0.942467	NA
Gm4312	0.0654274	14.1595	196.198	0.0721697	0.942467	NA
Gm47325	0.0646697	14.1491	196.224	0.0721069	0.942517	NA
Gm29674	0.0646697	14.1491	196.224	0.0721069	0.942517	NA
Gm47522	0.0654274	14.1595	196.198	0.0721697	0.942467	NA
Olfr785	0.0646697	14.1491	196.224	0.0721069	0.942517	NA
Olfr794	0.0654274	14.1595	196.198	0.0721697	0.942467	NA
Olfr810	0.0654274	14.1595	196.198	0.0721697	0.942467	NA
Olfr815	0.0654274	14.1595	196.198	0.0721697	0.942467	NA
Gm7506	0.0654274	14.1595	196.198	0.0721697	0.942467	NA
4930453L07Rik	0.0654274	14.1595	196.198	0.0721697	0.942467	NA
Gm39128	0.0654274	14.1595	196.198	0.0721697	0.942467	NA
Gm20945	0.0654274	14.1595	196.198	0.0721697	0.942467	NA
Nek5	0.0646697	14.1491	196.224	0.0721069	0.942517	NA
Gm16193	0.0654274	14.1595	196.198	0.0721697	0.942467	NA
Adam26a	0.0654274	14.1595	196.198	0.0721697	0.942467	NA
Gm15991	0.0654274	14.1595	196.198	0.0721697	0.942467	NA
Ankle1	0.0646697	14.1491	196.224	0.0721069	0.942517	NA
Gm28019	0.0654274	14.1595	196.198	0.0721697	0.942467	NA
Gm7997	0.0654274	14.1595	196.198	0.0721697	0.942467	NA
Gm9725	0.0654274	14.1595	196.198	0.0721697	0.942467	NA
Agrp	0.0654274	14.1595	196.198	0.0721697	0.942467	NA
Foxc2	0.0654274	14.1595	196.198	0.0721697	0.942467	NA
BC048644	0.0654274	14.1595	196.198	0.0721697	0.942467	NA
Gm39271	0.0646697	14.1491	196.224	0.0721069	0.942517	NA
Gm48603	0.0654274	14.1595	196.198	0.0721697	0.942467	NA
Gm49341	0.0646697	14.1491	196.224	0.0721069	0.942517	NA
Fam170b	0.0654274	14.1595	196.198	0.0721697	0.942467	NA
Lrit2	0.0654274	14.1595	196.198	0.0721697	0.942467	NA
Gm4817	0.0654274	14.1595	196.198	0.0721697	0.942467	NA
Gm8011	0.0646697	14.1491	196.224	0.0721069	0.942517	NA
Gm32857	0.0646697	14.1491	196.224	0.0721069	0.942517	NA
BC061237	0.0654274	14.1595	196.198	0.0721697	0.942467	NA
Gm49137	0.0654274	14.1595	196.198	0.0721697	0.942467	NA
Olfr733	0.0654274	14.1595	196.198	0.0721697	0.942467	NA
Gm4181	0.0646697	14.1491	196.224	0.0721069	0.942517	NA
Traj51	0.0646697	14.1491	196.224	0.0721069	0.942517	NA
5330426L24Rik	0.0646697	14.1491	196.224	0.0721069	0.942517	NA
Ajuba	0.0646697	14.1491	196.224	0.0721069	0.942517	NA
1700129C05Rik	0.0654274	14.1595	196.198	0.0721697	0.942467	NA
1700001G11Rik	0.0654274	14.1595	196.198	0.0721697	0.942467	NA
Gm20667	0.0654274	14.1595	196.198	0.0721697	0.942467	NA
Gm27222	0.0654274	14.1595	196.198	0.0721697	0.942467	NA
Gm21451	0.0654274	14.1595	196.198	0.0721697	0.942467	NA
Gm24540	0.0646697	14.1491	196.224	0.0721069	0.942517	NA
Gm19301	0.0654274	14.1595	196.198	0.0721697	0.942467	NA
Gm25133	0.0646697	14.1491	196.224	0.0721069	0.942517	NA
Gm19212	0.0646697	14.1491	196.224	0.0721069	0.942517	NA
Gm47564	0.0654274	14.1595	196.198	0.0721697	0.942467	NA
Gm48846	0.0654274	14.1595	196.198	0.0721697	0.942467	NA
Olfr845	0.0654274	14.1595	196.198	0.0721697	0.942467	NA
1810064F22Rik	0.0654274	14.1595	196.198	0.0721697	0.942467	NA
Gm18891	0.0654274	14.1595	196.198	0.0721697	0.942467	NA
Gm48858	0.0646697	14.1491	196.224	0.0721069	0.942517	NA
Spata19	0.0654274	14.1595	196.198	0.0721697	0.942467	NA
Gm48529	0.0654274	14.1595	196.198	0.0721697	0.942467	NA
Gm36033	0.0654274	14.1595	196.198	0.0721697	0.942467	NA
Gm20477	0.0646697	14.1491	196.224	0.0721069	0.942517	NA
Gm48830	0.0654274	14.1595	196.198	0.0721697	0.942467	NA
Tbx18	0.0646697	14.1491	196.224	0.0721069	0.942517	NA
Gm28054	0.0654274	14.1595	196.198	0.0721697	0.942467	NA
Gm37282	0.0654274	14.1595	196.198	0.0721697	0.942467	NA
Gm42755	0.0646697	14.1491	196.224	0.0721069	0.942517	NA
Gm22729	0.0646697	14.1491	196.224	0.0721069	0.942517	NA
Vipr1	0.0646697	14.1491	196.224	0.0721069	0.942517	NA
Gm12001	0.0654274	14.1595	196.198	0.0721697	0.942467	NA
Gm37319	0.0646697	14.1491	196.224	0.0721069	0.942517	NA
Gm12046	0.0646697	14.1491	196.224	0.0721069	0.942517	NA
Gm12123	0.0646697	14.1491	196.224	0.0721069	0.942517	NA
Gm17334	0.0654274	14.1595	196.198	0.0721697	0.942467	NA
Fbxw10	0.0646697	14.1491	196.224	0.0721069	0.942517	NA
Tekt3	0.0646697	14.1491	196.224	0.0721069	0.942517	NA
Gm11204	0.0654274	14.1595	196.198	0.0721697	0.942467	NA
Mpo	0.0646697	14.1491	196.224	0.0721069	0.942517	NA
1700001J04Rik	0.0654274	14.1595	196.198	0.0721697	0.942467	NA
4932435O22Rik	0.0654274	14.1595	196.198	0.0721697	0.942467	NA
Gm11773	0.0654274	14.1595	196.198	0.0721697	0.942467	NA
Gm22460	0.0654274	14.1595	196.198	0.0721697	0.942467	NA
Akr1c6	0.0654274	14.1595	196.198	0.0721697	0.942467	NA
Gm30239	0.0654274	14.1595	196.198	0.0721697	0.942467	NA
Gm47721	0.0654274	14.1595	196.198	0.0721697	0.942467	NA
Olfr1360	0.0646697	14.1491	196.224	0.0721069	0.942517	NA
Vmn1r-ps97	0.0654274	14.1595	196.198	0.0721697	0.942467	NA
Gm11355	0.0654274	14.1595	196.198	0.0721697	0.942467	NA
Prl2b1	0.0646697	14.1491	196.224	0.0721069	0.942517	NA
G630093K05Rik	0.0654274	14.1595	196.198	0.0721697	0.942467	NA
Gm48336	0.0654274	14.1595	196.198	0.0721697	0.942467	NA
Gm40968	0.0646697	14.1491	196.224	0.0721069	0.942517	NA
Ctsq	0.0654274	14.1595	196.198	0.0721697	0.942467	NA
Gm47848	0.0654274	14.1595	196.198	0.0721697	0.942467	NA
4930525G20Rik	0.0646697	14.1491	196.224	0.0721069	0.942517	NA
Tert	0.0654274	14.1595	196.198	0.0721697	0.942467	NA
Gm24507	0.0646697	14.1491	196.224	0.0721069	0.942517	NA
Gm26559	0.0646697	14.1491	196.224	0.0721069	0.942517	NA
Gm6114	0.0654274	14.1595	196.198	0.0721697	0.942467	NA
Gm24870	0.0654274	14.1595	196.198	0.0721697	0.942467	NA
Gzma	0.0654274	14.1595	196.198	0.0721697	0.942467	NA
Gm9098	0.0646697	14.1491	196.224	0.0721069	0.942517	NA
Kcns3	0.0646697	14.1491	196.224	0.0721069	0.942517	NA
Gm9265	0.0654274	14.1595	196.198	0.0721697	0.942467	NA
Gm49382	0.0654274	14.1595	196.198	0.0721697	0.942467	NA
Gm5954	0.0654274	14.1595	196.198	0.0721697	0.942467	NA
Gm6989	0.0654274	14.1595	196.198	0.0721697	0.942467	NA
2310016D03Rik	0.0654274	14.1595	196.198	0.0721697	0.942467	NA
1700104L18Rik	0.0654274	14.1595	196.198	0.0721697	0.942467	NA
Gm18027	0.0646697	14.1491	196.224	0.0721069	0.942517	NA
Sfta3-ps	0.0646697	14.1491	196.224	0.0721069	0.942517	NA
Gm48304	0.0646697	14.1491	196.224	0.0721069	0.942517	NA
Gm2915	0.0646697	14.1491	196.224	0.0721069	0.942517	NA
Gm48866	0.0654274	14.1595	196.198	0.0721697	0.942467	NA
Gm8358	0.0654274	14.1595	196.198	0.0721697	0.942467	NA
Gm5788	0.0654274	14.1595	196.198	0.0721697	0.942467	NA
Gm21319	0.0654274	14.1595	196.198	0.0721697	0.942467	NA
Gm21936	0.0654274	14.1595	196.198	0.0721697	0.942467	NA
Ighv8-5	0.0646697	14.1491	196.224	0.0721069	0.942517	NA
Ighv1-67	0.0654274	14.1595	196.198	0.0721697	0.942467	NA
Gm16030	0.0654274	14.1595	196.198	0.0721697	0.942467	NA
Gm2310	0.0654274	14.1595	196.198	0.0721697	0.942467	NA
Gm49166	0.0646697	14.1491	196.224	0.0721069	0.942517	NA
Gm48932	0.0646697	14.1491	196.224	0.0721069	0.942517	NA
Gm19235	0.0654274	14.1595	196.198	0.0721697	0.942467	NA
Gm49186	0.0646697	14.1491	196.224	0.0721069	0.942517	NA
Gm34794	0.0654274	14.1595	196.198	0.0721697	0.942467	NA
Gm2682	0.0654274	14.1595	196.198	0.0721697	0.942467	NA
Gm49497	0.0646697	14.1491	196.224	0.0721069	0.942517	NA
Gm23217	0.0646697	14.1491	196.224	0.0721069	0.942517	NA
1700085D07Rik	0.0646697	14.1491	196.224	0.0721069	0.942517	NA
Gm49522	0.0654274	14.1595	196.198	0.0721697	0.942467	NA
C730034F03Rik	0.0646697	14.1491	196.224	0.0721069	0.942517	NA
CN725425	0.0654274	14.1595	196.198	0.0721697	0.942467	NA
Gm26760	0.0654274	14.1595	196.198	0.0721697	0.942467	NA
Gm6961	0.0654274	14.1595	196.198	0.0721697	0.942467	NA
Dhh	0.0654274	14.1595	196.198	0.0721697	0.942467	NA
Krt78	0.0646697	14.1491	196.224	0.0721069	0.942517	NA
Gm4106	0.0654274	14.1595	196.198	0.0721697	0.942467	NA
Gm1600	0.0646697	14.1491	196.224	0.0721069	0.942517	NA
Gm25547	0.0654274	14.1595	196.198	0.0721697	0.942467	NA
Olfr168	0.0654274	14.1595	196.198	0.0721697	0.942467	NA
Bex6	0.0654274	14.1595	196.198	0.0721697	0.942467	NA
Gm36742	0.0654274	14.1595	196.198	0.0721697	0.942467	NA
Ftdc1	0.0654274	14.1595	196.198	0.0721697	0.942467	NA
9530003O04Rik	0.0646697	14.1491	196.224	0.0721069	0.942517	NA
Gm25896	0.0646697	14.1491	196.224	0.0721069	0.942517	NA
Tcp10b	0.0654274	14.1595	196.198	0.0721697	0.942467	NA
Vmn2r-ps120	0.0654274	14.1595	196.198	0.0721697	0.942467	NA
Gm49935	0.0654274	14.1595	196.198	0.0721697	0.942467	NA
Cyp4f40	0.0646697	14.1491	196.224	0.0721069	0.942517	NA
H2-Eb1	0.0654274	14.1595	196.198	0.0721697	0.942467	NA
1700031A10Rik	0.0654274	14.1595	196.198	0.0721697	0.942467	NA
Olfr135	0.0654274	14.1595	196.198	0.0721697	0.942467	NA
1700067P10Rik	0.0646697	14.1491	196.224	0.0721069	0.942517	NA
Acer1	0.0654274	14.1595	196.198	0.0721697	0.942467	NA
Gm49888	0.0646697	14.1491	196.224	0.0721069	0.942517	NA
Gm18068	0.0646697	14.1491	196.224	0.0721069	0.942517	NA
Abcg8	0.0654274	14.1595	196.198	0.0721697	0.942467	NA
Gm29193	0.0654274	14.1595	196.198	0.0721697	0.942467	NA
Gm20776	0.0654274	14.1595	196.198	0.0721697	0.942467	NA
Gm38185	0.0654274	14.1595	196.198	0.0721697	0.942467	NA
Gm28313	0.0654274	14.1595	196.198	0.0721697	0.942467	NA
Gm29404	0.0654274	14.1595	196.198	0.0721697	0.942467	NA
Gm50067	0.0646697	14.1491	196.224	0.0721069	0.942517	NA
Gm25289	0.0646697	14.1491	196.224	0.0721069	0.942517	NA
Pcdha1	0.0646697	14.1491	196.224	0.0721069	0.942517	NA
Pcdhgb7	0.0654274	14.1595	196.198	0.0721697	0.942467	NA
Gm5504	0.0646697	14.1491	196.224	0.0721069	0.942517	NA
Spink6	0.0654274	14.1595	196.198	0.0721697	0.942467	NA
Gm3734	0.0646697	14.1491	196.224	0.0721069	0.942517	NA
Gm50224	0.0646697	14.1491	196.224	0.0721069	0.942517	NA
Carmn	0.0654274	14.1595	196.198	0.0721697	0.942467	NA
Gm30094	0.0646697	14.1491	196.224	0.0721069	0.942517	NA
1700120E14Rik	0.0654274	14.1595	196.198	0.0721697	0.942467	NA
AA684185	0.0646697	14.1491	196.224	0.0721069	0.942517	NA
Gm36627	0.0646697	14.1491	196.224	0.0721069	0.942517	NA
Gm36718	0.0646697	14.1491	196.224	0.0721069	0.942517	NA
Gm50190	0.0646697	14.1491	196.224	0.0721069	0.942517	NA
Gm50192	0.0646697	14.1491	196.224	0.0721069	0.942517	NA
D330025C20Rik	0.0654274	14.1595	196.198	0.0721697	0.942467	NA
Gm50209	0.0654274	14.1595	196.198	0.0721697	0.942467	NA
Gm31621	0.0654274	14.1595	196.198	0.0721697	0.942467	NA
Gm37216	0.0654274	14.1595	196.198	0.0721697	0.942467	NA
Cd226	0.0654274	14.1595	196.198	0.0721697	0.942467	NA
1700061A03Rik	0.0654274	14.1595	196.198	0.0721697	0.942467	NA
Gm7096	0.0654274	14.1595	196.198	0.0721697	0.942467	NA
Gm2617	0.0646697	14.1491	196.224	0.0721069	0.942517	NA
Gm10143	0.0646697	14.1491	196.224	0.0721069	0.942517	NA
Ms4a4d	0.0654274	14.1595	196.198	0.0721697	0.942467	NA
Olfr1418	0.0654274	14.1595	196.198	0.0721697	0.942467	NA
Olfr1426	0.0654274	14.1595	196.198	0.0721697	0.942467	NA
Gm27151	0.0654274	14.1595	196.198	0.0721697	0.942467	NA
Ifit1bl2	0.0654274	14.1595	196.198	0.0721697	0.942467	NA
E030044B06Rik	0.0654274	14.1595	196.198	0.0721697	0.942467	NA
Gm36965	0.0858587	-16.197	274.048	-0.0591029	0.95287	NA
Gm37225	0.0858587	-16.197	274.048	-0.0591029	0.95287	NA
Gm5251	0.0459682	13.848	196.976	0.070303	0.943952	NA
Gm37618	0.0858587	-16.197	274.048	-0.0591029	0.95287	NA
Prss40	0.0459682	13.848	196.976	0.070303	0.943952	NA
Gm24826	0.0459682	13.848	196.976	0.070303	0.943952	NA
Stk-ps2	0.0858587	-16.197	274.048	-0.0591029	0.95287	NA
9330175M20Rik	0.0459682	13.848	196.976	0.070303	0.943952	NA
4930444A19Rik	0.0858587	-16.197	274.048	-0.0591029	0.95287	NA
Gm28240	0.0858587	-16.197	274.048	-0.0591029	0.95287	NA
1700126A01Rik	0.0858587	-16.197	274.048	-0.0591029	0.95287	NA
Gm38388	0.0459682	13.848	196.976	0.070303	0.943952	NA
Gm12748	0.0459682	13.848	196.976	0.070303	0.943952	NA
Gm28980	0.0858587	-16.197	274.048	-0.0591029	0.95287	NA
Myl1	0.0858587	-16.197	274.048	-0.0591029	0.95287	NA
Gm18304	0.0459682	13.848	196.976	0.070303	0.943952	NA
Nmur1	0.0459682	13.848	196.976	0.070303	0.943952	NA
Gm19589	0.0459682	13.848	196.976	0.070303	0.943952	NA
9430060I03Rik	0.0459682	13.848	196.976	0.070303	0.943952	NA
Gal3st2	0.0858587	-16.197	274.048	-0.0591029	0.95287	NA
Gal3st2b	0.0858587	-16.197	274.048	-0.0591029	0.95287	NA
Gm18248	0.0459682	13.848	196.976	0.070303	0.943952	NA
Serpinb12	0.0459682	13.848	196.976	0.070303	0.943952	NA
Serpinb13	0.0459682	13.848	196.976	0.070303	0.943952	NA
Serpinb8	0.0459682	13.848	196.976	0.070303	0.943952	NA
Gm6717	0.0459682	13.848	196.976	0.070303	0.943952	NA
Gm17946	0.0459682	13.848	196.976	0.070303	0.943952	NA
Gm38283	0.0858587	-16.197	274.048	-0.0591029	0.95287	NA
Gm17796	0.0459682	13.848	196.976	0.070303	0.943952	NA
Gm23939	0.0858587	-16.197	274.048	-0.0591029	0.95287	NA
Mgat4f	0.0459682	13.848	196.976	0.070303	0.943952	NA
Gm37796	0.0459682	13.848	196.976	0.070303	0.943952	NA
Gm5703	0.0459682	13.848	196.976	0.070303	0.943952	NA
Gm28512	0.0459682	13.848	196.976	0.070303	0.943952	NA
Gm37294	0.0459682	13.848	196.976	0.070303	0.943952	NA
Fmo2	0.0858587	-16.197	274.048	-0.0591029	0.95287	NA
Olfr433	0.0459682	13.848	196.976	0.070303	0.943952	NA
Olfr417	0.0459682	13.848	196.976	0.070303	0.943952	NA
Gm29856	0.0459682	13.848	196.976	0.070303	0.943952	NA
H3f3aos	0.0858587	-16.197	274.048	-0.0591029	0.95287	NA
2210411M09Rik	0.0459682	13.848	196.976	0.070303	0.943952	NA
Gm37542	0.0459682	13.848	196.976	0.070303	0.943952	NA
Spata17	0.0459682	13.848	196.976	0.070303	0.943952	NA
1810059C17Rik	0.0459682	13.848	196.976	0.070303	0.943952	NA
Ptf1aos	0.0858587	-16.197	274.048	-0.0591029	0.95287	NA
Gm37139	0.0858587	-16.197	274.048	-0.0591029	0.95287	NA
Rnf224	0.0459682	13.848	196.976	0.070303	0.943952	NA
Lrrc26	0.0459682	13.848	196.976	0.070303	0.943952	NA
Lmx1b	0.0858587	-16.197	274.048	-0.0591029	0.95287	NA
Gm13652	0.0459682	13.848	196.976	0.070303	0.943952	NA
4930440I19Rik	0.0858587	-16.197	274.048	-0.0591029	0.95287	NA
Gm14464	0.0459682	13.848	196.976	0.070303	0.943952	NA
Gm13756	0.0459682	13.848	196.976	0.070303	0.943952	NA
Olfr1000	0.0459682	13.848	196.976	0.070303	0.943952	NA
Olfr1002	0.0459682	13.848	196.976	0.070303	0.943952	NA
Olfr1029	0.0858587	-16.197	274.048	-0.0591029	0.95287	NA
Olfr1043	0.0459682	13.848	196.976	0.070303	0.943952	NA
Olfr1081-ps1	0.0459682	13.848	196.976	0.070303	0.943952	NA
Olfr1088-ps1	0.0459682	13.848	196.976	0.070303	0.943952	NA
Olfr1089	0.0459682	13.848	196.976	0.070303	0.943952	NA
Olfr1150-ps1	0.0459682	13.848	196.976	0.070303	0.943952	NA
Olfr1204	0.0858587	-16.197	274.048	-0.0591029	0.95287	NA
Olfr1211	0.0459682	13.848	196.976	0.070303	0.943952	NA
Pax6os1	0.0459682	13.848	196.976	0.070303	0.943952	NA
Grem1	0.0858587	-16.197	274.048	-0.0591029	0.95287	NA
AA467197	0.0858587	-16.197	274.048	-0.0591029	0.95287	NA
Gm13988	0.0459682	13.848	196.976	0.070303	0.943952	NA
Gm14120	0.0459682	13.848	196.976	0.070303	0.943952	NA
Cstdc1	0.0459682	13.848	196.976	0.070303	0.943952	NA
Mylk2	0.0858587	-16.197	274.048	-0.0591029	0.95287	NA
Bpifb3	0.0858587	-16.197	274.048	-0.0591029	0.95287	NA
2010009K17Rik	0.0858587	-16.197	274.048	-0.0591029	0.95287	NA
Gm22174	0.0858587	-16.197	274.048	-0.0591029	0.95287	NA
Gm11464	0.0459682	13.848	196.976	0.070303	0.943952	NA
Gm25265	0.0459682	13.848	196.976	0.070303	0.943952	NA
Gm11474	0.0459682	13.848	196.976	0.070303	0.943952	NA
Gm29797	0.0459682	13.848	196.976	0.070303	0.943952	NA
Gm14862	0.0459682	13.848	196.976	0.070303	0.943952	NA
Gm2759	0.0459682	13.848	196.976	0.070303	0.943952	NA
Gm10230	0.0459682	13.848	196.976	0.070303	0.943952	NA
Gm2092	0.0459682	13.848	196.976	0.070303	0.943952	NA
Gm10147	0.0459682	13.848	196.976	0.070303	0.943952	NA
Gm9	0.0459682	13.848	196.976	0.070303	0.943952	NA
Gm14654	0.0858587	-16.197	274.048	-0.0591029	0.95287	NA
Arr3	0.0459682	13.848	196.976	0.070303	0.943952	NA
Gm9673	0.0459682	13.848	196.976	0.070303	0.943952	NA
Gm7146	0.0459682	13.848	196.976	0.070303	0.943952	NA
Gm15104	0.0459682	13.848	196.976	0.070303	0.943952	NA
Gm15171	0.0858587	-16.197	274.048	-0.0591029	0.95287	NA
Gm6140	0.0459682	13.848	196.976	0.070303	0.943952	NA
Gm5272	0.0459682	13.848	196.976	0.070303	0.943952	NA
Gm43538	0.0858587	-16.197	274.048	-0.0591029	0.95287	NA
Gm37268	0.0858587	-16.197	274.048	-0.0591029	0.95287	NA
Gm37692	0.0459682	13.848	196.976	0.070303	0.943952	NA
B020017C02Rik	0.0459682	13.848	196.976	0.070303	0.943952	NA
Aadacl2fm2	0.0858587	-16.197	274.048	-0.0591029	0.95287	NA
Gm34240	0.0459682	13.848	196.976	0.070303	0.943952	NA
Gm43326	0.0858587	-16.197	274.048	-0.0591029	0.95287	NA
Prss48	0.0459682	13.848	196.976	0.070303	0.943952	NA
Lrrc71	0.0459682	13.848	196.976	0.070303	0.943952	NA
Gm35439	0.0459682	13.848	196.976	0.070303	0.943952	NA
Kprp	0.0858587	-16.197	274.048	-0.0591029	0.95287	NA
Tdpoz8	0.0858587	-16.197	274.048	-0.0591029	0.95287	NA
Gm42957	0.0459682	13.848	196.976	0.070303	0.943952	NA
Amy2-ps1	0.0459682	13.848	196.976	0.070303	0.943952	NA
Palmd	0.0459682	13.848	196.976	0.070303	0.943952	NA
Gm24811	0.0858587	-16.197	274.048	-0.0591029	0.95287	NA
4921521D15Rik	0.0459682	13.848	196.976	0.070303	0.943952	NA
4930432M17Rik	0.0858587	-16.197	274.048	-0.0591029	0.95287	NA
Gm25153	0.0459682	13.848	196.976	0.070303	0.943952	NA
Fabp2	0.0459682	13.848	196.976	0.070303	0.943952	NA
Pitx2	0.0858587	-16.197	274.048	-0.0591029	0.95287	NA
Gm42697	0.0858587	-16.197	274.048	-0.0591029	0.95287	NA
Gbp2b	0.0459682	13.848	196.976	0.070303	0.943952	NA
Gm20389	0.0858587	-16.197	274.048	-0.0591029	0.95287	NA
Gm11801	0.0459682	13.848	196.976	0.070303	0.943952	NA
8430436N08Rik	0.0459682	13.848	196.976	0.070303	0.943952	NA
Rps18-ps2	0.0459682	13.848	196.976	0.070303	0.943952	NA
Gm11830	0.0459682	13.848	196.976	0.070303	0.943952	NA
Tpm3-rs2	0.0459682	13.848	196.976	0.070303	0.943952	NA
Gm12368	0.0858587	-16.197	274.048	-0.0591029	0.95287	NA
Gm12369	0.0459682	13.848	196.976	0.070303	0.943952	NA
5730488B01Rik	0.0459682	13.848	196.976	0.070303	0.943952	NA
Col15a1	0.0858587	-16.197	274.048	-0.0591029	0.95287	NA
Rbpj-ps1	0.0459682	13.848	196.976	0.070303	0.943952	NA
Gm12496	0.0459682	13.848	196.976	0.070303	0.943952	NA
Mup11	0.0459682	13.848	196.976	0.070303	0.943952	NA
Mup13	0.0459682	13.848	196.976	0.070303	0.943952	NA
Gm12606	0.0459682	13.848	196.976	0.070303	0.943952	NA
Gm12697	0.0459682	13.848	196.976	0.070303	0.943952	NA
Gm12787	0.0858587	-16.197	274.048	-0.0591029	0.95287	NA
Gm12684	0.0459682	13.848	196.976	0.070303	0.943952	NA
Tmem61	0.0459682	13.848	196.976	0.070303	0.943952	NA
Gm12806	0.0858587	-16.197	274.048	-0.0591029	0.95287	NA
Skint6	0.0459682	13.848	196.976	0.070303	0.943952	NA
Gm12813	0.0858587	-16.197	274.048	-0.0591029	0.95287	NA
9130410C08Rik	0.0459682	13.848	196.976	0.070303	0.943952	NA
Tex38	0.0858587	-16.197	274.048	-0.0591029	0.95287	NA
Best4-ps	0.0459682	13.848	196.976	0.070303	0.943952	NA
A3galt2	0.0858587	-16.197	274.048	-0.0591029	0.95287	NA
Fgr	0.0459682	13.848	196.976	0.070303	0.943952	NA
Ifnlr1	0.0459682	13.848	196.976	0.070303	0.943952	NA
Pla2g5	0.0858587	-16.197	274.048	-0.0591029	0.95287	NA
Pla2g2e	0.0459682	13.848	196.976	0.070303	0.943952	NA
Pax7	0.0858587	-16.197	274.048	-0.0591029	0.95287	NA
Gm13076	0.0858587	-16.197	274.048	-0.0591029	0.95287	NA
AL607073.1	0.0459682	13.848	196.976	0.070303	0.943952	NA
1700095A21Rik	0.0459682	13.848	196.976	0.070303	0.943952	NA
Gm47252	0.0858587	-16.197	274.048	-0.0591029	0.95287	NA
4921504A21Rik	0.0459682	13.848	196.976	0.070303	0.943952	NA
4933427G23Rik	0.0459682	13.848	196.976	0.070303	0.943952	NA
Gm43105	0.0858587	-16.197	274.048	-0.0591029	0.95287	NA
Gm18451	0.0459682	13.848	196.976	0.070303	0.943952	NA
Gm43315	0.0459682	13.848	196.976	0.070303	0.943952	NA
Gm24399	0.0858587	-16.197	274.048	-0.0591029	0.95287	NA
4933408A14Rik	0.0459682	13.848	196.976	0.070303	0.943952	NA
Gm42668	0.0858587	-16.197	274.048	-0.0591029	0.95287	NA
1700071G01Rik	0.0459682	13.848	196.976	0.070303	0.943952	NA
Gm15981	0.0858587	-16.197	274.048	-0.0591029	0.95287	NA
Gm2040	0.0459682	13.848	196.976	0.070303	0.943952	NA
Gm43532	0.0858587	-16.197	274.048	-0.0591029	0.95287	NA
Gm43370	0.0459682	13.848	196.976	0.070303	0.943952	NA
Gm16427	0.0858587	-16.197	274.048	-0.0591029	0.95287	NA
Gm3139	0.0858587	-16.197	274.048	-0.0591029	0.95287	NA
Gm7942	0.0858587	-16.197	274.048	-0.0591029	0.95287	NA
Gm16513	0.0858587	-16.197	274.048	-0.0591029	0.95287	NA
Gm43251	0.0459682	13.848	196.976	0.070303	0.943952	NA
Vsig10	0.0858587	-16.197	274.048	-0.0591029	0.95287	NA
Gm26970	0.0459682	13.848	196.976	0.070303	0.943952	NA
Gm43561	0.0459682	13.848	196.976	0.070303	0.943952	NA
1700001J03Rik	0.0459682	13.848	196.976	0.070303	0.943952	NA
Gm29778	0.0459682	13.848	196.976	0.070303	0.943952	NA
Gm42529	0.0858587	-16.197	274.048	-0.0591029	0.95287	NA
Gm13899	0.0858587	-16.197	274.048	-0.0591029	0.95287	NA
Hyal4	0.0459682	13.848	196.976	0.070303	0.943952	NA
BC049739	0.0858587	-16.197	274.048	-0.0591029	0.95287	NA
Npn2	0.0459682	13.848	196.976	0.070303	0.943952	NA
Gm26807	0.0858587	-16.197	274.048	-0.0591029	0.95287	NA
Gm38276	0.0858587	-16.197	274.048	-0.0591029	0.95287	NA
Trpv6	0.0858587	-16.197	274.048	-0.0591029	0.95287	NA
Gm43870	0.0459682	13.848	196.976	0.070303	0.943952	NA
Gm5305	0.0459682	13.848	196.976	0.070303	0.943952	NA
Vmn1r-ps15	0.0858587	-16.197	274.048	-0.0591029	0.95287	NA
Tacstd2	0.0459682	13.848	196.976	0.070303	0.943952	NA
Gm8999	0.0459682	13.848	196.976	0.070303	0.943952	NA
Gm31861	0.0459682	13.848	196.976	0.070303	0.943952	NA
Npm3-ps1	0.0459682	13.848	196.976	0.070303	0.943952	NA
4930402H05Rik	0.0858587	-16.197	274.048	-0.0591029	0.95287	NA
Gm26022	0.0858587	-16.197	274.048	-0.0591029	0.95287	NA
Hrh1	0.0459682	13.848	196.976	0.070303	0.943952	NA
Gm18995	0.0858587	-16.197	274.048	-0.0591029	0.95287	NA
Gm38901	0.0858587	-16.197	274.048	-0.0591029	0.95287	NA
Clec1b	0.0858587	-16.197	274.048	-0.0591029	0.95287	NA
Gm8837	0.0459682	13.848	196.976	0.070303	0.943952	NA
Gm22190	0.0459682	13.848	196.976	0.070303	0.943952	NA
Prb1	0.0858587	-16.197	274.048	-0.0591029	0.95287	NA
Slco1a6	0.0858587	-16.197	274.048	-0.0591029	0.95287	NA
Abcc9	0.0858587	-16.197	274.048	-0.0591029	0.95287	NA
Gm15704	0.0459682	13.848	196.976	0.070303	0.943952	NA
Gm32914	0.0459682	13.848	196.976	0.070303	0.943952	NA
Gm20715	0.0858587	-16.197	274.048	-0.0591029	0.95287	NA
Gm7587	0.0459682	13.848	196.976	0.070303	0.943952	NA
Vmn2r-ps47	0.0459682	13.848	196.976	0.070303	0.943952	NA
Vmn1r-ps47	0.0858587	-16.197	274.048	-0.0591029	0.95287	NA
Sult2a1	0.0459682	13.848	196.976	0.070303	0.943952	NA
Obox4-ps30	0.0858587	-16.197	274.048	-0.0591029	0.95287	NA
Obox6	0.0459682	13.848	196.976	0.070303	0.943952	NA
Gm44657	0.0459682	13.848	196.976	0.070303	0.943952	NA
Gm18877	0.0459682	13.848	196.976	0.070303	0.943952	NA
Gm4574	0.0459682	13.848	196.976	0.070303	0.943952	NA
Vmn1r178	0.0459682	13.848	196.976	0.070303	0.943952	NA
Ovol3	0.0459682	13.848	196.976	0.070303	0.943952	NA
Gm28615	0.0459682	13.848	196.976	0.070303	0.943952	NA
Rgs9bp	0.0459682	13.848	196.976	0.070303	0.943952	NA
Gm4454	0.0459682	13.848	196.976	0.070303	0.943952	NA
Gm20749	0.0459682	13.848	196.976	0.070303	0.943952	NA
Gm21115	0.0459682	13.848	196.976	0.070303	0.943952	NA
Gm21122	0.0459682	13.848	196.976	0.070303	0.943952	NA
Gm21152	0.0459682	13.848	196.976	0.070303	0.943952	NA
Gm9226	0.0459682	13.848	196.976	0.070303	0.943952	NA
Gm9271	0.0459682	13.848	196.976	0.070303	0.943952	NA
Gm2021	0.0858587	-16.197	274.048	-0.0591029	0.95287	NA
Gm45691	0.0459682	13.848	196.976	0.070303	0.943952	NA
Gm9266	0.0459682	13.848	196.976	0.070303	0.943952	NA
Klk5	0.0858587	-16.197	274.048	-0.0591029	0.95287	NA
Gm18353	0.0459682	13.848	196.976	0.070303	0.943952	NA
Gm44765	0.0858587	-16.197	274.048	-0.0591029	0.95287	NA
Gm44666	0.0858587	-16.197	274.048	-0.0591029	0.95287	NA
Fam169b	0.0459682	13.848	196.976	0.070303	0.943952	NA
Gm20083	0.0459682	13.848	196.976	0.070303	0.943952	NA
Gm18782	0.0459682	13.848	196.976	0.070303	0.943952	NA
Gm45014	0.0459682	13.848	196.976	0.070303	0.943952	NA
Gm44578	0.0459682	13.848	196.976	0.070303	0.943952	NA
Vmn2r-ps77	0.0459682	13.848	196.976	0.070303	0.943952	NA
Olfr292	0.0858587	-16.197	274.048	-0.0591029	0.95287	NA
Gm44860	0.0858587	-16.197	274.048	-0.0591029	0.95287	NA
Gm38405	0.0858587	-16.197	274.048	-0.0591029	0.95287	NA
Gm2996	0.0459682	13.848	196.976	0.070303	0.943952	NA
Olfr577	0.0459682	13.848	196.976	0.070303	0.943952	NA
Olfr635	0.0858587	-16.197	274.048	-0.0591029	0.95287	NA
4930516K23Rik	0.0459682	13.848	196.976	0.070303	0.943952	NA
Olfr677	0.0858587	-16.197	274.048	-0.0591029	0.95287	NA
Olfr686	0.0459682	13.848	196.976	0.070303	0.943952	NA
Gm6008	0.0459682	13.848	196.976	0.070303	0.943952	NA
Gm19950	0.0459682	13.848	196.976	0.070303	0.943952	NA
Pdzd9	0.0858587	-16.197	274.048	-0.0591029	0.95287	NA
Gm15489	0.0858587	-16.197	274.048	-0.0591029	0.95287	NA
Gm26974	0.0858587	-16.197	274.048	-0.0591029	0.95287	NA
Gm44855	0.0459682	13.848	196.976	0.070303	0.943952	NA
Spn	0.0459682	13.848	196.976	0.070303	0.943952	NA
Gm44548	0.0459682	13.848	196.976	0.070303	0.943952	NA
Gm45280	0.0858587	-16.197	274.048	-0.0591029	0.95287	NA
Cd163l1	0.0459682	13.848	196.976	0.070303	0.943952	NA
B020014A21Rik	0.0459682	13.848	196.976	0.070303	0.943952	NA
B230364G03Rik	0.0858587	-16.197	274.048	-0.0591029	0.95287	NA
Gm48297	0.0858587	-16.197	274.048	-0.0591029	0.95287	NA
Taar4	0.0459682	13.848	196.976	0.070303	0.943952	NA
Gm7791	0.0459682	13.848	196.976	0.070303	0.943952	NA
Gm47700	0.0459682	13.848	196.976	0.070303	0.943952	NA
Gm48275	0.0858587	-16.197	274.048	-0.0591029	0.95287	NA
Gm5040	0.0459682	13.848	196.976	0.070303	0.943952	NA
Col13a1	0.0858587	-16.197	274.048	-0.0591029	0.95287	NA
Gm19074	0.0858587	-16.197	274.048	-0.0591029	0.95287	NA
Gm19168	0.0858587	-16.197	274.048	-0.0591029	0.95287	NA
Dnmt3l	0.0858587	-16.197	274.048	-0.0591029	0.95287	NA
Gm37908	0.0459682	13.848	196.976	0.070303	0.943952	NA
Gm25657	0.0858587	-16.197	274.048	-0.0591029	0.95287	NA
Hal	0.0459682	13.848	196.976	0.070303	0.943952	NA
Gm18391	0.0858587	-16.197	274.048	-0.0591029	0.95287	NA
Gm48427	0.0459682	13.848	196.976	0.070303	0.943952	NA
Gm8633	0.0459682	13.848	196.976	0.070303	0.943952	NA
Gm47631	0.0858587	-16.197	274.048	-0.0591029	0.95287	NA
Gm47223	0.0459682	13.848	196.976	0.070303	0.943952	NA
Gm22236	0.0858587	-16.197	274.048	-0.0591029	0.95287	NA
Gm9585	0.0459682	13.848	196.976	0.070303	0.943952	NA
Gm9035	0.0459682	13.848	196.976	0.070303	0.943952	NA
Gm49751	0.0459682	13.848	196.976	0.070303	0.943952	NA
Gm47862	0.0858587	-16.197	274.048	-0.0591029	0.95287	NA
Gm47966	0.0858587	-16.197	274.048	-0.0591029	0.95287	NA
Olfr799	0.0459682	13.848	196.976	0.070303	0.943952	NA
Cd209a	0.0459682	13.848	196.976	0.070303	0.943952	NA
Gm44516	0.0459682	13.848	196.976	0.070303	0.943952	NA
Grk1	0.0858587	-16.197	274.048	-0.0591029	0.95287	NA
Gm16346	0.0459682	13.848	196.976	0.070303	0.943952	NA
Defa21	0.0858587	-16.197	274.048	-0.0591029	0.95287	NA
Gm45626	0.0459682	13.848	196.976	0.070303	0.943952	NA
G630064G18Rik	0.0459682	13.848	196.976	0.070303	0.943952	NA
Mtnr1a	0.0858587	-16.197	274.048	-0.0591029	0.95287	NA
Gm45360	0.0858587	-16.197	274.048	-0.0591029	0.95287	NA
AW046200	0.0858587	-16.197	274.048	-0.0591029	0.95287	NA
Gm10645	0.0459682	13.848	196.976	0.070303	0.943952	NA
AA672651	0.0858587	-16.197	274.048	-0.0591029	0.95287	NA
9430002A10Rik	0.0459682	13.848	196.976	0.070303	0.943952	NA
Ces3a	0.0858587	-16.197	274.048	-0.0591029	0.95287	NA
Gm45888	0.0459682	13.848	196.976	0.070303	0.943952	NA
Gm38416	0.0858587	-16.197	274.048	-0.0591029	0.95287	NA
Hsd17b2	0.0459682	13.848	196.976	0.070303	0.943952	NA
4933417D19Rik	0.0459682	13.848	196.976	0.070303	0.943952	NA
2810455O05Rik	0.0459682	13.848	196.976	0.070303	0.943952	NA
Gm3159	0.0459682	13.848	196.976	0.070303	0.943952	NA
Gm3685	0.0459682	13.848	196.976	0.070303	0.943952	NA
Gm48860	0.0858587	-16.197	274.048	-0.0591029	0.95287	NA
Gm18142	0.0459682	13.848	196.976	0.070303	0.943952	NA
Gm48105	0.0459682	13.848	196.976	0.070303	0.943952	NA
Gm23502	0.0459682	13.848	196.976	0.070303	0.943952	NA
Slmapos2	0.0459682	13.848	196.976	0.070303	0.943952	NA
Gm48953	0.0459682	13.848	196.976	0.070303	0.943952	NA
Gm6490	0.0459682	13.848	196.976	0.070303	0.943952	NA
Gm21991	0.0459682	13.848	196.976	0.070303	0.943952	NA
Gm17183	0.0858587	-16.197	274.048	-0.0591029	0.95287	NA
Gm48986	0.0858587	-16.197	274.048	-0.0591029	0.95287	NA
Gm49310	0.0858587	-16.197	274.048	-0.0591029	0.95287	NA
Olfr728	0.0858587	-16.197	274.048	-0.0591029	0.95287	NA
Rnase2a	0.0459682	13.848	196.976	0.070303	0.943952	NA
Traj1	0.0858587	-16.197	274.048	-0.0591029	0.95287	NA
Gm4491	0.0459682	13.848	196.976	0.070303	0.943952	NA
Gata4	0.0459682	13.848	196.976	0.070303	0.943952	NA
Gm47010	0.0459682	13.848	196.976	0.070303	0.943952	NA
Gm49170	0.0459682	13.848	196.976	0.070303	0.943952	NA
Gm49006	0.0459682	13.848	196.976	0.070303	0.943952	NA
Gm18369	0.0858587	-16.197	274.048	-0.0591029	0.95287	NA
Gm27198	0.0858587	-16.197	274.048	-0.0591029	0.95287	NA
A330035P11Rik	0.0858587	-16.197	274.048	-0.0591029	0.95287	NA
Gm31138	0.0858587	-16.197	274.048	-0.0591029	0.95287	NA
Olfr846	0.0459682	13.848	196.976	0.070303	0.943952	NA
Olfr58	0.0858587	-16.197	274.048	-0.0591029	0.95287	NA
Tbx20	0.0858587	-16.197	274.048	-0.0591029	0.95287	NA
Olfr893	0.0858587	-16.197	274.048	-0.0591029	0.95287	NA
Olfr922	0.0459682	13.848	196.976	0.070303	0.943952	NA
Olfr27	0.0459682	13.848	196.976	0.070303	0.943952	NA
Gm48736	0.0459682	13.848	196.976	0.070303	0.943952	NA
Foxr1	0.0459682	13.848	196.976	0.070303	0.943952	NA
Gm47215	0.0459682	13.848	196.976	0.070303	0.943952	NA
Gm34424	0.0459682	13.848	196.976	0.070303	0.943952	NA
Bcl2l10	0.0459682	13.848	196.976	0.070303	0.943952	NA
Dppa5b	0.0459682	13.848	196.976	0.070303	0.943952	NA
Dppa5c	0.0459682	13.848	196.976	0.070303	0.943952	NA
Gm10635	0.0459682	13.848	196.976	0.070303	0.943952	NA
4930562D21Rik	0.0858587	-16.197	274.048	-0.0591029	0.95287	NA
Gm22717	0.0459682	13.848	196.976	0.070303	0.943952	NA
Gm5371	0.0459682	13.848	196.976	0.070303	0.943952	NA
4930519F24Rik	0.0459682	13.848	196.976	0.070303	0.943952	NA
4921523L03Rik	0.0858587	-16.197	274.048	-0.0591029	0.95287	NA
Fbxw19	0.0858587	-16.197	274.048	-0.0591029	0.95287	NA
Gm22198	0.0858587	-16.197	274.048	-0.0591029	0.95287	NA
Gm49427	0.0858587	-16.197	274.048	-0.0591029	0.95287	NA
Gm11944	0.0858587	-16.197	274.048	-0.0591029	0.95287	NA
Gm12030	0.0858587	-16.197	274.048	-0.0591029	0.95287	NA
Gm12045	0.0459682	13.848	196.976	0.070303	0.943952	NA
Gm47279	0.0858587	-16.197	274.048	-0.0591029	0.95287	NA
Gm12085	0.0858587	-16.197	274.048	-0.0591029	0.95287	NA
3110004A20Rik	0.0459682	13.848	196.976	0.070303	0.943952	NA
Ccnjl	0.0459682	13.848	196.976	0.070303	0.943952	NA
Gm12153	0.0459682	13.848	196.976	0.070303	0.943952	NA
Itk	0.0858587	-16.197	274.048	-0.0591029	0.95287	NA
Gm12171	0.0858587	-16.197	274.048	-0.0591029	0.95287	NA
1700047K16Rik	0.0858587	-16.197	274.048	-0.0591029	0.95287	NA
9630013K17Rik	0.0459682	13.848	196.976	0.070303	0.943952	NA
Olfr388-ps1	0.0459682	13.848	196.976	0.070303	0.943952	NA
Gm16075	0.0858587	-16.197	274.048	-0.0591029	0.95287	NA
Gm24989	0.0459682	13.848	196.976	0.070303	0.943952	NA
AU040972	0.0459682	13.848	196.976	0.070303	0.943952	NA
Slfn9	0.0858587	-16.197	274.048	-0.0591029	0.95287	NA
Snord7	0.0459682	13.848	196.976	0.070303	0.943952	NA
Krt32	0.0858587	-16.197	274.048	-0.0591029	0.95287	NA
Krt35	0.0858587	-16.197	274.048	-0.0591029	0.95287	NA
Gm11637	0.0858587	-16.197	274.048	-0.0591029	0.95287	NA
Ace3	0.0858587	-16.197	274.048	-0.0591029	0.95287	NA
BC018473	0.0858587	-16.197	274.048	-0.0591029	0.95287	NA
Gm11750	0.0459682	13.848	196.976	0.070303	0.943952	NA
Pde6g	0.0459682	13.848	196.976	0.070303	0.943952	NA
Vmn1r194	0.0459682	13.848	196.976	0.070303	0.943952	NA
Vmn1r212	0.0459682	13.848	196.976	0.070303	0.943952	NA
Vmn1r221	0.0459682	13.848	196.976	0.070303	0.943952	NA
Prl8a9	0.0459682	13.848	196.976	0.070303	0.943952	NA
Irf4	0.0459682	13.848	196.976	0.070303	0.943952	NA
4933436N17Rik	0.0459682	13.848	196.976	0.070303	0.943952	NA
Hrh2	0.0858587	-16.197	274.048	-0.0591029	0.95287	NA
Gm47586	0.0459682	13.848	196.976	0.070303	0.943952	NA
Gm16134	0.0459682	13.848	196.976	0.070303	0.943952	NA
Gm48245	0.0858587	-16.197	274.048	-0.0591029	0.95287	NA
Zfp595	0.0858587	-16.197	274.048	-0.0591029	0.95287	NA
BC048507	0.0459682	13.848	196.976	0.070303	0.943952	NA
Gm48816	0.0858587	-16.197	274.048	-0.0591029	0.95287	NA
Gm48817	0.0858587	-16.197	274.048	-0.0591029	0.95287	NA
Gm18313	0.0459682	13.848	196.976	0.070303	0.943952	NA
Slc6a3	0.0858587	-16.197	274.048	-0.0591029	0.95287	NA
Gm5197	0.0459682	13.848	196.976	0.070303	0.943952	NA
Gm8456	0.0459682	13.848	196.976	0.070303	0.943952	NA
AW495222	0.0459682	13.848	196.976	0.070303	0.943952	NA
Ankrd31	0.0459682	13.848	196.976	0.070303	0.943952	NA
Gm48596	0.0459682	13.848	196.976	0.070303	0.943952	NA
Gm29927	0.0459682	13.848	196.976	0.070303	0.943952	NA
Gm31452	0.0459682	13.848	196.976	0.070303	0.943952	NA
Gm48879	0.0858587	-16.197	274.048	-0.0591029	0.95287	NA
Gm4804	0.0459682	13.848	196.976	0.070303	0.943952	NA
Gm10478	0.0459682	13.848	196.976	0.070303	0.943952	NA
Gm48019	0.0459682	13.848	196.976	0.070303	0.943952	NA
Gm10330	0.0459682	13.848	196.976	0.070303	0.943952	NA
Gm47442	0.0459682	13.848	196.976	0.070303	0.943952	NA
Gm9368	0.0459682	13.848	196.976	0.070303	0.943952	NA
Ferd3l	0.0459682	13.848	196.976	0.070303	0.943952	NA
Gm48518	0.0459682	13.848	196.976	0.070303	0.943952	NA
Gm43517	0.0459682	13.848	196.976	0.070303	0.943952	NA
Gm18503	0.0459682	13.848	196.976	0.070303	0.943952	NA
1700030L22Rik	0.0459682	13.848	196.976	0.070303	0.943952	NA
Gm18339	0.0459682	13.848	196.976	0.070303	0.943952	NA
Gm48366	0.0858587	-16.197	274.048	-0.0591029	0.95287	NA
Gm48143	0.0459682	13.848	196.976	0.070303	0.943952	NA
Ppp1r36	0.0459682	13.848	196.976	0.070303	0.943952	NA
Gm48153	0.0459682	13.848	196.976	0.070303	0.943952	NA
Gm21937	0.0459682	13.848	196.976	0.070303	0.943952	NA
Gm46997	0.0459682	13.848	196.976	0.070303	0.943952	NA
Gm33654	0.0459682	13.848	196.976	0.070303	0.943952	NA
Gm48014	0.0858587	-16.197	274.048	-0.0591029	0.95287	NA
Igha	0.0459682	13.848	196.976	0.070303	0.943952	NA
Gm37227	0.0858587	-16.197	274.048	-0.0591029	0.95287	NA
Gm18921	0.0858587	-16.197	274.048	-0.0591029	0.95287	NA
Macc1	0.0858587	-16.197	274.048	-0.0591029	0.95287	NA
Gm5219	0.0459682	13.848	196.976	0.070303	0.943952	NA
Gm8408	0.0858587	-16.197	274.048	-0.0591029	0.95287	NA
Gm34562	0.0858587	-16.197	274.048	-0.0591029	0.95287	NA
Gm23789	0.0459682	13.848	196.976	0.070303	0.943952	NA
A1bg	0.0858587	-16.197	274.048	-0.0591029	0.95287	NA
Gm30159	0.0459682	13.848	196.976	0.070303	0.943952	NA
Gm49420	0.0459682	13.848	196.976	0.070303	0.943952	NA
Hoxc10	0.0858587	-16.197	274.048	-0.0591029	0.95287	NA
Gm49275	0.0858587	-16.197	274.048	-0.0591029	0.95287	NA
Gm5768	0.0459682	13.848	196.976	0.070303	0.943952	NA
Iglc1	0.0858587	-16.197	274.048	-0.0591029	0.95287	NA
Olfr166	0.0459682	13.848	196.976	0.070303	0.943952	NA
Gm49750	0.0858587	-16.197	274.048	-0.0591029	0.95287	NA
Fetub	0.0858587	-16.197	274.048	-0.0591029	0.95287	NA
Gm15746	0.0858587	-16.197	274.048	-0.0591029	0.95287	NA
Gm10823	0.0459682	13.848	196.976	0.070303	0.943952	NA
Gm49756	0.0858587	-16.197	274.048	-0.0591029	0.95287	NA
Gm49695	0.0459682	13.848	196.976	0.070303	0.943952	NA
Meltf	0.0459682	13.848	196.976	0.070303	0.943952	NA
Gm15729	0.0459682	13.848	196.976	0.070303	0.943952	NA
Gm26769	0.0858587	-16.197	274.048	-0.0591029	0.95287	NA
Drd3	0.0459682	13.848	196.976	0.070303	0.943952	NA
Olfr190	0.0858587	-16.197	274.048	-0.0591029	0.95287	NA
1700063K16Rik	0.0858587	-16.197	274.048	-0.0591029	0.95287	NA
4930570E03Rik	0.0459682	13.848	196.976	0.070303	0.943952	NA
Gm20741	0.0858587	-16.197	274.048	-0.0591029	0.95287	NA
Gm7856	0.0858587	-16.197	274.048	-0.0591029	0.95287	NA
Fam243	0.0858587	-16.197	274.048	-0.0591029	0.95287	NA
Gm49752	0.0459682	13.848	196.976	0.070303	0.943952	NA
Sbp	0.0459682	13.848	196.976	0.070303	0.943952	NA
Gm18733	0.0858587	-16.197	274.048	-0.0591029	0.95287	NA
Sfta2	0.0459682	13.848	196.976	0.070303	0.943952	NA
Ubd	0.0858587	-16.197	274.048	-0.0591029	0.95287	NA
Olfr114	0.0459682	13.848	196.976	0.070303	0.943952	NA
Olfr128	0.0858587	-16.197	274.048	-0.0591029	0.95287	NA
Gm49814	0.0459682	13.848	196.976	0.070303	0.943952	NA
Tspo2	0.0858587	-16.197	274.048	-0.0591029	0.95287	NA
Fut4-ps1	0.0858587	-16.197	274.048	-0.0591029	0.95287	NA
Gm18139	0.0459682	13.848	196.976	0.070303	0.943952	NA
Gm6149	0.0459682	13.848	196.976	0.070303	0.943952	NA
Obox6-ps1	0.0459682	13.848	196.976	0.070303	0.943952	NA
Gm18138	0.0459682	13.848	196.976	0.070303	0.943952	NA
Gm9360	0.0858587	-16.197	274.048	-0.0591029	0.95287	NA
Gm50099	0.0459682	13.848	196.976	0.070303	0.943952	NA
Gm49985	0.0459682	13.848	196.976	0.070303	0.943952	NA
Gm49994	0.0459682	13.848	196.976	0.070303	0.943952	NA
Gm21018	0.0459682	13.848	196.976	0.070303	0.943952	NA
Gm50002	0.0459682	13.848	196.976	0.070303	0.943952	NA
Gm18796	0.0858587	-16.197	274.048	-0.0591029	0.95287	NA
Gm28593	0.0858587	-16.197	274.048	-0.0591029	0.95287	NA
Gm28444	0.0858587	-16.197	274.048	-0.0591029	0.95287	NA
Gm28998	0.0858587	-16.197	274.048	-0.0591029	0.95287	NA
Gm28576	0.0858587	-16.197	274.048	-0.0591029	0.95287	NA
Gm28956	0.0459682	13.848	196.976	0.070303	0.943952	NA
Gm37739	0.0858587	-16.197	274.048	-0.0591029	0.95287	NA
Gm37252	0.0459682	13.848	196.976	0.070303	0.943952	NA
Gm37147	0.0459682	13.848	196.976	0.070303	0.943952	NA
Gm37870	0.0459682	13.848	196.976	0.070303	0.943952	NA
Gm36728	0.0858587	-16.197	274.048	-0.0591029	0.95287	NA
Gm37467	0.0459682	13.848	196.976	0.070303	0.943952	NA
Gm38003	0.0858587	-16.197	274.048	-0.0591029	0.95287	NA
Gm37286	0.0459682	13.848	196.976	0.070303	0.943952	NA
Gm30638	0.0858587	-16.197	274.048	-0.0591029	0.95287	NA
Gm38013	0.0459682	13.848	196.976	0.070303	0.943952	NA
Gm20865	0.0459682	13.848	196.976	0.070303	0.943952	NA
Gm38054	0.0858587	-16.197	274.048	-0.0591029	0.95287	NA
Gm37434	0.0459682	13.848	196.976	0.070303	0.943952	NA
Gm28244	0.0858587	-16.197	274.048	-0.0591029	0.95287	NA
Gm29582	0.0858587	-16.197	274.048	-0.0591029	0.95287	NA
Gm28490	0.0858587	-16.197	274.048	-0.0591029	0.95287	NA
Gm21753	0.0459682	13.848	196.976	0.070303	0.943952	NA
Gm28264	0.0858587	-16.197	274.048	-0.0591029	0.95287	NA
Gm28774	0.0459682	13.848	196.976	0.070303	0.943952	NA
Gm27466	0.0858587	-16.197	274.048	-0.0591029	0.95287	NA
Gm28993	0.0459682	13.848	196.976	0.070303	0.943952	NA
Gm20832	0.0858587	-16.197	274.048	-0.0591029	0.95287	NA
Gm28425	0.0459682	13.848	196.976	0.070303	0.943952	NA
Gm21856	0.0459682	13.848	196.976	0.070303	0.943952	NA
Gm29270	0.0858587	-16.197	274.048	-0.0591029	0.95287	NA
Gm28948	0.0459682	13.848	196.976	0.070303	0.943952	NA
Gm28738	0.0858587	-16.197	274.048	-0.0591029	0.95287	NA
Gm28233	0.0858587	-16.197	274.048	-0.0591029	0.95287	NA
Gm21285	0.0459682	13.848	196.976	0.070303	0.943952	NA
Gm29250	0.0858587	-16.197	274.048	-0.0591029	0.95287	NA
Gm21861	0.0858587	-16.197	274.048	-0.0591029	0.95287	NA
Gm29612	0.0459682	13.848	196.976	0.070303	0.943952	NA
Gm20933	0.0459682	13.848	196.976	0.070303	0.943952	NA
Gm29446	0.0459682	13.848	196.976	0.070303	0.943952	NA
Gm28482	0.0858587	-16.197	274.048	-0.0591029	0.95287	NA
Gm20800	0.0459682	13.848	196.976	0.070303	0.943952	NA
Gm29416	0.0459682	13.848	196.976	0.070303	0.943952	NA
Gm20912	0.0459682	13.848	196.976	0.070303	0.943952	NA
Gm21824	0.0459682	13.848	196.976	0.070303	0.943952	NA
Gm28348	0.0858587	-16.197	274.048	-0.0591029	0.95287	NA
Gm28971	0.0459682	13.848	196.976	0.070303	0.943952	NA
Gm28152	0.0459682	13.848	196.976	0.070303	0.943952	NA
Gm29162	0.0459682	13.848	196.976	0.070303	0.943952	NA
Gm21287	0.0459682	13.848	196.976	0.070303	0.943952	NA
Gm29392	0.0858587	-16.197	274.048	-0.0591029	0.95287	NA
Gm46633	0.0858587	-16.197	274.048	-0.0591029	0.95287	NA
Gm7527	0.0858587	-16.197	274.048	-0.0591029	0.95287	NA
Cetn1	0.0459682	13.848	196.976	0.070303	0.943952	NA
Gm50076	0.0858587	-16.197	274.048	-0.0591029	0.95287	NA
Gm5241	0.0858587	-16.197	274.048	-0.0591029	0.95287	NA
Pcdha6	0.0858587	-16.197	274.048	-0.0591029	0.95287	NA
Gm50206	0.0858587	-16.197	274.048	-0.0591029	0.95287	NA
Gm4146	0.0459682	13.848	196.976	0.070303	0.943952	NA
Ftmt	0.0459682	13.848	196.976	0.070303	0.943952	NA
Megf10	0.0858587	-16.197	274.048	-0.0591029	0.95287	NA
Arsi	0.0459682	13.848	196.976	0.070303	0.943952	NA
Gm36092	0.0459682	13.848	196.976	0.070303	0.943952	NA
Gm18963	0.0858587	-16.197	274.048	-0.0591029	0.95287	NA
4930594M17Rik	0.0459682	13.848	196.976	0.070303	0.943952	NA
Ms4a18	0.0858587	-16.197	274.048	-0.0591029	0.95287	NA
Ms4a19	0.0858587	-16.197	274.048	-0.0591029	0.95287	NA
Olfr1455-ps1	0.0459682	13.848	196.976	0.070303	0.943952	NA
Olfr1460-ps1	0.0459682	13.848	196.976	0.070303	0.943952	NA
Olfr1471	0.0459682	13.848	196.976	0.070303	0.943952	NA
Gm50186	0.0459682	13.848	196.976	0.070303	0.943952	NA
Vwa2	0.0459682	13.848	196.976	0.070303	0.943952	NA
Gm9529	0.0459682	13.848	196.976	0.070303	0.943952	NA
AC123873.1	0.0858587	-16.197	274.048	-0.0591029	0.95287	NA
AC140365.1	0.0858587	-16.197	274.048	-0.0591029	0.95287	NA
AC133103.2	0.0459682	13.848	196.976	0.070303	0.943952	NA
Csprs	0.0858587	-16.197	274.048	-0.0591029	0.95287	NA
Gm37483	0.0599886	-15.8613	276.454	-0.0573742	0.954247	NA
Npbwr1	0.0599886	-15.8613	276.454	-0.0573742	0.954247	NA
Gm18799	0.0912926	-16.2559	273.632	-0.0594081	0.952627	NA
Gm29260	0.0599886	-15.8613	276.454	-0.0573742	0.954247	NA
Ecrg4	0.0599886	-15.8613	276.454	-0.0573742	0.954247	NA
Gm18303	0.0912926	-16.2559	273.632	-0.0594081	0.952627	NA
Gm28826	0.0599886	-15.8613	276.454	-0.0573742	0.954247	NA
Gm27607	0.0599886	-15.8613	276.454	-0.0573742	0.954247	NA
Gm37039	0.0912926	-16.2559	273.632	-0.0594081	0.952627	NA
Gm24513	0.0912926	-16.2559	273.632	-0.0594081	0.952627	NA
Gm15659	0.0599886	-15.8613	276.454	-0.0573742	0.954247	NA
Gm38387	0.0912926	-16.2559	273.632	-0.0594081	0.952627	NA
Apol7d	0.0599886	-15.8613	276.454	-0.0573742	0.954247	NA
Gm28818	0.0912926	-16.2559	273.632	-0.0594081	0.952627	NA
C530043A13Rik	0.0599886	-15.8613	276.454	-0.0573742	0.954247	NA
Gm29518	0.0912926	-16.2559	273.632	-0.0594081	0.952627	NA
Gm7582	0.0912926	-16.2559	273.632	-0.0594081	0.952627	NA
Gm2619	0.0912926	-16.2559	273.632	-0.0594081	0.952627	NA
Gm21972	0.0912926	-16.2559	273.632	-0.0594081	0.952627	NA
Gm37967	0.0912926	-16.2559	273.632	-0.0594081	0.952627	NA
Alpi	0.0912926	-16.2559	273.632	-0.0594081	0.952627	NA
Gm29011	0.0599886	-15.8613	276.454	-0.0573742	0.954247	NA
Gm28169	0.0599886	-15.8613	276.454	-0.0573742	0.954247	NA
Gm29455	0.0912926	-16.2559	273.632	-0.0594081	0.952627	NA
Gm8338	0.0599886	-15.8613	276.454	-0.0573742	0.954247	NA
1700012E03Rik	0.0599886	-15.8613	276.454	-0.0573742	0.954247	NA
Acmsd	0.0912926	-16.2559	273.632	-0.0594081	0.952627	NA
Gm38067	0.0912926	-16.2559	273.632	-0.0594081	0.952627	NA
Platr1	0.0912926	-16.2559	273.632	-0.0594081	0.952627	NA
Gm29485	0.0599886	-15.8613	276.454	-0.0573742	0.954247	NA
Gm37142	0.0599886	-15.8613	276.454	-0.0573742	0.954247	NA
Rgs13	0.0599886	-15.8613	276.454	-0.0573742	0.954247	NA
Rgs18	0.0912926	-16.2559	273.632	-0.0594081	0.952627	NA
Tnn	0.0912926	-16.2559	273.632	-0.0594081	0.952627	NA
Gm37212	0.0599886	-15.8613	276.454	-0.0573742	0.954247	NA
Myoc	0.0599886	-15.8613	276.454	-0.0573742	0.954247	NA
Xcl1	0.0599886	-15.8613	276.454	-0.0573742	0.954247	NA
Gm37154	0.0912926	-16.2559	273.632	-0.0594081	0.952627	NA
Gm37450	0.0599886	-15.8613	276.454	-0.0573742	0.954247	NA
Ifi206	0.0599886	-15.8613	276.454	-0.0573742	0.954247	NA
Gm15423	0.0599886	-15.8613	276.454	-0.0573742	0.954247	NA
Gm5706	0.0912926	-16.2559	273.632	-0.0594081	0.952627	NA
Gm8197	0.0599886	-15.8613	276.454	-0.0573742	0.954247	NA
Gm37688	0.0599886	-15.8613	276.454	-0.0573742	0.954247	NA
Gm15867	0.0599886	-15.8613	276.454	-0.0573742	0.954247	NA
Gm13179	0.0599886	-15.8613	276.454	-0.0573742	0.954247	NA
Gm13267	0.0912926	-16.2559	273.632	-0.0594081	0.952627	NA
Gm13218	0.0912926	-16.2559	273.632	-0.0594081	0.952627	NA
Gm25451	0.0912926	-16.2559	273.632	-0.0594081	0.952627	NA
Gm22626	0.0912926	-16.2559	273.632	-0.0594081	0.952627	NA
Mir669a-10	0.0912926	-16.2559	273.632	-0.0594081	0.952627	NA
Gm37851	0.0599886	-15.8613	276.454	-0.0573742	0.954247	NA
Gm13293	0.0912926	-16.2559	273.632	-0.0594081	0.952627	NA
Gm37894	0.0912926	-16.2559	273.632	-0.0594081	0.952627	NA
Malrd1	0.0599886	-15.8613	276.454	-0.0573742	0.954247	NA
Gm13327	0.0912926	-16.2559	273.632	-0.0594081	0.952627	NA
Mir6997	0.0599886	-15.8613	276.454	-0.0573742	0.954247	NA
Phf19	0.0599886	-15.8613	276.454	-0.0573742	0.954247	NA
Olfr339	0.0912926	-16.2559	273.632	-0.0594081	0.952627	NA
Olfr342	0.0912926	-16.2559	273.632	-0.0594081	0.952627	NA
Olfr50	0.0912926	-16.2559	273.632	-0.0594081	0.952627	NA
Olfr355	0.0912926	-16.2559	273.632	-0.0594081	0.952627	NA
Gm13474	0.0599886	-15.8613	276.454	-0.0573742	0.954247	NA
Gm13481	0.0599886	-15.8613	276.454	-0.0573742	0.954247	NA
Gm13534	0.0599886	-15.8613	276.454	-0.0573742	0.954247	NA
Gm13592	0.0599886	-15.8613	276.454	-0.0573742	0.954247	NA
Gm13617	0.0599886	-15.8613	276.454	-0.0573742	0.954247	NA
Gm37651	0.0912926	-16.2559	273.632	-0.0594081	0.952627	NA
Hoxd12	0.0912926	-16.2559	273.632	-0.0594081	0.952627	NA
Hoxd8	0.0599886	-15.8613	276.454	-0.0573742	0.954247	NA
Ppp1r1c	0.0912926	-16.2559	273.632	-0.0594081	0.952627	NA
Olfr989-ps1	0.0599886	-15.8613	276.454	-0.0573742	0.954247	NA
Olfr1020	0.0912926	-16.2559	273.632	-0.0594081	0.952627	NA
Olfr1021-ps1	0.0912926	-16.2559	273.632	-0.0594081	0.952627	NA
Olfr1025-ps1	0.0912926	-16.2559	273.632	-0.0594081	0.952627	NA
Olfr1049	0.0912926	-16.2559	273.632	-0.0594081	0.952627	NA
Olfr1094	0.0912926	-16.2559	273.632	-0.0594081	0.952627	NA
Olfr1105	0.0599886	-15.8613	276.454	-0.0573742	0.954247	NA
Olfr1120	0.0912926	-16.2559	273.632	-0.0594081	0.952627	NA
Olfr1137	0.0912926	-16.2559	273.632	-0.0594081	0.952627	NA
Olfr1170	0.0912926	-16.2559	273.632	-0.0594081	0.952627	NA
Olfr1176	0.0912926	-16.2559	273.632	-0.0594081	0.952627	NA
Olfr1186	0.0912926	-16.2559	273.632	-0.0594081	0.952627	NA
Olfr1205	0.0912926	-16.2559	273.632	-0.0594081	0.952627	NA
Olfr1215	0.0912926	-16.2559	273.632	-0.0594081	0.952627	NA
Olfr1225	0.0912926	-16.2559	273.632	-0.0594081	0.952627	NA
Olfr1240	0.0912926	-16.2559	273.632	-0.0594081	0.952627	NA
Olfr1249	0.0912926	-16.2559	273.632	-0.0594081	0.952627	NA
Olfr1251	0.0599886	-15.8613	276.454	-0.0573742	0.954247	NA
Olfr1254	0.0599886	-15.8613	276.454	-0.0573742	0.954247	NA
Olfr1259	0.0912926	-16.2559	273.632	-0.0594081	0.952627	NA
Olfr1272	0.0912926	-16.2559	273.632	-0.0594081	0.952627	NA
Gm13814	0.0912926	-16.2559	273.632	-0.0594081	0.952627	NA
Gm13888	0.0912926	-16.2559	273.632	-0.0594081	0.952627	NA
Gm15130	0.0599886	-15.8613	276.454	-0.0573742	0.954247	NA
Olfr1280	0.0912926	-16.2559	273.632	-0.0594081	0.952627	NA
Olfr1309	0.0912926	-16.2559	273.632	-0.0594081	0.952627	NA
Gm13982	0.0599886	-15.8613	276.454	-0.0573742	0.954247	NA
Terb2	0.0599886	-15.8613	276.454	-0.0573742	0.954247	NA
Duoxa2	0.0912926	-16.2559	273.632	-0.0594081	0.952627	NA
Gm26496	0.0912926	-16.2559	273.632	-0.0594081	0.952627	NA
Gm24893	0.0912926	-16.2559	273.632	-0.0594081	0.952627	NA
Hspa12b	0.0599886	-15.8613	276.454	-0.0573742	0.954247	NA
Gm14064	0.0599886	-15.8613	276.454	-0.0573742	0.954247	NA
Gm14062	0.0912926	-16.2559	273.632	-0.0594081	0.952627	NA
Gm14132	0.0599886	-15.8613	276.454	-0.0573742	0.954247	NA
Gm14143	0.0599886	-15.8613	276.454	-0.0573742	0.954247	NA
Gm14153	0.0912926	-16.2559	273.632	-0.0594081	0.952627	NA
1700030C14Rik	0.0912926	-16.2559	273.632	-0.0594081	0.952627	NA
Sun5	0.0599886	-15.8613	276.454	-0.0573742	0.954247	NA
Bpifb1	0.0599886	-15.8613	276.454	-0.0573742	0.954247	NA
Gm14243	0.0912926	-16.2559	273.632	-0.0594081	0.952627	NA
Gm25881	0.0599886	-15.8613	276.454	-0.0573742	0.954247	NA
Wfdc11	0.0912926	-16.2559	273.632	-0.0594081	0.952627	NA
Gm15258	0.0599886	-15.8613	276.454	-0.0573742	0.954247	NA
Gm14867	0.0912926	-16.2559	273.632	-0.0594081	0.952627	NA
Timp1	0.0912926	-16.2559	273.632	-0.0594081	0.952627	NA
Gm7391	0.0599886	-15.8613	276.454	-0.0573742	0.954247	NA
Gm7415	0.0599886	-15.8613	276.454	-0.0573742	0.954247	NA
Gm7438	0.0599886	-15.8613	276.454	-0.0573742	0.954247	NA
Gm2288	0.0599886	-15.8613	276.454	-0.0573742	0.954247	NA
Rhox1	0.0599886	-15.8613	276.454	-0.0573742	0.954247	NA
Rhox2b	0.0599886	-15.8613	276.454	-0.0573742	0.954247	NA
Rhox4b	0.0599886	-15.8613	276.454	-0.0573742	0.954247	NA
Rhox2c	0.0599886	-15.8613	276.454	-0.0573742	0.954247	NA
Rhox4f	0.0599886	-15.8613	276.454	-0.0573742	0.954247	NA
Rhox4g	0.0599886	-15.8613	276.454	-0.0573742	0.954247	NA
Gm14696	0.0599886	-15.8613	276.454	-0.0573742	0.954247	NA
Gm22288	0.0912926	-16.2559	273.632	-0.0594081	0.952627	NA
Usp26	0.0599886	-15.8613	276.454	-0.0573742	0.954247	NA
Gm14638	0.0912926	-16.2559	273.632	-0.0594081	0.952627	NA
Gm14660	0.0599886	-15.8613	276.454	-0.0573742	0.954247	NA
Gm6783	0.0912926	-16.2559	273.632	-0.0594081	0.952627	NA
1700036O09Rik	0.0599886	-15.8613	276.454	-0.0573742	0.954247	NA
Gm8501	0.0912926	-16.2559	273.632	-0.0594081	0.952627	NA
Mir718	0.0912926	-16.2559	273.632	-0.0594081	0.952627	NA
Gm14717	0.0912926	-16.2559	273.632	-0.0594081	0.952627	NA
Gm14775	0.0599886	-15.8613	276.454	-0.0573742	0.954247	NA
Gm14774	0.0912926	-16.2559	273.632	-0.0594081	0.952627	NA
Gm44	0.0912926	-16.2559	273.632	-0.0594081	0.952627	NA
Gm8908	0.0599886	-15.8613	276.454	-0.0573742	0.954247	NA
AL805980.1	0.0599886	-15.8613	276.454	-0.0573742	0.954247	NA
Gm14840	0.0599886	-15.8613	276.454	-0.0573742	0.954247	NA
Gm27285	0.0912926	-16.2559	273.632	-0.0594081	0.952627	NA
Gm378	0.0912926	-16.2559	273.632	-0.0594081	0.952627	NA
Gm14921	0.0599886	-15.8613	276.454	-0.0573742	0.954247	NA
Tgif2lx2	0.0599886	-15.8613	276.454	-0.0573742	0.954247	NA
Gm16421	0.0599886	-15.8613	276.454	-0.0573742	0.954247	NA
Gm14975	0.0599886	-15.8613	276.454	-0.0573742	0.954247	NA
Gm15066	0.0599886	-15.8613	276.454	-0.0573742	0.954247	NA
Gm15099	0.0912926	-16.2559	273.632	-0.0594081	0.952627	NA
Gm15090	0.0599886	-15.8613	276.454	-0.0573742	0.954247	NA
Gm15089	0.0599886	-15.8613	276.454	-0.0573742	0.954247	NA
Gm25429	0.0912926	-16.2559	273.632	-0.0594081	0.952627	NA
Gm17771	0.0912926	-16.2559	273.632	-0.0594081	0.952627	NA
Gm25152	0.0912926	-16.2559	273.632	-0.0594081	0.952627	NA
Gm38362	0.0599886	-15.8613	276.454	-0.0573742	0.954247	NA
Gm7799	0.0599886	-15.8613	276.454	-0.0573742	0.954247	NA
Gm44524	0.0912926	-16.2559	273.632	-0.0594081	0.952627	NA
2400006E01Rik	0.0912926	-16.2559	273.632	-0.0594081	0.952627	NA
Gm37345	0.0599886	-15.8613	276.454	-0.0573742	0.954247	NA
Gm37854	0.0912926	-16.2559	273.632	-0.0594081	0.952627	NA
Gm30292	0.0599886	-15.8613	276.454	-0.0573742	0.954247	NA
Gm43570	0.0912926	-16.2559	273.632	-0.0594081	0.952627	NA
Gm37488	0.0599886	-15.8613	276.454	-0.0573742	0.954247	NA
Vmn2r-ps8	0.0599886	-15.8613	276.454	-0.0573742	0.954247	NA
Vmn2r-ps10	0.0599886	-15.8613	276.454	-0.0573742	0.954247	NA
Gm37131	0.0599886	-15.8613	276.454	-0.0573742	0.954247	NA
Il12a	0.0599886	-15.8613	276.454	-0.0573742	0.954247	NA
Gm17213	0.0599886	-15.8613	276.454	-0.0573742	0.954247	NA
Zbbx	0.0912926	-16.2559	273.632	-0.0594081	0.952627	NA
Gm18952	0.0912926	-16.2559	273.632	-0.0594081	0.952627	NA
Gm37973	0.0912926	-16.2559	273.632	-0.0594081	0.952627	NA
Gm26343	0.0912926	-16.2559	273.632	-0.0594081	0.952627	NA
Gm37855	0.0599886	-15.8613	276.454	-0.0573742	0.954247	NA
Gm37584	0.0912926	-16.2559	273.632	-0.0594081	0.952627	NA
Gm29704	0.0599886	-15.8613	276.454	-0.0573742	0.954247	NA
Gm5284	0.0599886	-15.8613	276.454	-0.0573742	0.954247	NA
Gm37087	0.0599886	-15.8613	276.454	-0.0573742	0.954247	NA
Sprr2k	0.0912926	-16.2559	273.632	-0.0594081	0.952627	NA
Sprr1a	0.0912926	-16.2559	273.632	-0.0594081	0.952627	NA
Hao2	0.0599886	-15.8613	276.454	-0.0573742	0.954247	NA
Gm43463	0.0912926	-16.2559	273.632	-0.0594081	0.952627	NA
Olfr266	0.0599886	-15.8613	276.454	-0.0573742	0.954247	NA
Gm42926	0.0599886	-15.8613	276.454	-0.0573742	0.954247	NA
Gm43283	0.0912926	-16.2559	273.632	-0.0594081	0.952627	NA
Arsj	0.0912926	-16.2559	273.632	-0.0594081	0.952627	NA
Gm19184	0.0912926	-16.2559	273.632	-0.0594081	0.952627	NA
Gm19080	0.0599886	-15.8613	276.454	-0.0573742	0.954247	NA
Mcoln3	0.0912926	-16.2559	273.632	-0.0594081	0.952627	NA
Gm42541	0.0912926	-16.2559	273.632	-0.0594081	0.952627	NA
Gm38139	0.0599886	-15.8613	276.454	-0.0573742	0.954247	NA
Gm5550	0.0912926	-16.2559	273.632	-0.0594081	0.952627	NA
Gm11782	0.0912926	-16.2559	273.632	-0.0594081	0.952627	NA
Gm11796	0.0599886	-15.8613	276.454	-0.0573742	0.954247	NA
Gm11809	0.0599886	-15.8613	276.454	-0.0573742	0.954247	NA
Gm11848	0.0599886	-15.8613	276.454	-0.0573742	0.954247	NA
Gm11850	0.0912926	-16.2559	273.632	-0.0594081	0.952627	NA
Gm28448	0.0599886	-15.8613	276.454	-0.0573742	0.954247	NA
Gm11929	0.0599886	-15.8613	276.454	-0.0573742	0.954247	NA
Gm23466	0.0599886	-15.8613	276.454	-0.0573742	0.954247	NA
Gm23746	0.0912926	-16.2559	273.632	-0.0594081	0.952627	NA
Gm12527	0.0599886	-15.8613	276.454	-0.0573742	0.954247	NA
Gm11228	0.0599886	-15.8613	276.454	-0.0573742	0.954247	NA
Gm12604	0.0912926	-16.2559	273.632	-0.0594081	0.952627	NA
Gm12667	0.0912926	-16.2559	273.632	-0.0594081	0.952627	NA
Cyp2j13	0.0912926	-16.2559	273.632	-0.0594081	0.952627	NA
Cyp2j11	0.0912926	-16.2559	273.632	-0.0594081	0.952627	NA
Gm12690	0.0599886	-15.8613	276.454	-0.0573742	0.954247	NA
Gm12736	0.0599886	-15.8613	276.454	-0.0573742	0.954247	NA
Tie1	0.0599886	-15.8613	276.454	-0.0573742	0.954247	NA
Gm12871	0.0599886	-15.8613	276.454	-0.0573742	0.954247	NA
Fam229a	0.0912926	-16.2559	273.632	-0.0594081	0.952627	NA
Gm16080	0.0599886	-15.8613	276.454	-0.0573742	0.954247	NA
Gm23158	0.0912926	-16.2559	273.632	-0.0594081	0.952627	NA
Padi1	0.0599886	-15.8613	276.454	-0.0573742	0.954247	NA
Fhad1os2	0.0599886	-15.8613	276.454	-0.0573742	0.954247	NA
Gm572	0.0599886	-15.8613	276.454	-0.0573742	0.954247	NA
Vmn2r125	0.0599886	-15.8613	276.454	-0.0573742	0.954247	NA
Gm31831	0.0912926	-16.2559	273.632	-0.0594081	0.952627	NA
Gm43492	0.0599886	-15.8613	276.454	-0.0573742	0.954247	NA
4930558F17Rik	0.0599886	-15.8613	276.454	-0.0573742	0.954247	NA
Gm43640	0.0599886	-15.8613	276.454	-0.0573742	0.954247	NA
Gm33847	0.0599886	-15.8613	276.454	-0.0573742	0.954247	NA
Tcf23	0.0912926	-16.2559	273.632	-0.0594081	0.952627	NA
Nkx3-2	0.0912926	-16.2559	273.632	-0.0594081	0.952627	NA
Gm10048	0.0599886	-15.8613	276.454	-0.0573742	0.954247	NA
Gm43015	0.0599886	-15.8613	276.454	-0.0573742	0.954247	NA
Gm40319	0.0599886	-15.8613	276.454	-0.0573742	0.954247	NA
8030423F21Rik	0.0912926	-16.2559	273.632	-0.0594081	0.952627	NA
C330024D21Rik	0.0912926	-16.2559	273.632	-0.0594081	0.952627	NA
Gm42887	0.0912926	-16.2559	273.632	-0.0594081	0.952627	NA
Yipf7	0.0912926	-16.2559	273.632	-0.0594081	0.952627	NA
Gm38562	0.0599886	-15.8613	276.454	-0.0573742	0.954247	NA
Gm43057	0.0599886	-15.8613	276.454	-0.0573742	0.954247	NA
Gm25211	0.0912926	-16.2559	273.632	-0.0594081	0.952627	NA
Gm43086	0.0912926	-16.2559	273.632	-0.0594081	0.952627	NA
Cxcl9	0.0912926	-16.2559	273.632	-0.0594081	0.952627	NA
Gm6509	0.0599886	-15.8613	276.454	-0.0573742	0.954247	NA
Gm7647	0.0599886	-15.8613	276.454	-0.0573742	0.954247	NA
Plac8	0.0599886	-15.8613	276.454	-0.0573742	0.954247	NA
4930458D05Rik	0.0599886	-15.8613	276.454	-0.0573742	0.954247	NA
Ptpn13	0.0912926	-16.2559	273.632	-0.0594081	0.952627	NA
Gm43119	0.0912926	-16.2559	273.632	-0.0594081	0.952627	NA
Gm42797	0.0912926	-16.2559	273.632	-0.0594081	0.952627	NA
Gm13784	0.0599886	-15.8613	276.454	-0.0573742	0.954247	NA
Gm42471	0.0599886	-15.8613	276.454	-0.0573742	0.954247	NA
Gm43050	0.0599886	-15.8613	276.454	-0.0573742	0.954247	NA
Tbx5	0.0599886	-15.8613	276.454	-0.0573742	0.954247	NA
1700048F04Rik	0.0912926	-16.2559	273.632	-0.0594081	0.952627	NA
Gm16599	0.0599886	-15.8613	276.454	-0.0573742	0.954247	NA
Irs3	0.0599886	-15.8613	276.454	-0.0573742	0.954247	NA
Gm15498	0.0599886	-15.8613	276.454	-0.0573742	0.954247	NA
Gm27316	0.0599886	-15.8613	276.454	-0.0573742	0.954247	NA
Gm4869	0.0599886	-15.8613	276.454	-0.0573742	0.954247	NA
Gm43398	0.0599886	-15.8613	276.454	-0.0573742	0.954247	NA
Gm20559	0.0912926	-16.2559	273.632	-0.0594081	0.952627	NA
Gm44250	0.0599886	-15.8613	276.454	-0.0573742	0.954247	NA
Dlx6	0.0912926	-16.2559	273.632	-0.0594081	0.952627	NA
Gm26058	0.0912926	-16.2559	273.632	-0.0594081	0.952627	NA
Asb15	0.0912926	-16.2559	273.632	-0.0594081	0.952627	NA
Fscn3	0.0599886	-15.8613	276.454	-0.0573742	0.954247	NA
Gm13852	0.0912926	-16.2559	273.632	-0.0594081	0.952627	NA
Slc23a4	0.0599886	-15.8613	276.454	-0.0573742	0.954247	NA
Gm42931	0.0912926	-16.2559	273.632	-0.0594081	0.952627	NA
Gm38306	0.0599886	-15.8613	276.454	-0.0573742	0.954247	NA
Olfr459	0.0599886	-15.8613	276.454	-0.0573742	0.954247	NA
Gm44032	0.0599886	-15.8613	276.454	-0.0573742	0.954247	NA
Olfr444	0.0599886	-15.8613	276.454	-0.0573742	0.954247	NA
Gm44141	0.0912926	-16.2559	273.632	-0.0594081	0.952627	NA
9530036M11Rik	0.0599886	-15.8613	276.454	-0.0573742	0.954247	NA
Gm44049	0.0599886	-15.8613	276.454	-0.0573742	0.954247	NA
A530053G22Rik	0.0912926	-16.2559	273.632	-0.0594081	0.952627	NA
Gm19131	0.0912926	-16.2559	273.632	-0.0594081	0.952627	NA
Atoh1	0.0599886	-15.8613	276.454	-0.0573742	0.954247	NA
Vmn1r32	0.0599886	-15.8613	276.454	-0.0573742	0.954247	NA
Gm43583	0.0912926	-16.2559	273.632	-0.0594081	0.952627	NA
Gm43292	0.0599886	-15.8613	276.454	-0.0573742	0.954247	NA
9130221F21Rik	0.0599886	-15.8613	276.454	-0.0573742	0.954247	NA
Gm44064	0.0912926	-16.2559	273.632	-0.0594081	0.952627	NA
Gm5313	0.0912926	-16.2559	273.632	-0.0594081	0.952627	NA
Gm44074	0.0599886	-15.8613	276.454	-0.0573742	0.954247	NA
Gdf3	0.0912926	-16.2559	273.632	-0.0594081	0.952627	NA
Plekhg6	0.0599886	-15.8613	276.454	-0.0573742	0.954247	NA
Clec2i	0.0912926	-16.2559	273.632	-0.0594081	0.952627	NA
Clec1a	0.0912926	-16.2559	273.632	-0.0594081	0.952627	NA
Klra6	0.0599886	-15.8613	276.454	-0.0573742	0.954247	NA
Gm15861	0.0599886	-15.8613	276.454	-0.0573742	0.954247	NA
Tas2r113	0.0599886	-15.8613	276.454	-0.0573742	0.954247	NA
Gm17089	0.0599886	-15.8613	276.454	-0.0573742	0.954247	NA
Gm43952	0.0599886	-15.8613	276.454	-0.0573742	0.954247	NA
E330021D16Rik	0.0599886	-15.8613	276.454	-0.0573742	0.954247	NA
B230110G15Rik	0.0599886	-15.8613	276.454	-0.0573742	0.954247	NA
Gm44086	0.0599886	-15.8613	276.454	-0.0573742	0.954247	NA
Gp6	0.0912926	-16.2559	273.632	-0.0594081	0.952627	NA
Isoc2a	0.0599886	-15.8613	276.454	-0.0573742	0.954247	NA
Gm45147	0.0912926	-16.2559	273.632	-0.0594081	0.952627	NA
Vmn1r61	0.0599886	-15.8613	276.454	-0.0573742	0.954247	NA
Zfp418	0.0599886	-15.8613	276.454	-0.0573742	0.954247	NA
Gm10302	0.0599886	-15.8613	276.454	-0.0573742	0.954247	NA
Vmn2r47	0.0599886	-15.8613	276.454	-0.0573742	0.954247	NA
Vmn2r50	0.0599886	-15.8613	276.454	-0.0573742	0.954247	NA
Gm19093	0.0912926	-16.2559	273.632	-0.0594081	0.952627	NA
Vmn1r75	0.0599886	-15.8613	276.454	-0.0573742	0.954247	NA
Slc27a5	0.0912926	-16.2559	273.632	-0.0594081	0.952627	NA
Gm45167	0.0599886	-15.8613	276.454	-0.0573742	0.954247	NA
Gm44598	0.0912926	-16.2559	273.632	-0.0594081	0.952627	NA
Vmn1r128	0.0599886	-15.8613	276.454	-0.0573742	0.954247	NA
Vmn1r180	0.0912926	-16.2559	273.632	-0.0594081	0.952627	NA
Pinlyp	0.0599886	-15.8613	276.454	-0.0573742	0.954247	NA
Gm44972	0.0912926	-16.2559	273.632	-0.0594081	0.952627	NA
Cyp2b13	0.0912926	-16.2559	273.632	-0.0594081	0.952627	NA
Gm42375	0.0599886	-15.8613	276.454	-0.0573742	0.954247	NA
Gm10046	0.0912926	-16.2559	273.632	-0.0594081	0.952627	NA
Gm35611	0.0599886	-15.8613	276.454	-0.0573742	0.954247	NA
Vmn2r58	0.0912926	-16.2559	273.632	-0.0594081	0.952627	NA
Vmn2r-ps60	0.0599886	-15.8613	276.454	-0.0573742	0.954247	NA
Gm36864	0.0599886	-15.8613	276.454	-0.0573742	0.954247	NA
Napsa	0.0599886	-15.8613	276.454	-0.0573742	0.954247	NA
Fgf21	0.0912926	-16.2559	273.632	-0.0594081	0.952627	NA
Gm37613	0.0912926	-16.2559	273.632	-0.0594081	0.952627	NA
Mir344e	0.0912926	-16.2559	273.632	-0.0594081	0.952627	NA
Gm45088	0.0912926	-16.2559	273.632	-0.0594081	0.952627	NA
Gm45174	0.0599886	-15.8613	276.454	-0.0573742	0.954247	NA
Vmn2r71	0.0912926	-16.2559	273.632	-0.0594081	0.952627	NA
Vmn2r73	0.0599886	-15.8613	276.454	-0.0573742	0.954247	NA
Gm44751	0.0599886	-15.8613	276.454	-0.0573742	0.954247	NA
Rab38	0.0912926	-16.2559	273.632	-0.0594081	0.952627	NA
Gm45144	0.0912926	-16.2559	273.632	-0.0594081	0.952627	NA
Gm25409	0.0599886	-15.8613	276.454	-0.0573742	0.954247	NA
Olfr548-ps1	0.0912926	-16.2559	273.632	-0.0594081	0.952627	NA
Olfr78	0.0599886	-15.8613	276.454	-0.0573742	0.954247	NA
Gm23973	0.0599886	-15.8613	276.454	-0.0573742	0.954247	NA
Olfr596	0.0912926	-16.2559	273.632	-0.0594081	0.952627	NA
Olfr612	0.0912926	-16.2559	273.632	-0.0594081	0.952627	NA
Olfr618	0.0599886	-15.8613	276.454	-0.0573742	0.954247	NA
Olfr654	0.0912926	-16.2559	273.632	-0.0594081	0.952627	NA
Olfr670	0.0599886	-15.8613	276.454	-0.0573742	0.954247	NA
Olfr671	0.0912926	-16.2559	273.632	-0.0594081	0.952627	NA
Olfr709-ps1	0.0599886	-15.8613	276.454	-0.0573742	0.954247	NA
C430039J01Rik	0.0599886	-15.8613	276.454	-0.0573742	0.954247	NA
Acsm1	0.0599886	-15.8613	276.454	-0.0573742	0.954247	NA
Gm15774	0.0912926	-16.2559	273.632	-0.0594081	0.952627	NA
Gm45093	0.0599886	-15.8613	276.454	-0.0573742	0.954247	NA
Il27	0.0599886	-15.8613	276.454	-0.0573742	0.954247	NA
Gm25735	0.0912926	-16.2559	273.632	-0.0594081	0.952627	NA
Gm33027	0.0599886	-15.8613	276.454	-0.0573742	0.954247	NA
Mmp21	0.0599886	-15.8613	276.454	-0.0573742	0.954247	NA
Gm36356	0.0599886	-15.8613	276.454	-0.0573742	0.954247	NA
Adam8	0.0912926	-16.2559	273.632	-0.0594081	0.952627	NA
Olfr45	0.0599886	-15.8613	276.454	-0.0573742	0.954247	NA
Nctc1	0.0599886	-15.8613	276.454	-0.0573742	0.954247	NA
Gm30674	0.0912926	-16.2559	273.632	-0.0594081	0.952627	NA
Gm25410	0.0599886	-15.8613	276.454	-0.0573742	0.954247	NA
Gm46210	0.0599886	-15.8613	276.454	-0.0573742	0.954247	NA
Gm8330	0.0599886	-15.8613	276.454	-0.0573742	0.954247	NA
Gm32283	0.0599886	-15.8613	276.454	-0.0573742	0.954247	NA
Gm20655	0.0599886	-15.8613	276.454	-0.0573742	0.954247	NA
Platr6	0.0599886	-15.8613	276.454	-0.0573742	0.954247	NA
Gm17917	0.0599886	-15.8613	276.454	-0.0573742	0.954247	NA
1700054O05Rik	0.0599886	-15.8613	276.454	-0.0573742	0.954247	NA
Gm9034	0.0599886	-15.8613	276.454	-0.0573742	0.954247	NA
Gm35154	0.0599886	-15.8613	276.454	-0.0573742	0.954247	NA
D030045P18Rik	0.0912926	-16.2559	273.632	-0.0594081	0.952627	NA
Gm20597	0.0599886	-15.8613	276.454	-0.0573742	0.954247	NA
Gm47257	0.0599886	-15.8613	276.454	-0.0573742	0.954247	NA
Gm16128	0.0599886	-15.8613	276.454	-0.0573742	0.954247	NA
Gm9507	0.0912926	-16.2559	273.632	-0.0594081	0.952627	NA
Gm48880	0.0599886	-15.8613	276.454	-0.0573742	0.954247	NA
Myrfl	0.0599886	-15.8613	276.454	-0.0573742	0.954247	NA
Olfr763	0.0599886	-15.8613	276.454	-0.0573742	0.954247	NA
Olfr802	0.0599886	-15.8613	276.454	-0.0573742	0.954247	NA
Gm35405	0.0599886	-15.8613	276.454	-0.0573742	0.954247	NA
Gm44955	0.0599886	-15.8613	276.454	-0.0573742	0.954247	NA
Gm15348	0.0912926	-16.2559	273.632	-0.0594081	0.952627	NA
9530085L11Rik	0.0912926	-16.2559	273.632	-0.0594081	0.952627	NA
Defa-ps15	0.0599886	-15.8613	276.454	-0.0573742	0.954247	NA
Gm15309	0.0599886	-15.8613	276.454	-0.0573742	0.954247	NA
Gm15312	0.0599886	-15.8613	276.454	-0.0573742	0.954247	NA
Fam90a1a	0.0912926	-16.2559	273.632	-0.0594081	0.952627	NA
Tpte	0.0599886	-15.8613	276.454	-0.0573742	0.954247	NA
Gm31784	0.0912926	-16.2559	273.632	-0.0594081	0.952627	NA
Gm31898	0.0912926	-16.2559	273.632	-0.0594081	0.952627	NA
Gm32389	0.0912926	-16.2559	273.632	-0.0594081	0.952627	NA
Gm8100	0.0599886	-15.8613	276.454	-0.0573742	0.954247	NA
Gm39154	0.0599886	-15.8613	276.454	-0.0573742	0.954247	NA
Gm5350	0.0599886	-15.8613	276.454	-0.0573742	0.954247	NA
Trim75	0.0912926	-16.2559	273.632	-0.0594081	0.952627	NA
Trim61	0.0599886	-15.8613	276.454	-0.0573742	0.954247	NA
Gm15356	0.0912926	-16.2559	273.632	-0.0594081	0.952627	NA
Tktl2	0.0912926	-16.2559	273.632	-0.0594081	0.952627	NA
Gdf15	0.0599886	-15.8613	276.454	-0.0573742	0.954247	NA
Gm29895	0.0912926	-16.2559	273.632	-0.0594081	0.952627	NA
Gm18602	0.0599886	-15.8613	276.454	-0.0573742	0.954247	NA
Gm17910	0.0599886	-15.8613	276.454	-0.0573742	0.954247	NA
Gm45639	0.0599886	-15.8613	276.454	-0.0573742	0.954247	NA
Gm45427	0.0599886	-15.8613	276.454	-0.0573742	0.954247	NA
4930513N10Rik	0.0912926	-16.2559	273.632	-0.0594081	0.952627	NA
Gm15681	0.0599886	-15.8613	276.454	-0.0573742	0.954247	NA
1700082M22Rik	0.0599886	-15.8613	276.454	-0.0573742	0.954247	NA
Gm45725	0.0599886	-15.8613	276.454	-0.0573742	0.954247	NA
Has3	0.0912926	-16.2559	273.632	-0.0594081	0.952627	NA
Gm26747	0.0599886	-15.8613	276.454	-0.0573742	0.954247	NA
4933413J09Rik	0.0599886	-15.8613	276.454	-0.0573742	0.954247	NA
Gm7734	0.0599886	-15.8613	276.454	-0.0573742	0.954247	NA
Gm6340	0.0912926	-16.2559	273.632	-0.0594081	0.952627	NA
Ldb3	0.0912926	-16.2559	273.632	-0.0594081	0.952627	NA
Gm9671	0.0599886	-15.8613	276.454	-0.0573742	0.954247	NA
Gm48217	0.0912926	-16.2559	273.632	-0.0594081	0.952627	NA
Gm49132	0.0599886	-15.8613	276.454	-0.0573742	0.954247	NA
Olfr742	0.0599886	-15.8613	276.454	-0.0573742	0.954247	NA
AY358078	0.0912926	-16.2559	273.632	-0.0594081	0.952627	NA
Gm36382	0.0599886	-15.8613	276.454	-0.0573742	0.954247	NA
Gzmc	0.0599886	-15.8613	276.454	-0.0573742	0.954247	NA
Phf11d	0.0912926	-16.2559	273.632	-0.0594081	0.952627	NA
Gm17232	0.0599886	-15.8613	276.454	-0.0573742	0.954247	NA
Gm41183	0.0912926	-16.2559	273.632	-0.0594081	0.952627	NA
Gm21750	0.0912926	-16.2559	273.632	-0.0594081	0.952627	NA
Gm30584	0.0599886	-15.8613	276.454	-0.0573742	0.954247	NA
Gm49542	0.0912926	-16.2559	273.632	-0.0594081	0.952627	NA
Gm41230	0.0599886	-15.8613	276.454	-0.0573742	0.954247	NA
1700087I21Rik	0.0912926	-16.2559	273.632	-0.0594081	0.952627	NA
4930524C18Rik	0.0599886	-15.8613	276.454	-0.0573742	0.954247	NA
Mir17hg	0.0912926	-16.2559	273.632	-0.0594081	0.952627	NA
Gpr18	0.0912926	-16.2559	273.632	-0.0594081	0.952627	NA
Gm47517	0.0599886	-15.8613	276.454	-0.0573742	0.954247	NA
Gm5119	0.0599886	-15.8613	276.454	-0.0573742	0.954247	NA
4921534A09Rik	0.0912926	-16.2559	273.632	-0.0594081	0.952627	NA
S1pr5	0.0599886	-15.8613	276.454	-0.0573742	0.954247	NA
Cnn1	0.0912926	-16.2559	273.632	-0.0594081	0.952627	NA
Gm29824	0.0599886	-15.8613	276.454	-0.0573742	0.954247	NA
5033425B01Rik	0.0912926	-16.2559	273.632	-0.0594081	0.952627	NA
Olfr918	0.0912926	-16.2559	273.632	-0.0594081	0.952627	NA
Olfr149	0.0912926	-16.2559	273.632	-0.0594081	0.952627	NA
D630033O11Rik	0.0599886	-15.8613	276.454	-0.0573742	0.954247	NA
4833428L15Rik	0.0599886	-15.8613	276.454	-0.0573742	0.954247	NA
Gm8863	0.0599886	-15.8613	276.454	-0.0573742	0.954247	NA
Gm32335	0.0599886	-15.8613	276.454	-0.0573742	0.954247	NA
Pou2af1	0.0599886	-15.8613	276.454	-0.0573742	0.954247	NA
Gm33125	0.0599886	-15.8613	276.454	-0.0573742	0.954247	NA
9230112J17Rik	0.0599886	-15.8613	276.454	-0.0573742	0.954247	NA
Calml4	0.0599886	-15.8613	276.454	-0.0573742	0.954247	NA
Cilp	0.0599886	-15.8613	276.454	-0.0573742	0.954247	NA
Gcm1	0.0599886	-15.8613	276.454	-0.0573742	0.954247	NA
Gm26907	0.0912926	-16.2559	273.632	-0.0594081	0.952627	NA
Gm28703	0.0599886	-15.8613	276.454	-0.0573742	0.954247	NA
Gm5369	0.0912926	-16.2559	273.632	-0.0594081	0.952627	NA
A030012G06Rik	0.0599886	-15.8613	276.454	-0.0573742	0.954247	NA
Prr23a3	0.0599886	-15.8613	276.454	-0.0573742	0.954247	NA
Col6a4	0.0599886	-15.8613	276.454	-0.0573742	0.954247	NA
Iqcf2	0.0599886	-15.8613	276.454	-0.0573742	0.954247	NA
Gm17117	0.0599886	-15.8613	276.454	-0.0573742	0.954247	NA
Cdhr4	0.0912926	-16.2559	273.632	-0.0594081	0.952627	NA
Gm7628	0.0599886	-15.8613	276.454	-0.0573742	0.954247	NA
Fbxw22	0.0599886	-15.8613	276.454	-0.0573742	0.954247	NA
Gm31410	0.0599886	-15.8613	276.454	-0.0573742	0.954247	NA
Gm47066	0.0912926	-16.2559	273.632	-0.0594081	0.952627	NA
C230053D17Rik	0.0599886	-15.8613	276.454	-0.0573742	0.954247	NA
Sec14l3	0.0599886	-15.8613	276.454	-0.0573742	0.954247	NA
Gm12074	0.0599886	-15.8613	276.454	-0.0573742	0.954247	NA
Gm12079	0.0599886	-15.8613	276.454	-0.0573742	0.954247	NA
Olfr329	0.0599886	-15.8613	276.454	-0.0573742	0.954247	NA
Olfr224	0.0912926	-16.2559	273.632	-0.0594081	0.952627	NA
Slc47a1	0.0599886	-15.8613	276.454	-0.0573742	0.954247	NA
Gm12949	0.0599886	-15.8613	276.454	-0.0573742	0.954247	NA
Pirt	0.0599886	-15.8613	276.454	-0.0573742	0.954247	NA
Mir6406	0.0912926	-16.2559	273.632	-0.0594081	0.952627	NA
Gm12320	0.0912926	-16.2559	273.632	-0.0594081	0.952627	NA
Olfr385	0.0912926	-16.2559	273.632	-0.0594081	0.952627	NA
Gm12339	0.0912926	-16.2559	273.632	-0.0594081	0.952627	NA
9130204K15Rik	0.0599886	-15.8613	276.454	-0.0573742	0.954247	NA
Gm38577	0.0912926	-16.2559	273.632	-0.0594081	0.952627	NA
Mir5110	0.0599886	-15.8613	276.454	-0.0573742	0.954247	NA
Krt26	0.0912926	-16.2559	273.632	-0.0594081	0.952627	NA
Gm25337	0.0599886	-15.8613	276.454	-0.0573742	0.954247	NA
Meioc	0.0912926	-16.2559	273.632	-0.0594081	0.952627	NA
Wnt9b	0.0599886	-15.8613	276.454	-0.0573742	0.954247	NA
Gm47310	0.0912926	-16.2559	273.632	-0.0594081	0.952627	NA
Olfr1397-ps1	0.0599886	-15.8613	276.454	-0.0573742	0.954247	NA
4933434M16Rik	0.0599886	-15.8613	276.454	-0.0573742	0.954247	NA
Cd300lf	0.0912926	-16.2559	273.632	-0.0594081	0.952627	NA
Card14	0.0912926	-16.2559	273.632	-0.0594081	0.952627	NA
Gm46400	0.0599886	-15.8613	276.454	-0.0573742	0.954247	NA
Gm23553	0.0599886	-15.8613	276.454	-0.0573742	0.954247	NA
Vmn1r203	0.0912926	-16.2559	273.632	-0.0594081	0.952627	NA
4921520N01Rik	0.0912926	-16.2559	273.632	-0.0594081	0.952627	NA
Gm11366	0.0912926	-16.2559	273.632	-0.0594081	0.952627	NA
Gm49144	0.0599886	-15.8613	276.454	-0.0573742	0.954247	NA
Gm49351	0.0599886	-15.8613	276.454	-0.0573742	0.954247	NA
A230103O09Rik	0.0599886	-15.8613	276.454	-0.0573742	0.954247	NA
Gm47361	0.0912926	-16.2559	273.632	-0.0594081	0.952627	NA
S1pr3	0.0912926	-16.2559	273.632	-0.0594081	0.952627	NA
Gm48199	0.0912926	-16.2559	273.632	-0.0594081	0.952627	NA
Slc25a48	0.0599886	-15.8613	276.454	-0.0573742	0.954247	NA
A530001N23Rik	0.0912926	-16.2559	273.632	-0.0594081	0.952627	NA
Gm18064	0.0912926	-16.2559	273.632	-0.0594081	0.952627	NA
Zfp953	0.0912926	-16.2559	273.632	-0.0594081	0.952627	NA
Gm4812	0.0599886	-15.8613	276.454	-0.0573742	0.954247	NA
Gm26927	0.0599886	-15.8613	276.454	-0.0573742	0.954247	NA
Cmya5	0.0912926	-16.2559	273.632	-0.0594081	0.952627	NA
F2rl2	0.0599886	-15.8613	276.454	-0.0573742	0.954247	NA
Gm33447	0.0599886	-15.8613	276.454	-0.0573742	0.954247	NA
Gm47158	0.0599886	-15.8613	276.454	-0.0573742	0.954247	NA
Gm19108	0.0599886	-15.8613	276.454	-0.0573742	0.954247	NA
Gm30551	0.0599886	-15.8613	276.454	-0.0573742	0.954247	NA
Slc7a15	0.0599886	-15.8613	276.454	-0.0573742	0.954247	NA
Msgn1	0.0912926	-16.2559	273.632	-0.0594081	0.952627	NA
Gm22748	0.0599886	-15.8613	276.454	-0.0573742	0.954247	NA
Gm9229	0.0599886	-15.8613	276.454	-0.0573742	0.954247	NA
Gm48398	0.0599886	-15.8613	276.454	-0.0573742	0.954247	NA
Gm48635	0.0912926	-16.2559	273.632	-0.0594081	0.952627	NA
Gm48636	0.0912926	-16.2559	273.632	-0.0594081	0.952627	NA
Gm48644	0.0599886	-15.8613	276.454	-0.0573742	0.954247	NA
Gm48100	0.0599886	-15.8613	276.454	-0.0573742	0.954247	NA
Gm15901	0.0599886	-15.8613	276.454	-0.0573742	0.954247	NA
Gm48777	0.0599886	-15.8613	276.454	-0.0573742	0.954247	NA
Gm35135	0.0912926	-16.2559	273.632	-0.0594081	0.952627	NA
Gm36634	0.0912926	-16.2559	273.632	-0.0594081	0.952627	NA
Gm47454	0.0912926	-16.2559	273.632	-0.0594081	0.952627	NA
Gm19176	0.0912926	-16.2559	273.632	-0.0594081	0.952627	NA
Gm40437	0.0599886	-15.8613	276.454	-0.0573742	0.954247	NA
1700083H02Rik	0.0599886	-15.8613	276.454	-0.0573742	0.954247	NA
Gm8605	0.0912926	-16.2559	273.632	-0.0594081	0.952627	NA
3200001D21Rik	0.0599886	-15.8613	276.454	-0.0573742	0.954247	NA
Gm18749	0.0912926	-16.2559	273.632	-0.0594081	0.952627	NA
Serpina12	0.0912926	-16.2559	273.632	-0.0594081	0.952627	NA
Serpina3h	0.0912926	-16.2559	273.632	-0.0594081	0.952627	NA
Gm36635	0.0599886	-15.8613	276.454	-0.0573742	0.954247	NA
Ighg1	0.0599886	-15.8613	276.454	-0.0573742	0.954247	NA
Rxfp3	0.0599886	-15.8613	276.454	-0.0573742	0.954247	NA
4921515E04Rik	0.0912926	-16.2559	273.632	-0.0594081	0.952627	NA
Gm36147	0.0599886	-15.8613	276.454	-0.0573742	0.954247	NA
Osr2	0.0912926	-16.2559	273.632	-0.0594081	0.952627	NA
Gm26704	0.0599886	-15.8613	276.454	-0.0573742	0.954247	NA
Tmem71	0.0912926	-16.2559	273.632	-0.0594081	0.952627	NA
Gm49430	0.0912926	-16.2559	273.632	-0.0594081	0.952627	NA
Slurp1	0.0599886	-15.8613	276.454	-0.0573742	0.954247	NA
Slc39a4	0.0599886	-15.8613	276.454	-0.0573742	0.954247	NA
Gm10856	0.0599886	-15.8613	276.454	-0.0573742	0.954247	NA
Cyp2d12	0.0599886	-15.8613	276.454	-0.0573742	0.954247	NA
Gm49472	0.0912926	-16.2559	273.632	-0.0594081	0.952627	NA
Mir7118	0.0912926	-16.2559	273.632	-0.0594081	0.952627	NA
Olfr15	0.0599886	-15.8613	276.454	-0.0573742	0.954247	NA
Gm9961	0.0599886	-15.8613	276.454	-0.0573742	0.954247	NA
Bod1-ps	0.0599886	-15.8613	276.454	-0.0573742	0.954247	NA
4932412D23Rik	0.0912926	-16.2559	273.632	-0.0594081	0.952627	NA
Slc9c1	0.0599886	-15.8613	276.454	-0.0573742	0.954247	NA
Gm49627	0.0599886	-15.8613	276.454	-0.0573742	0.954247	NA
Gm30726	0.0912926	-16.2559	273.632	-0.0594081	0.952627	NA
Gm17333	0.0912926	-16.2559	273.632	-0.0594081	0.952627	NA
Gm32461	0.0599886	-15.8613	276.454	-0.0573742	0.954247	NA
B130034C11Rik	0.0912926	-16.2559	273.632	-0.0594081	0.952627	NA
Map3k7cl	0.0599886	-15.8613	276.454	-0.0573742	0.954247	NA
Gm49710	0.0599886	-15.8613	276.454	-0.0573742	0.954247	NA
Gm49715	0.0912926	-16.2559	273.632	-0.0594081	0.952627	NA
Gm31641	0.0599886	-15.8613	276.454	-0.0573742	0.954247	NA
Ripk4	0.0599886	-15.8613	276.454	-0.0573742	0.954247	NA
C030010L15Rik	0.0599886	-15.8613	276.454	-0.0573742	0.954247	NA
Gm49898	0.0912926	-16.2559	273.632	-0.0594081	0.952627	NA
Gm16050	0.0912926	-16.2559	273.632	-0.0594081	0.952627	NA
Gm16046	0.0599886	-15.8613	276.454	-0.0573742	0.954247	NA
Smoc2	0.0599886	-15.8613	276.454	-0.0573742	0.954247	NA
Gm38551	0.0912926	-16.2559	273.632	-0.0594081	0.952627	NA
Vmn2r-ps115	0.0599886	-15.8613	276.454	-0.0573742	0.954247	NA
Vmn2r106	0.0599886	-15.8613	276.454	-0.0573742	0.954247	NA
Prss32	0.0599886	-15.8613	276.454	-0.0573742	0.954247	NA
Rpl3l	0.0912926	-16.2559	273.632	-0.0594081	0.952627	NA
Tpsb2	0.0912926	-16.2559	273.632	-0.0594081	0.952627	NA
Gm49874	0.0912926	-16.2559	273.632	-0.0594081	0.952627	NA
Rab44	0.0912926	-16.2559	273.632	-0.0594081	0.952627	NA
Gm20161	0.0599886	-15.8613	276.454	-0.0573742	0.954247	NA
H2-Ob	0.0599886	-15.8613	276.454	-0.0573742	0.954247	NA
H2-Eb2	0.0912926	-16.2559	273.632	-0.0594081	0.952627	NA
Gm15320	0.0599886	-15.8613	276.454	-0.0573742	0.954247	NA
Cyp21a2-ps	0.0599886	-15.8613	276.454	-0.0573742	0.954247	NA
H2-M1	0.0912926	-16.2559	273.632	-0.0594081	0.952627	NA
Olfr138	0.0599886	-15.8613	276.454	-0.0573742	0.954247	NA
Runx2	0.0599886	-15.8613	276.454	-0.0573742	0.954247	NA
1700122O11Rik	0.0599886	-15.8613	276.454	-0.0573742	0.954247	NA
Gm17830	0.0599886	-15.8613	276.454	-0.0573742	0.954247	NA
Tmem232	0.0912926	-16.2559	273.632	-0.0594081	0.952627	NA
Gm49981	0.0599886	-15.8613	276.454	-0.0573742	0.954247	NA
Gm28443	0.0599886	-15.8613	276.454	-0.0573742	0.954247	NA
Gm29048	0.0599886	-15.8613	276.454	-0.0573742	0.954247	NA
Gm37547	0.0599886	-15.8613	276.454	-0.0573742	0.954247	NA
Gm38136	0.0599886	-15.8613	276.454	-0.0573742	0.954247	NA
Gm28853	0.0912926	-16.2559	273.632	-0.0594081	0.952627	NA
Gm29021	0.0912926	-16.2559	273.632	-0.0594081	0.952627	NA
Gm28799	0.0912926	-16.2559	273.632	-0.0594081	0.952627	NA
Gm29122	0.0912926	-16.2559	273.632	-0.0594081	0.952627	NA
Gm21737	0.0912926	-16.2559	273.632	-0.0594081	0.952627	NA
Gm29080	0.0912926	-16.2559	273.632	-0.0594081	0.952627	NA
Gm29056	0.0599886	-15.8613	276.454	-0.0573742	0.954247	NA
Gm29306	0.0599886	-15.8613	276.454	-0.0573742	0.954247	NA
Gm29403	0.0599886	-15.8613	276.454	-0.0573742	0.954247	NA
Gm29343	0.0912926	-16.2559	273.632	-0.0594081	0.952627	NA
Gm20937	0.0599886	-15.8613	276.454	-0.0573742	0.954247	NA
Gm28462	0.0912926	-16.2559	273.632	-0.0594081	0.952627	NA
Gm20888	0.0599886	-15.8613	276.454	-0.0573742	0.954247	NA
Gm28790	0.0599886	-15.8613	276.454	-0.0573742	0.954247	NA
Gm20916	0.0599886	-15.8613	276.454	-0.0573742	0.954247	NA
Gm28349	0.0599886	-15.8613	276.454	-0.0573742	0.954247	NA
Gm29505	0.0599886	-15.8613	276.454	-0.0573742	0.954247	NA
Gm28057	0.0599886	-15.8613	276.454	-0.0573742	0.954247	NA
Gm28106	0.0599886	-15.8613	276.454	-0.0573742	0.954247	NA
Gm28102	0.0599886	-15.8613	276.454	-0.0573742	0.954247	NA
G430049J08Rik	0.0599886	-15.8613	276.454	-0.0573742	0.954247	NA
Gm2238	0.0912926	-16.2559	273.632	-0.0594081	0.952627	NA
Gm18763	0.0599886	-15.8613	276.454	-0.0573742	0.954247	NA
Gm46641	0.0599886	-15.8613	276.454	-0.0573742	0.954247	NA
Gm22325	0.0599886	-15.8613	276.454	-0.0573742	0.954247	NA
Lox	0.0599886	-15.8613	276.454	-0.0573742	0.954247	NA
2700046A07Rik	0.0599886	-15.8613	276.454	-0.0573742	0.954247	NA
Gm30018	0.0599886	-15.8613	276.454	-0.0573742	0.954247	NA
Gm50119	0.0599886	-15.8613	276.454	-0.0573742	0.954247	NA
Gm20294	0.0599886	-15.8613	276.454	-0.0573742	0.954247	NA
Gm31933	0.0912926	-16.2559	273.632	-0.0594081	0.952627	NA
Gm50413	0.0599886	-15.8613	276.454	-0.0573742	0.954247	NA
Gm50438	0.0599886	-15.8613	276.454	-0.0573742	0.954247	NA
Mir6986	0.0912926	-16.2559	273.632	-0.0594081	0.952627	NA
9830166K06Rik	0.0599886	-15.8613	276.454	-0.0573742	0.954247	NA
Cd5	0.0599886	-15.8613	276.454	-0.0573742	0.954247	NA
Olfr1461	0.0599886	-15.8613	276.454	-0.0573742	0.954247	NA
Olfr1499	0.0599886	-15.8613	276.454	-0.0573742	0.954247	NA
Gm50181	0.0912926	-16.2559	273.632	-0.0594081	0.952627	NA
Gm50443	0.0599886	-15.8613	276.454	-0.0573742	0.954247	NA
Gm50305	0.0599886	-15.8613	276.454	-0.0573742	0.954247	NA
Ffar4	0.0599886	-15.8613	276.454	-0.0573742	0.954247	NA
Pde6c	0.0599886	-15.8613	276.454	-0.0573742	0.954247	NA
Fgf8	0.0599886	-15.8613	276.454	-0.0573742	0.954247	NA
Elovl3	0.0912926	-16.2559	273.632	-0.0594081	0.952627	NA
Gm31912	0.0599886	-15.8613	276.454	-0.0573742	0.954247	NA
AC165294.1	0.0599886	-15.8613	276.454	-0.0573742	0.954247	NA
AC125178.2	0.0599886	-15.8613	276.454	-0.0573742	0.954247	NA
AC168977.2	0.0912926	-16.2559	273.632	-0.0594081	0.952627	NA
Gm7357	0.0546514	13.9994	196.597	0.0712088	0.943232	NA
Gm38024	0.0466491	13.8608	196.944	0.0703793	0.943892	NA
Khdc1c	0.0466491	13.8608	196.944	0.0703793	0.943892	NA
Gm19123	0.0546514	13.9994	196.597	0.0712088	0.943232	NA
Gm37522	0.0546514	13.9994	196.597	0.0712088	0.943232	NA
Gm26145	0.0466491	13.8608	196.944	0.0703793	0.943892	NA
Gm28415	0.0546514	13.9994	196.597	0.0712088	0.943232	NA
Gm16151	0.0466491	13.8608	196.944	0.0703793	0.943892	NA
Gm3646	0.0466491	13.8608	196.944	0.0703793	0.943892	NA
Il18r1	0.0546514	13.9994	196.597	0.0712088	0.943232	NA
Gm28321	0.0546514	13.9994	196.597	0.0712088	0.943232	NA
Cd28	0.0546514	13.9994	196.597	0.0712088	0.943232	NA
Crygd	0.0546514	13.9994	196.597	0.0712088	0.943232	NA
Crygb	0.0466491	13.8608	196.944	0.0703793	0.943892	NA
Gm29114	0.0546514	13.9994	196.597	0.0712088	0.943232	NA
Abca12	0.0546514	13.9994	196.597	0.0712088	0.943232	NA
Gm29253	0.0466491	13.8608	196.944	0.0703793	0.943892	NA
Slc19a3	0.0466491	13.8608	196.944	0.0703793	0.943892	NA
Gm16038	0.0546514	13.9994	196.597	0.0712088	0.943232	NA
Gm15369	0.0466491	13.8608	196.944	0.0703793	0.943892	NA
Olfr12	0.0466491	13.8608	196.944	0.0703793	0.943892	NA
Gm7135	0.0466491	13.8608	196.944	0.0703793	0.943892	NA
Gm28188	0.0466491	13.8608	196.944	0.0703793	0.943892	NA
Cdh19	0.0466491	13.8608	196.944	0.0703793	0.943892	NA
1700121L03Rik	0.0546514	13.9994	196.597	0.0712088	0.943232	NA
Gm38240	0.0466491	13.8608	196.944	0.0703793	0.943892	NA
Gm26034	0.0466491	13.8608	196.944	0.0703793	0.943892	NA
F730311O21Rik	0.0466491	13.8608	196.944	0.0703793	0.943892	NA
Gm36938	0.0466491	13.8608	196.944	0.0703793	0.943892	NA
1700113B19Rik	0.0546514	13.9994	196.597	0.0712088	0.943232	NA
Gm3933	0.0546514	13.9994	196.597	0.0712088	0.943232	NA
Gm9931	0.0466491	13.8608	196.944	0.0703793	0.943892	NA
Gm15618	0.0546514	13.9994	196.597	0.0712088	0.943232	NA
Gm9694	0.0466491	13.8608	196.944	0.0703793	0.943892	NA
Gm37115	0.0546514	13.9994	196.597	0.0712088	0.943232	NA
Gm37357	0.0466491	13.8608	196.944	0.0703793	0.943892	NA
Mael	0.0466491	13.8608	196.944	0.0703793	0.943892	NA
Olfr418	0.0546514	13.9994	196.597	0.0712088	0.943232	NA
Gm23805	0.0466491	13.8608	196.944	0.0703793	0.943892	NA
Gm17966	0.0546514	13.9994	196.597	0.0712088	0.943232	NA
Gm37664	0.0466491	13.8608	196.944	0.0703793	0.943892	NA
Gm38037	0.0466491	13.8608	196.944	0.0703793	0.943892	NA
Mir669e	0.0466491	13.8608	196.944	0.0703793	0.943892	NA
Stamos	0.0546514	13.9994	196.597	0.0712088	0.943232	NA
Gm38257	0.0466491	13.8608	196.944	0.0703793	0.943892	NA
Gm13333	0.0466491	13.8608	196.944	0.0703793	0.943892	NA
Gm13379	0.0466491	13.8608	196.944	0.0703793	0.943892	NA
Entpd8	0.0546514	13.9994	196.597	0.0712088	0.943232	NA
Fam166a	0.0466491	13.8608	196.944	0.0703793	0.943892	NA
Gm13542	0.0546514	13.9994	196.597	0.0712088	0.943232	NA
Lcn2	0.0546514	13.9994	196.597	0.0712088	0.943232	NA
Gm13466	0.0466491	13.8608	196.944	0.0703793	0.943892	NA
Gm13551	0.0466491	13.8608	196.944	0.0703793	0.943892	NA
Gm13601	0.0466491	13.8608	196.944	0.0703793	0.943892	NA
Sp5	0.0546514	13.9994	196.597	0.0712088	0.943232	NA
Gm13666	0.0546514	13.9994	196.597	0.0712088	0.943232	NA
Gm13668	0.0546514	13.9994	196.597	0.0712088	0.943232	NA
Olfr993	0.0466491	13.8608	196.944	0.0703793	0.943892	NA
Olfr1047	0.0546514	13.9994	196.597	0.0712088	0.943232	NA
Olfr1193	0.0466491	13.8608	196.944	0.0703793	0.943892	NA
Gm13808	0.0466491	13.8608	196.944	0.0703793	0.943892	NA
Gm13884	0.0466491	13.8608	196.944	0.0703793	0.943892	NA
Gm14094	0.0546514	13.9994	196.597	0.0712088	0.943232	NA
Bmp2	0.0466491	13.8608	196.944	0.0703793	0.943892	NA
Gm14070	0.0466491	13.8608	196.944	0.0703793	0.943892	NA
Fau-ps1	0.0466491	13.8608	196.944	0.0703793	0.943892	NA
Gm11764	0.0466491	13.8608	196.944	0.0703793	0.943892	NA
Gm14156	0.0546514	13.9994	196.597	0.0712088	0.943232	NA
Defb21	0.0466491	13.8608	196.944	0.0703793	0.943892	NA
Mipep-ps	0.0546514	13.9994	196.597	0.0712088	0.943232	NA
Arhgap40	0.0546514	13.9994	196.597	0.0712088	0.943232	NA
Gm11454	0.0466491	13.8608	196.944	0.0703793	0.943892	NA
Gm11462	0.0546514	13.9994	196.597	0.0712088	0.943232	NA
Rpl30-ps5	0.0466491	13.8608	196.944	0.0703793	0.943892	NA
Gm14314	0.0466491	13.8608	196.944	0.0703793	0.943892	NA
Gm25879	0.0546514	13.9994	196.597	0.0712088	0.943232	NA
Dipk2b	0.0466491	13.8608	196.944	0.0703793	0.943892	NA
AL671885.1	0.0546514	13.9994	196.597	0.0712088	0.943232	NA
Slc25a43	0.0546514	13.9994	196.597	0.0712088	0.943232	NA
Gm24763	0.0466491	13.8608	196.944	0.0703793	0.943892	NA
Gpr101	0.0466491	13.8608	196.944	0.0703793	0.943892	NA
Gm14732	0.0466491	13.8608	196.944	0.0703793	0.943892	NA
Dusp9	0.0546514	13.9994	196.597	0.0712088	0.943232	NA
Oat-rs1	0.0466491	13.8608	196.944	0.0703793	0.943892	NA
Gm8839	0.0466491	13.8608	196.944	0.0703793	0.943892	NA
Gm5402	0.0546514	13.9994	196.597	0.0712088	0.943232	NA
Eda2r	0.0466491	13.8608	196.944	0.0703793	0.943892	NA
Dmrtc1c1	0.0466491	13.8608	196.944	0.0703793	0.943892	NA
Dmrtc1c2	0.0466491	13.8608	196.944	0.0703793	0.943892	NA
Gm14847	0.0466491	13.8608	196.944	0.0703793	0.943892	NA
Gm22102	0.0546514	13.9994	196.597	0.0712088	0.943232	NA
Gm14906	0.0466491	13.8608	196.944	0.0703793	0.943892	NA
Gm24783	0.0466491	13.8608	196.944	0.0703793	0.943892	NA
Vmn2r121	0.0466491	13.8608	196.944	0.0703793	0.943892	NA
Gm14983	0.0466491	13.8608	196.944	0.0703793	0.943892	NA
Serpina7	0.0466491	13.8608	196.944	0.0703793	0.943892	NA
Gm15078	0.0466491	13.8608	196.944	0.0703793	0.943892	NA
Gm15294	0.0546514	13.9994	196.597	0.0712088	0.943232	NA
Gm15105	0.0466491	13.8608	196.944	0.0703793	0.943892	NA
n-R5s13	0.0466491	13.8608	196.944	0.0703793	0.943892	NA
Gm5396	0.0546514	13.9994	196.597	0.0712088	0.943232	NA
Magea3	0.0546514	13.9994	196.597	0.0712088	0.943232	NA
Gm15170	0.0466491	13.8608	196.944	0.0703793	0.943892	NA
Gm8737	0.0546514	13.9994	196.597	0.0712088	0.943232	NA
Gm18822	0.0466491	13.8608	196.944	0.0703793	0.943892	NA
Gm37813	0.0546514	13.9994	196.597	0.0712088	0.943232	NA
Gm7132	0.0466491	13.8608	196.944	0.0703793	0.943892	NA
Gm30341	0.0546514	13.9994	196.597	0.0712088	0.943232	NA
Gm23330	0.0466491	13.8608	196.944	0.0703793	0.943892	NA
Gm37889	0.0466491	13.8608	196.944	0.0703793	0.943892	NA
Ube2l3-ps1	0.0466491	13.8608	196.944	0.0703793	0.943892	NA
Gm20755	0.0546514	13.9994	196.597	0.0712088	0.943232	NA
Gm23891	0.0546514	13.9994	196.597	0.0712088	0.943232	NA
1700018B24Rik	0.0466491	13.8608	196.944	0.0703793	0.943892	NA
4930449A18Rik	0.0546514	13.9994	196.597	0.0712088	0.943232	NA
Gm18427	0.0546514	13.9994	196.597	0.0712088	0.943232	NA
Gm17641	0.0466491	13.8608	196.944	0.0703793	0.943892	NA
Gm37901	0.0466491	13.8608	196.944	0.0703793	0.943892	NA
Gm5277	0.0546514	13.9994	196.597	0.0712088	0.943232	NA
4930558C23Rik	0.0546514	13.9994	196.597	0.0712088	0.943232	NA
Gm43436	0.0466491	13.8608	196.944	0.0703793	0.943892	NA
Gm43554	0.0466491	13.8608	196.944	0.0703793	0.943892	NA
A230001M10Rik	0.0466491	13.8608	196.944	0.0703793	0.943892	NA
Gm42679	0.0466491	13.8608	196.944	0.0703793	0.943892	NA
Gm26091	0.0546514	13.9994	196.597	0.0712088	0.943232	NA
Gm4248	0.0466491	13.8608	196.944	0.0703793	0.943892	NA
Slc25a24	0.0466491	13.8608	196.944	0.0703793	0.943892	NA
1700061I17Rik	0.0546514	13.9994	196.597	0.0712088	0.943232	NA
Gm42628	0.0546514	13.9994	196.597	0.0712088	0.943232	NA
Gm16100	0.0466491	13.8608	196.944	0.0703793	0.943892	NA
Gm43357	0.0466491	13.8608	196.944	0.0703793	0.943892	NA
Emcn	0.0546514	13.9994	196.597	0.0712088	0.943232	NA
Gm31211	0.0546514	13.9994	196.597	0.0712088	0.943232	NA
Gm43614	0.0546514	13.9994	196.597	0.0712088	0.943232	NA
Gm36888	0.0546514	13.9994	196.597	0.0712088	0.943232	NA
Gm23131	0.0466491	13.8608	196.944	0.0703793	0.943892	NA
Asb17	0.0466491	13.8608	196.944	0.0703793	0.943892	NA
4930423M02Rik	0.0466491	13.8608	196.944	0.0703793	0.943892	NA
Gm11802	0.0466491	13.8608	196.944	0.0703793	0.943892	NA
Gm11823	0.0466491	13.8608	196.944	0.0703793	0.943892	NA
A530072M11Rik	0.0466491	13.8608	196.944	0.0703793	0.943892	NA
Gm11873	0.0466491	13.8608	196.944	0.0703793	0.943892	NA
Gm11898	0.0466491	13.8608	196.944	0.0703793	0.943892	NA
Gm24650	0.0466491	13.8608	196.944	0.0703793	0.943892	NA
Spaar	0.0466491	13.8608	196.944	0.0703793	0.943892	NA
Cylc2	0.0466491	13.8608	196.944	0.0703793	0.943892	NA
Mup-ps15	0.0546514	13.9994	196.597	0.0712088	0.943232	NA
Gm11241	0.0466491	13.8608	196.944	0.0703793	0.943892	NA
Gm11411	0.0546514	13.9994	196.597	0.0712088	0.943232	NA
Izumo3	0.0466491	13.8608	196.944	0.0703793	0.943892	NA
Gm10305	0.0466491	13.8608	196.944	0.0703793	0.943892	NA
Ube2u	0.0546514	13.9994	196.597	0.0712088	0.943232	NA
Gm12710	0.0546514	13.9994	196.597	0.0712088	0.943232	NA
Cyp4a30b	0.0546514	13.9994	196.597	0.0712088	0.943232	NA
Gm12996	0.0466491	13.8608	196.944	0.0703793	0.943892	NA
Gm12858	0.0466491	13.8608	196.944	0.0703793	0.943892	NA
Gm12954	0.0466491	13.8608	196.944	0.0703793	0.943892	NA
Gm12959	0.0546514	13.9994	196.597	0.0712088	0.943232	NA
4933421A08Rik	0.0466491	13.8608	196.944	0.0703793	0.943892	NA
4933407E24Rik	0.0466491	13.8608	196.944	0.0703793	0.943892	NA
Gm12968	0.0466491	13.8608	196.944	0.0703793	0.943892	NA
Gm24913	0.0546514	13.9994	196.597	0.0712088	0.943232	NA
Gm13102	0.0546514	13.9994	196.597	0.0712088	0.943232	NA
Aadacl4fm2	0.0546514	13.9994	196.597	0.0712088	0.943232	NA
Gm13090	0.0466491	13.8608	196.944	0.0703793	0.943892	NA
Gm13096	0.0466491	13.8608	196.944	0.0703793	0.943892	NA
Gm13133	0.0546514	13.9994	196.597	0.0712088	0.943232	NA
Gm18187	0.0466491	13.8608	196.944	0.0703793	0.943892	NA
Steap4	0.0546514	13.9994	196.597	0.0712088	0.943232	NA
7330423F06Rik	0.0546514	13.9994	196.597	0.0712088	0.943232	NA
Gm10482	0.0466491	13.8608	196.944	0.0703793	0.943892	NA
Gm43142	0.0466491	13.8608	196.944	0.0703793	0.943892	NA
Cnpy1	0.0466491	13.8608	196.944	0.0703793	0.943892	NA
Gm19457	0.0546514	13.9994	196.597	0.0712088	0.943232	NA
Gm24436	0.0546514	13.9994	196.597	0.0712088	0.943232	NA
Gm42552	0.0546514	13.9994	196.597	0.0712088	0.943232	NA
Gm43092	0.0466491	13.8608	196.944	0.0703793	0.943892	NA
Gm10440	0.0466491	13.8608	196.944	0.0703793	0.943892	NA
Gm43393	0.0546514	13.9994	196.597	0.0712088	0.943232	NA
Gm42861	0.0546514	13.9994	196.597	0.0712088	0.943232	NA
Gm8182	0.0546514	13.9994	196.597	0.0712088	0.943232	NA
Gm43840	0.0466491	13.8608	196.944	0.0703793	0.943892	NA
Gm42665	0.0546514	13.9994	196.597	0.0712088	0.943232	NA
Ugt2b36	0.0466491	13.8608	196.944	0.0703793	0.943892	NA
Gm24314	0.0546514	13.9994	196.597	0.0712088	0.943232	NA
Gm7337	0.0466491	13.8608	196.944	0.0703793	0.943892	NA
Cxcl15	0.0466491	13.8608	196.944	0.0703793	0.943892	NA
Gm23092	0.0466491	13.8608	196.944	0.0703793	0.943892	NA
2010109A12Rik	0.0546514	13.9994	196.597	0.0712088	0.943232	NA
Gm6502	0.0466491	13.8608	196.944	0.0703793	0.943892	NA
Gm6348	0.0466491	13.8608	196.944	0.0703793	0.943892	NA
Gm18702	0.0466491	13.8608	196.944	0.0703793	0.943892	NA
Gm17937	0.0466491	13.8608	196.944	0.0703793	0.943892	NA
Gm43365	0.0466491	13.8608	196.944	0.0703793	0.943892	NA
Gm6583	0.0546514	13.9994	196.597	0.0712088	0.943232	NA
4930401G09Rik	0.0466491	13.8608	196.944	0.0703793	0.943892	NA
Gm29926	0.0546514	13.9994	196.597	0.0712088	0.943232	NA
Gm43785	0.0466491	13.8608	196.944	0.0703793	0.943892	NA
Gm43476	0.0466491	13.8608	196.944	0.0703793	0.943892	NA
Fzd10	0.0546514	13.9994	196.597	0.0712088	0.943232	NA
Gm42896	0.0546514	13.9994	196.597	0.0712088	0.943232	NA
Gm50474	0.0466491	13.8608	196.944	0.0703793	0.943892	NA
Fkbp6	0.0546514	13.9994	196.597	0.0712088	0.943232	NA
Gm42791	0.0546514	13.9994	196.597	0.0712088	0.943232	NA
Zar1l	0.0466491	13.8608	196.944	0.0703793	0.943892	NA
Vmn2r-ps26	0.0466491	13.8608	196.944	0.0703793	0.943892	NA
Vmn2r18	0.0466491	13.8608	196.944	0.0703793	0.943892	NA
Gm20619	0.0546514	13.9994	196.597	0.0712088	0.943232	NA
Gm19272	0.0466491	13.8608	196.944	0.0703793	0.943892	NA
Gm44039	0.0546514	13.9994	196.597	0.0712088	0.943232	NA
Gm18539	0.0546514	13.9994	196.597	0.0712088	0.943232	NA
Gm22910	0.0546514	13.9994	196.597	0.0712088	0.943232	NA
Mindy4	0.0466491	13.8608	196.944	0.0703793	0.943892	NA
Aqp1	0.0546514	13.9994	196.597	0.0712088	0.943232	NA
Igkv12-66	0.0466491	13.8608	196.944	0.0703793	0.943892	NA
Gm42958	0.0546514	13.9994	196.597	0.0712088	0.943232	NA
Gm44194	0.0466491	13.8608	196.944	0.0703793	0.943892	NA
Gm44386	0.0466491	13.8608	196.944	0.0703793	0.943892	NA
Gm20705	0.0466491	13.8608	196.944	0.0703793	0.943892	NA
Gm5314	0.0546514	13.9994	196.597	0.0712088	0.943232	NA
Gm43948	0.0546514	13.9994	196.597	0.0712088	0.943232	NA
Gm23365	0.0546514	13.9994	196.597	0.0712088	0.943232	NA
Gm44232	0.0466491	13.8608	196.944	0.0703793	0.943892	NA
Fancd2os	0.0466491	13.8608	196.944	0.0703793	0.943892	NA
Gm27703	0.0546514	13.9994	196.597	0.0712088	0.943232	NA
Vmn2r27	0.0466491	13.8608	196.944	0.0703793	0.943892	NA
Gm10415	0.0466491	13.8608	196.944	0.0703793	0.943892	NA
Gm44056	0.0466491	13.8608	196.944	0.0703793	0.943892	NA
Tead4	0.0546514	13.9994	196.597	0.0712088	0.943232	NA
Klrd1	0.0546514	13.9994	196.597	0.0712088	0.943232	NA
Klrk1	0.0546514	13.9994	196.597	0.0712088	0.943232	NA
Gm44527	0.0466491	13.8608	196.944	0.0703793	0.943892	NA
Gm21940	0.0466491	13.8608	196.944	0.0703793	0.943892	NA
Gm44133	0.0466491	13.8608	196.944	0.0703793	0.943892	NA
Gm44252	0.0546514	13.9994	196.597	0.0712088	0.943232	NA
Pbp2	0.0466491	13.8608	196.944	0.0703793	0.943892	NA
Gm44275	0.0546514	13.9994	196.597	0.0712088	0.943232	NA
Gm15762	0.0546514	13.9994	196.597	0.0712088	0.943232	NA
Cacng6	0.0546514	13.9994	196.597	0.0712088	0.943232	NA
Gm45148	0.0546514	13.9994	196.597	0.0712088	0.943232	NA
Zfp264	0.0466491	13.8608	196.944	0.0703793	0.943892	NA
Gm7651	0.0466491	13.8608	196.944	0.0703793	0.943892	NA
Gm18201	0.0466491	13.8608	196.944	0.0703793	0.943892	NA
Vmn1r69	0.0546514	13.9994	196.597	0.0712088	0.943232	NA
Vmn1r-ps50	0.0546514	13.9994	196.597	0.0712088	0.943232	NA
Gm7203	0.0466491	13.8608	196.944	0.0703793	0.943892	NA
Gm7789	0.0466491	13.8608	196.944	0.0703793	0.943892	NA
Gm7151	0.0466491	13.8608	196.944	0.0703793	0.943892	NA
Gm26248	0.0546514	13.9994	196.597	0.0712088	0.943232	NA
Gm34779	0.0466491	13.8608	196.944	0.0703793	0.943892	NA
Vmn1r83	0.0466491	13.8608	196.944	0.0703793	0.943892	NA
Vmn1r89	0.0466491	13.8608	196.944	0.0703793	0.943892	NA
Gm24909	0.0546514	13.9994	196.597	0.0712088	0.943232	NA
Psg-ps1	0.0546514	13.9994	196.597	0.0712088	0.943232	NA
Gm5155	0.0546514	13.9994	196.597	0.0712088	0.943232	NA
Vmn1r91	0.0466491	13.8608	196.944	0.0703793	0.943892	NA
Vmn1r172	0.0546514	13.9994	196.597	0.0712088	0.943232	NA
Gm44513	0.0546514	13.9994	196.597	0.0712088	0.943232	NA
Gm30146	0.0466491	13.8608	196.944	0.0703793	0.943892	NA
BC026762	0.0546514	13.9994	196.597	0.0712088	0.943232	NA
4932431P20Rik	0.0546514	13.9994	196.597	0.0712088	0.943232	NA
Gm29627	0.0546514	13.9994	196.597	0.0712088	0.943232	NA
Gm6669	0.0466491	13.8608	196.944	0.0703793	0.943892	NA
Gm5327	0.0466491	13.8608	196.944	0.0703793	0.943892	NA
Gm6818	0.0466491	13.8608	196.944	0.0703793	0.943892	NA
Vmn2r-ps54	0.0546514	13.9994	196.597	0.0712088	0.943232	NA
Vmn2r-ps57	0.0466491	13.8608	196.944	0.0703793	0.943892	NA
Gm5594	0.0466491	13.8608	196.944	0.0703793	0.943892	NA
Klk1b22	0.0466491	13.8608	196.944	0.0703793	0.943892	NA
Gm34272	0.0466491	13.8608	196.944	0.0703793	0.943892	NA
Gm17908	0.0466491	13.8608	196.944	0.0703793	0.943892	NA
Gm45098	0.0546514	13.9994	196.597	0.0712088	0.943232	NA
Cers3	0.0546514	13.9994	196.597	0.0712088	0.943232	NA
Gm45102	0.0466491	13.8608	196.944	0.0703793	0.943892	NA
Gm7693	0.0466491	13.8608	196.944	0.0703793	0.943892	NA
Gm27459	0.0546514	13.9994	196.597	0.0712088	0.943232	NA
3110009M11Rik	0.0466491	13.8608	196.944	0.0703793	0.943892	NA
Olfr306-ps1	0.0466491	13.8608	196.944	0.0703793	0.943892	NA
Olfr304	0.0466491	13.8608	196.944	0.0703793	0.943892	NA
Olfr303	0.0466491	13.8608	196.944	0.0703793	0.943892	NA
Gm15661	0.0546514	13.9994	196.597	0.0712088	0.943232	NA
Olfr554	0.0546514	13.9994	196.597	0.0712088	0.943232	NA
Olfr616	0.0466491	13.8608	196.944	0.0703793	0.943892	NA
Olfr693	0.0546514	13.9994	196.597	0.0712088	0.943232	NA
Platr28	0.0546514	13.9994	196.597	0.0712088	0.943232	NA
Olfr517	0.0546514	13.9994	196.597	0.0712088	0.943232	NA
Gm34225	0.0546514	13.9994	196.597	0.0712088	0.943232	NA
Pdilt	0.0546514	13.9994	196.597	0.0712088	0.943232	NA
Gm49368	0.0466491	13.8608	196.944	0.0703793	0.943892	NA
Olfr530	0.0466491	13.8608	196.944	0.0703793	0.943892	NA
Drd4	0.0466491	13.8608	196.944	0.0703793	0.943892	NA
Muc2	0.0466491	13.8608	196.944	0.0703793	0.943892	NA
Gm25635	0.0546514	13.9994	196.597	0.0712088	0.943232	NA
Gm48068	0.0466491	13.8608	196.944	0.0703793	0.943892	NA
Gm7584	0.0546514	13.9994	196.597	0.0712088	0.943232	NA
Olig3	0.0466491	13.8608	196.944	0.0703793	0.943892	NA
Gm40617	0.0466491	13.8608	196.944	0.0703793	0.943892	NA
Gm30534	0.0466491	13.8608	196.944	0.0703793	0.943892	NA
Gm30676	0.0466491	13.8608	196.944	0.0703793	0.943892	NA
Gm47687	0.0466491	13.8608	196.944	0.0703793	0.943892	NA
Gm29884	0.0466491	13.8608	196.944	0.0703793	0.943892	NA
Gm47332	0.0466491	13.8608	196.944	0.0703793	0.943892	NA
Gm47915	0.0466491	13.8608	196.944	0.0703793	0.943892	NA
1700023F02Rik	0.0466491	13.8608	196.944	0.0703793	0.943892	NA
Gm29774	0.0466491	13.8608	196.944	0.0703793	0.943892	NA
Gm5134	0.0466491	13.8608	196.944	0.0703793	0.943892	NA
Vmn2r81	0.0466491	13.8608	196.944	0.0703793	0.943892	NA
Gm25794	0.0466491	13.8608	196.944	0.0703793	0.943892	NA
Gm24019	0.0466491	13.8608	196.944	0.0703793	0.943892	NA
Grin3b	0.0546514	13.9994	196.597	0.0712088	0.943232	NA
Gm17249	0.0546514	13.9994	196.597	0.0712088	0.943232	NA
Gm48454	0.0546514	13.9994	196.597	0.0712088	0.943232	NA
Gm48474	0.0546514	13.9994	196.597	0.0712088	0.943232	NA
Gm48752	0.0546514	13.9994	196.597	0.0712088	0.943232	NA
Gm47719	0.0466491	13.8608	196.944	0.0703793	0.943892	NA
4930556N09Rik	0.0546514	13.9994	196.597	0.0712088	0.943232	NA
Gm47226	0.0466491	13.8608	196.944	0.0703793	0.943892	NA
Gm47532	0.0466491	13.8608	196.944	0.0703793	0.943892	NA
Gm40773	0.0466491	13.8608	196.944	0.0703793	0.943892	NA
Gm34045	0.0466491	13.8608	196.944	0.0703793	0.943892	NA
Gm38141	0.0546514	13.9994	196.597	0.0712088	0.943232	NA
Olfr821	0.0546514	13.9994	196.597	0.0712088	0.943232	NA
Gm45048	0.0546514	13.9994	196.597	0.0712088	0.943232	NA
4933430N04Rik	0.0546514	13.9994	196.597	0.0712088	0.943232	NA
BB014433	0.0466491	13.8608	196.944	0.0703793	0.943892	NA
Defb4	0.0466491	13.8608	196.944	0.0703793	0.943892	NA
Defa28	0.0466491	13.8608	196.944	0.0703793	0.943892	NA
B930018H19Rik	0.0466491	13.8608	196.944	0.0703793	0.943892	NA
Rpl31-ps23	0.0466491	13.8608	196.944	0.0703793	0.943892	NA
Gm45524	0.0466491	13.8608	196.944	0.0703793	0.943892	NA
Gm45366	0.0466491	13.8608	196.944	0.0703793	0.943892	NA
Gm45589	0.0546514	13.9994	196.597	0.0712088	0.943232	NA
Gm35713	0.0466491	13.8608	196.944	0.0703793	0.943892	NA
Gm45405	0.0466491	13.8608	196.944	0.0703793	0.943892	NA
Hapln4	0.0466491	13.8608	196.944	0.0703793	0.943892	NA
Gm35256	0.0546514	13.9994	196.597	0.0712088	0.943232	NA
Gm21817	0.0466491	13.8608	196.944	0.0703793	0.943892	NA
Gm15889	0.0466491	13.8608	196.944	0.0703793	0.943892	NA
Gm45750	0.0466491	13.8608	196.944	0.0703793	0.943892	NA
Ces2h	0.0466491	13.8608	196.944	0.0703793	0.943892	NA
Gm23627	0.0546514	13.9994	196.597	0.0712088	0.943232	NA
Gm22053	0.0466491	13.8608	196.944	0.0703793	0.943892	NA
Gm3895	0.0466491	13.8608	196.944	0.0703793	0.943892	NA
Gm48312	0.0466491	13.8608	196.944	0.0703793	0.943892	NA
Gm48321	0.0466491	13.8608	196.944	0.0703793	0.943892	NA
Gm41102	0.0466491	13.8608	196.944	0.0703793	0.943892	NA
Gm47907	0.0466491	13.8608	196.944	0.0703793	0.943892	NA
Itih3	0.0466491	13.8608	196.944	0.0703793	0.943892	NA
Gm22823	0.0466491	13.8608	196.944	0.0703793	0.943892	NA
Gm21154	0.0546514	13.9994	196.597	0.0712088	0.943232	NA
A530076I17Rik	0.0546514	13.9994	196.597	0.0712088	0.943232	NA
Olfr734	0.0546514	13.9994	196.597	0.0712088	0.943232	NA
Eddm3b	0.0546514	13.9994	196.597	0.0712088	0.943232	NA
Olfr221	0.0466491	13.8608	196.944	0.0703793	0.943892	NA
Trav14-2	0.0466491	13.8608	196.944	0.0703793	0.943892	NA
Rnf212b	0.0466491	13.8608	196.944	0.0703793	0.943892	NA
Gm6076	0.0546514	13.9994	196.597	0.0712088	0.943232	NA
Gm9086	0.0466491	13.8608	196.944	0.0703793	0.943892	NA
Gm27179	0.0466491	13.8608	196.944	0.0703793	0.943892	NA
4930429C20Rik	0.0546514	13.9994	196.597	0.0712088	0.943232	NA
Gm49165	0.0466491	13.8608	196.944	0.0703793	0.943892	NA
Gm49009	0.0546514	13.9994	196.597	0.0712088	0.943232	NA
Gm9748	0.0546514	13.9994	196.597	0.0712088	0.943232	NA
Gnb1-ps2	0.0466491	13.8608	196.944	0.0703793	0.943892	NA
Prr30	0.0466491	13.8608	196.944	0.0703793	0.943892	NA
Gm20167	0.0466491	13.8608	196.944	0.0703793	0.943892	NA
Mmp8	0.0466491	13.8608	196.944	0.0703793	0.943892	NA
Gm47333	0.0546514	13.9994	196.597	0.0712088	0.943232	NA
Gm18997	0.0466491	13.8608	196.944	0.0703793	0.943892	NA
Piwil4	0.0546514	13.9994	196.597	0.0712088	0.943232	NA
Gm15586	0.0466491	13.8608	196.944	0.0703793	0.943892	NA
Deup1	0.0466491	13.8608	196.944	0.0703793	0.943892	NA
Gm48856	0.0546514	13.9994	196.597	0.0712088	0.943232	NA
Olfr837	0.0466491	13.8608	196.944	0.0703793	0.943892	NA
Olfr848-ps1	0.0466491	13.8608	196.944	0.0703793	0.943892	NA
Olfr859	0.0466491	13.8608	196.944	0.0703793	0.943892	NA
Gm26231	0.0466491	13.8608	196.944	0.0703793	0.943892	NA
Gm26190	0.0546514	13.9994	196.597	0.0712088	0.943232	NA
Gm8106	0.0466491	13.8608	196.944	0.0703793	0.943892	NA
Olfr910	0.0466491	13.8608	196.944	0.0703793	0.943892	NA
Gm49380	0.0466491	13.8608	196.944	0.0703793	0.943892	NA
Apoa4	0.0466491	13.8608	196.944	0.0703793	0.943892	NA
Gm31432	0.0546514	13.9994	196.597	0.0712088	0.943232	NA
A730065G17Rik	0.0546514	13.9994	196.597	0.0712088	0.943232	NA
Gm10655	0.0466491	13.8608	196.944	0.0703793	0.943892	NA
Lctl	0.0546514	13.9994	196.597	0.0712088	0.943232	NA
A430027C01Rik	0.0466491	13.8608	196.944	0.0703793	0.943892	NA
Gm7863	0.0546514	13.9994	196.597	0.0712088	0.943232	NA
Mlip	0.0466491	13.8608	196.944	0.0703793	0.943892	NA
Gm10639	0.0466491	13.8608	196.944	0.0703793	0.943892	NA
Ddx43	0.0466491	13.8608	196.944	0.0703793	0.943892	NA
Ube2cbp	0.0466491	13.8608	196.944	0.0703793	0.943892	NA
Gm37375	0.0466491	13.8608	196.944	0.0703793	0.943892	NA
Gm37374	0.0546514	13.9994	196.597	0.0712088	0.943232	NA
Gm20537	0.0546514	13.9994	196.597	0.0712088	0.943232	NA
Gm3121	0.0546514	13.9994	196.597	0.0712088	0.943232	NA
Gm19721	0.0466491	13.8608	196.944	0.0703793	0.943892	NA
Gm36367	0.0546514	13.9994	196.597	0.0712088	0.943232	NA
Gm9487	0.0466491	13.8608	196.944	0.0703793	0.943892	NA
Gm47062	0.0466491	13.8608	196.944	0.0703793	0.943892	NA
Gm2774	0.0546514	13.9994	196.597	0.0712088	0.943232	NA
Gm11980	0.0466491	13.8608	196.944	0.0703793	0.943892	NA
Fbxo48	0.0466491	13.8608	196.944	0.0703793	0.943892	NA
Efemp1	0.0546514	13.9994	196.597	0.0712088	0.943232	NA
Stc2	0.0466491	13.8608	196.944	0.0703793	0.943892	NA
Gm12160	0.0466491	13.8608	196.944	0.0703793	0.943892	NA
Gm12161	0.0466491	13.8608	196.944	0.0703793	0.943892	NA
Rpl9-ps2	0.0466491	13.8608	196.944	0.0703793	0.943892	NA
Tgtp1	0.0466491	13.8608	196.944	0.0703793	0.943892	NA
Tgtp2	0.0466491	13.8608	196.944	0.0703793	0.943892	NA
Olfr1393	0.0546514	13.9994	196.597	0.0712088	0.943232	NA
Olfr1392	0.0546514	13.9994	196.597	0.0712088	0.943232	NA
Olfr1381	0.0466491	13.8608	196.944	0.0703793	0.943892	NA
Gm25426	0.0466491	13.8608	196.944	0.0703793	0.943892	NA
Gm12249	0.0466491	13.8608	196.944	0.0703793	0.943892	NA
Olfr317	0.0466491	13.8608	196.944	0.0703793	0.943892	NA
Gm12623	0.0466491	13.8608	196.944	0.0703793	0.943892	NA
Gm12626	0.0466491	13.8608	196.944	0.0703793	0.943892	NA
Gm12620	0.0466491	13.8608	196.944	0.0703793	0.943892	NA
Gm12295	0.0466491	13.8608	196.944	0.0703793	0.943892	NA
Mir467f	0.0546514	13.9994	196.597	0.0712088	0.943232	NA
Chrne	0.0546514	13.9994	196.597	0.0712088	0.943232	NA
Gm12324	0.0466491	13.8608	196.944	0.0703793	0.943892	NA
Zfp735	0.0466491	13.8608	196.944	0.0703793	0.943892	NA
Olfr389	0.0466491	13.8608	196.944	0.0703793	0.943892	NA
Olfr410	0.0466491	13.8608	196.944	0.0703793	0.943892	NA
Olfr411	0.0466491	13.8608	196.944	0.0703793	0.943892	NA
Wfdc18	0.0546514	13.9994	196.597	0.0712088	0.943232	NA
Gm11479	0.0546514	13.9994	196.597	0.0712088	0.943232	NA
Gm11509	0.0466491	13.8608	196.944	0.0703793	0.943892	NA
Ppp1r1b	0.0466491	13.8608	196.944	0.0703793	0.943892	NA
Krt24	0.0466491	13.8608	196.944	0.0703793	0.943892	NA
Gm14193	0.0466491	13.8608	196.944	0.0703793	0.943892	NA
Krtap4-9	0.0466491	13.8608	196.944	0.0703793	0.943892	NA
Asb16	0.0466491	13.8608	196.944	0.0703793	0.943892	NA
Gm11753	0.0546514	13.9994	196.597	0.0712088	0.943232	NA
Gm26956	0.0546514	13.9994	196.597	0.0712088	0.943232	NA
Gm25483	0.0466491	13.8608	196.944	0.0703793	0.943892	NA
Gm18880	0.0466491	13.8608	196.944	0.0703793	0.943892	NA
Gm32699	0.0466491	13.8608	196.944	0.0703793	0.943892	NA
Vmn1r-ps109	0.0466491	13.8608	196.944	0.0703793	0.943892	NA
Vmn1r-ps116	0.0466491	13.8608	196.944	0.0703793	0.943892	NA
Scgn	0.0546514	13.9994	196.597	0.0712088	0.943232	NA
Prl3b1	0.0466491	13.8608	196.944	0.0703793	0.943892	NA
Gm18881	0.0546514	13.9994	196.597	0.0712088	0.943232	NA
Gm11371	0.0466491	13.8608	196.944	0.0703793	0.943892	NA
Gm11372	0.0466491	13.8608	196.944	0.0703793	0.943892	NA
Fgfr4	0.0546514	13.9994	196.597	0.0712088	0.943232	NA
Spata31d1b	0.0466491	13.8608	196.944	0.0703793	0.943892	NA
Gm48396	0.0466491	13.8608	196.944	0.0703793	0.943892	NA
Gm31218	0.0546514	13.9994	196.597	0.0712088	0.943232	NA
Vmn2r-ps97	0.0466491	13.8608	196.944	0.0703793	0.943892	NA
Gm3963	0.0466491	13.8608	196.944	0.0703793	0.943892	NA
Gm8371	0.0466491	13.8608	196.944	0.0703793	0.943892	NA
5430425K12Rik	0.0546514	13.9994	196.597	0.0712088	0.943232	NA
F2r	0.0546514	13.9994	196.597	0.0712088	0.943232	NA
Gm47014	0.0546514	13.9994	196.597	0.0712088	0.943232	NA
Gm47914	0.0466491	13.8608	196.944	0.0703793	0.943892	NA
Gm48898	0.0466491	13.8608	196.944	0.0703793	0.943892	NA
4930448C13Rik	0.0546514	13.9994	196.597	0.0712088	0.943232	NA
Gm19084	0.0546514	13.9994	196.597	0.0712088	0.943232	NA
Gm47878	0.0466491	13.8608	196.944	0.0703793	0.943892	NA
Gm48808	0.0466491	13.8608	196.944	0.0703793	0.943892	NA
Pax9	0.0466491	13.8608	196.944	0.0703793	0.943892	NA
Gm5185	0.0466491	13.8608	196.944	0.0703793	0.943892	NA
Rpl7a-ps1	0.0546514	13.9994	196.597	0.0712088	0.943232	NA
Gm46355	0.0466491	13.8608	196.944	0.0703793	0.943892	NA
Six1	0.0466491	13.8608	196.944	0.0703793	0.943892	NA
Gm48242	0.0466491	13.8608	196.944	0.0703793	0.943892	NA
Gm17138	0.0466491	13.8608	196.944	0.0703793	0.943892	NA
Gm21039	0.0466491	13.8608	196.944	0.0703793	0.943892	NA
Tshr	0.0546514	13.9994	196.597	0.0712088	0.943232	NA
Gm2398	0.0466491	13.8608	196.944	0.0703793	0.943892	NA
Gm37019	0.0466491	13.8608	196.944	0.0703793	0.943892	NA
Mif-ps7	0.0546514	13.9994	196.597	0.0712088	0.943232	NA
Gm2245	0.0546514	13.9994	196.597	0.0712088	0.943232	NA
9230109A22Rik	0.0546514	13.9994	196.597	0.0712088	0.943232	NA
Erich5	0.0546514	13.9994	196.597	0.0712088	0.943232	NA
Gm24098	0.0466491	13.8608	196.944	0.0703793	0.943892	NA
Gm49253	0.0466491	13.8608	196.944	0.0703793	0.943892	NA
Gm7595	0.0466491	13.8608	196.944	0.0703793	0.943892	NA
Gm5673	0.0546514	13.9994	196.597	0.0712088	0.943232	NA
Gm16006	0.0466491	13.8608	196.944	0.0703793	0.943892	NA
Gml	0.0546514	13.9994	196.597	0.0712088	0.943232	NA
Gm9568	0.0466491	13.8608	196.944	0.0703793	0.943892	NA
Klhdc7b	0.0466491	13.8608	196.944	0.0703793	0.943892	NA
Gm49506	0.0546514	13.9994	196.597	0.0712088	0.943232	NA
Wnt10b	0.0466491	13.8608	196.944	0.0703793	0.943892	NA
Ankrd33	0.0466491	13.8608	196.944	0.0703793	0.943892	NA
Rpl39l	0.0466491	13.8608	196.944	0.0703793	0.943892	NA
Gm19571	0.0466491	13.8608	196.944	0.0703793	0.943892	NA
Gm15868	0.0546514	13.9994	196.597	0.0712088	0.943232	NA
Gm5404	0.0466491	13.8608	196.944	0.0703793	0.943892	NA
Gm6048	0.0546514	13.9994	196.597	0.0712088	0.943232	NA
Tmem207	0.0546514	13.9994	196.597	0.0712088	0.943232	NA
BC016579	0.0466491	13.8608	196.944	0.0703793	0.943892	NA
Olfr197	0.0466491	13.8608	196.944	0.0703793	0.943892	NA
Olfr204	0.0466491	13.8608	196.944	0.0703793	0.943892	NA
Gm33912	0.0466491	13.8608	196.944	0.0703793	0.943892	NA
1700041M19Rik	0.0466491	13.8608	196.944	0.0703793	0.943892	NA
Gm25908	0.0466491	13.8608	196.944	0.0703793	0.943892	NA
Gm49626	0.0546514	13.9994	196.597	0.0712088	0.943232	NA
Slc22a1	0.0466491	13.8608	196.944	0.0703793	0.943892	NA
Gm5091	0.0546514	13.9994	196.597	0.0712088	0.943232	NA
Vmn2r107	0.0546514	13.9994	196.597	0.0712088	0.943232	NA
Gm32892	0.0546514	13.9994	196.597	0.0712088	0.943232	NA
Kremen2	0.0466491	13.8608	196.944	0.0703793	0.943892	NA
Gm49864	0.0466491	13.8608	196.944	0.0703793	0.943892	NA
Gm17572	0.0466491	13.8608	196.944	0.0703793	0.943892	NA
A530088E08Rik	0.0466491	13.8608	196.944	0.0703793	0.943892	NA
H2-Oa	0.0466491	13.8608	196.944	0.0703793	0.943892	NA
Gm15331	0.0466491	13.8608	196.944	0.0703793	0.943892	NA
Gm20546	0.0466491	13.8608	196.944	0.0703793	0.943892	NA
H2-M9	0.0546514	13.9994	196.597	0.0712088	0.943232	NA
Olfr756-ps1	0.0466491	13.8608	196.944	0.0703793	0.943892	NA
Olfr122	0.0466491	13.8608	196.944	0.0703793	0.943892	NA
Gm29748	0.0546514	13.9994	196.597	0.0712088	0.943232	NA
Gm49850	0.0546514	13.9994	196.597	0.0712088	0.943232	NA
Gm49872	0.0546514	13.9994	196.597	0.0712088	0.943232	NA
B430306N03Rik	0.0546514	13.9994	196.597	0.0712088	0.943232	NA
Gm6934	0.0466491	13.8608	196.944	0.0703793	0.943892	NA
Gm19585	0.0546514	13.9994	196.597	0.0712088	0.943232	NA
Txndc2	0.0466491	13.8608	196.944	0.0703793	0.943892	NA
Gm4561	0.0466491	13.8608	196.944	0.0703793	0.943892	NA
Togaram2	0.0466491	13.8608	196.944	0.0703793	0.943892	NA
Gm49877	0.0546514	13.9994	196.597	0.0712088	0.943232	NA
Galm	0.0466491	13.8608	196.944	0.0703793	0.943892	NA
Six3	0.0546514	13.9994	196.597	0.0712088	0.943232	NA
Gm28331	0.0546514	13.9994	196.597	0.0712088	0.943232	NA
Gm29329	0.0546514	13.9994	196.597	0.0712088	0.943232	NA
Gm28489	0.0466491	13.8608	196.944	0.0703793	0.943892	NA
Gm28211	0.0466491	13.8608	196.944	0.0703793	0.943892	NA
Gm21647	0.0546514	13.9994	196.597	0.0712088	0.943232	NA
Gm29073	0.0546514	13.9994	196.597	0.0712088	0.943232	NA
Gm29647	0.0466491	13.8608	196.944	0.0703793	0.943892	NA
Gm29211	0.0546514	13.9994	196.597	0.0712088	0.943232	NA
Gm28553	0.0466491	13.8608	196.944	0.0703793	0.943892	NA
Gm20923	0.0466491	13.8608	196.944	0.0703793	0.943892	NA
Gm21758	0.0466491	13.8608	196.944	0.0703793	0.943892	NA
Gm21497	0.0466491	13.8608	196.944	0.0703793	0.943892	NA
Gm21627	0.0466491	13.8608	196.944	0.0703793	0.943892	NA
Gm21171	0.0466491	13.8608	196.944	0.0703793	0.943892	NA
Gm21114	0.0466491	13.8608	196.944	0.0703793	0.943892	NA
Gm20818	0.0546514	13.9994	196.597	0.0712088	0.943232	NA
Gm28824	0.0546514	13.9994	196.597	0.0712088	0.943232	NA
Gm20808	0.0466491	13.8608	196.944	0.0703793	0.943892	NA
Gm21248	0.0466491	13.8608	196.944	0.0703793	0.943892	NA
Gm21760	0.0466491	13.8608	196.944	0.0703793	0.943892	NA
Gm20791	0.0466491	13.8608	196.944	0.0703793	0.943892	NA
Gm29472	0.0546514	13.9994	196.597	0.0712088	0.943232	NA
Gm21477	0.0466491	13.8608	196.944	0.0703793	0.943892	NA
Gm21294	0.0466491	13.8608	196.944	0.0703793	0.943892	NA
Gm7497	0.0466491	13.8608	196.944	0.0703793	0.943892	NA
Gm50093	0.0466491	13.8608	196.944	0.0703793	0.943892	NA
Gm29992	0.0546514	13.9994	196.597	0.0712088	0.943232	NA
Gm20096	0.0546514	13.9994	196.597	0.0712088	0.943232	NA
Gm10545	0.0466491	13.8608	196.944	0.0703793	0.943892	NA
Pcdh12	0.0466491	13.8608	196.944	0.0703793	0.943892	NA
Spink5	0.0466491	13.8608	196.944	0.0703793	0.943892	NA
Gm4230	0.0546514	13.9994	196.597	0.0712088	0.943232	NA
Gm18217	0.0546514	13.9994	196.597	0.0712088	0.943232	NA
Gm4951	0.0466491	13.8608	196.944	0.0703793	0.943892	NA
F830016B08Rik	0.0466491	13.8608	196.944	0.0703793	0.943892	NA
9030625G05Rik	0.0466491	13.8608	196.944	0.0703793	0.943892	NA
Zbtb7c	0.0466491	13.8608	196.944	0.0703793	0.943892	NA
Katnal2	0.0466491	13.8608	196.944	0.0703793	0.943892	NA
4930445N18Rik	0.0546514	13.9994	196.597	0.0712088	0.943232	NA
Gm2106	0.0466491	13.8608	196.944	0.0703793	0.943892	NA
Ms4a3	0.0546514	13.9994	196.597	0.0712088	0.943232	NA
Gm25443	0.0546514	13.9994	196.597	0.0712088	0.943232	NA
Olfr1491	0.0466491	13.8608	196.944	0.0703793	0.943892	NA
Gm50134	0.0466491	13.8608	196.944	0.0703793	0.943892	NA
C330002G04Rik	0.0466491	13.8608	196.944	0.0703793	0.943892	NA
Mamdc2	0.0466491	13.8608	196.944	0.0703793	0.943892	NA
Gm50300	0.0466491	13.8608	196.944	0.0703793	0.943892	NA
Gm48775	0.0546514	13.9994	196.597	0.0712088	0.943232	NA
Gm35554	0.0546514	13.9994	196.597	0.0712088	0.943232	NA
Gm29946	0.0466491	13.8608	196.944	0.0703793	0.943892	NA
Gm8988	0.0546514	13.9994	196.597	0.0712088	0.943232	NA
Gm5248	0.0466491	13.8608	196.944	0.0703793	0.943892	NA
Gm50147	0.0466491	13.8608	196.944	0.0703793	0.943892	NA
Gm35460	0.0466491	13.8608	196.944	0.0703793	0.943892	NA
Ppnr	0.0466491	13.8608	196.944	0.0703793	0.943892	NA
Gm17197	0.0546514	13.9994	196.597	0.0712088	0.943232	NA
Gm16277	0.0466491	13.8608	196.944	0.0703793	0.943892	NA
AC125149.3	0.0466491	13.8608	196.944	0.0703793	0.943892	NA
Gm6195	0.0367788	13.6563	197.459	0.0691598	0.944862	NA
Gm37400	0.0633112	14.1301	196.271	0.0719926	0.942608	NA
Gm9947	0.0633112	14.1301	196.271	0.0719926	0.942608	NA
Gm7634	0.0633112	14.1301	196.271	0.0719926	0.942608	NA
Gm28341	0.0633112	14.1301	196.271	0.0719926	0.942608	NA
Gm26607	0.0633112	14.1301	196.271	0.0719926	0.942608	NA
Gm5266	0.0367788	13.6563	197.459	0.0691598	0.944862	NA
Gm33280	0.0633112	14.1301	196.271	0.0719926	0.942608	NA
Gm33533	0.123097	14.7457	194.757	0.0757135	0.939647	NA
F830112A20Rik	0.0633112	14.1301	196.271	0.0719926	0.942608	NA
Gm37707	0.0367788	13.6563	197.459	0.0691598	0.944862	NA
Gm29670	0.0633112	14.1301	196.271	0.0719926	0.942608	NA
Aox2	0.0367788	13.6563	197.459	0.0691598	0.944862	NA
Gm19335	0.0633112	14.1301	196.271	0.0719926	0.942608	NA
Gm37902	0.123097	14.7457	194.757	0.0757135	0.939647	NA
Chrnd	0.0633112	14.1301	196.271	0.0719926	0.942608	NA
Mlph	0.0633112	14.1301	196.271	0.0719926	0.942608	NA
4930440C22Rik	0.0633112	14.1301	196.271	0.0719926	0.942608	NA
Slco6c1	0.123097	14.7457	194.757	0.0757135	0.939647	NA
Gm28362	0.0633112	14.1301	196.271	0.0719926	0.942608	NA
Gm8321	0.0633112	14.1301	196.271	0.0719926	0.942608	NA
Gm18875	0.0633112	14.1301	196.271	0.0719926	0.942608	NA
Chit1	0.0633112	14.1301	196.271	0.0719926	0.942608	NA
Gm37470	0.123097	14.7457	194.757	0.0757135	0.939647	NA
Rgs16	0.0367788	13.6563	197.459	0.0691598	0.944862	NA
BC034090	0.123097	14.7457	194.757	0.0757135	0.939647	NA
A430050A11Rik	0.0633112	14.1301	196.271	0.0719926	0.942608	NA
Tnfsf4	0.0633112	14.1301	196.271	0.0719926	0.942608	NA
Gm37390	0.0633112	14.1301	196.271	0.0719926	0.942608	NA
Ccdc121	0.0633112	14.1301	196.271	0.0719926	0.942608	NA
Gm37491	0.0367788	13.6563	197.459	0.0691598	0.944862	NA
Gm15509	0.123097	14.7457	194.757	0.0757135	0.939647	NA
Gm24092	0.123097	14.7457	194.757	0.0757135	0.939647	NA
Gm32200	0.123097	14.7457	194.757	0.0757135	0.939647	NA
Mir205hg	0.0633112	14.1301	196.271	0.0719926	0.942608	NA
Gm21362	0.0367788	13.6563	197.459	0.0691598	0.944862	NA
Gm13391	0.0633112	14.1301	196.271	0.0719926	0.942608	NA
Gm37766	0.0633112	14.1301	196.271	0.0719926	0.942608	NA
Clic3	0.0367788	13.6563	197.459	0.0691598	0.944862	NA
Olfr353	0.0367788	13.6563	197.459	0.0691598	0.944862	NA
Olfr360	0.0633112	14.1301	196.271	0.0719926	0.942608	NA
Gm25959	0.123097	14.7457	194.757	0.0757135	0.939647	NA
Gm13526	0.0367788	13.6563	197.459	0.0691598	0.944862	NA
Gm13535	0.123097	14.7457	194.757	0.0757135	0.939647	NA
Gm33594	0.123097	14.7457	194.757	0.0757135	0.939647	NA
Gm25960	0.123097	14.7457	194.757	0.0757135	0.939647	NA
Fsip2	0.0633112	14.1301	196.271	0.0719926	0.942608	NA
AL928616.2	0.0633112	14.1301	196.271	0.0719926	0.942608	NA
Gm13733	0.0633112	14.1301	196.271	0.0719926	0.942608	NA
Nlk-ps1	0.0367788	13.6563	197.459	0.0691598	0.944862	NA
Olfr1228	0.0633112	14.1301	196.271	0.0719926	0.942608	NA
Olfr1506	0.0633112	14.1301	196.271	0.0719926	0.942608	NA
Gm1335	0.0633112	14.1301	196.271	0.0719926	0.942608	NA
Gm17076	0.123097	14.7457	194.757	0.0757135	0.939647	NA
Gm13874	0.123097	14.7457	194.757	0.0757135	0.939647	NA
Olfr1276	0.0633112	14.1301	196.271	0.0719926	0.942608	NA
Mir674	0.0367788	13.6563	197.459	0.0691598	0.944862	NA
1700054M17Rik	0.0367788	13.6563	197.459	0.0691598	0.944862	NA
Rad51	0.0633112	14.1301	196.271	0.0719926	0.942608	NA
Gm23814	0.0633112	14.1301	196.271	0.0719926	0.942608	NA
Pla2g4f	0.0633112	14.1301	196.271	0.0719926	0.942608	NA
Epb42	0.0633112	14.1301	196.271	0.0719926	0.942608	NA
Gm14095	0.0633112	14.1301	196.271	0.0719926	0.942608	NA
Gm14061	0.0633112	14.1301	196.271	0.0719926	0.942608	NA
Bpifa6	0.0367788	13.6563	197.459	0.0691598	0.944862	NA
Bpifb9b	0.123097	14.7457	194.757	0.0757135	0.939647	NA
Bpi	0.0633112	14.1301	196.271	0.0719926	0.942608	NA
Emilin3	0.0633112	14.1301	196.271	0.0719926	0.942608	NA
Gm5270	0.0367788	13.6563	197.459	0.0691598	0.944862	NA
Gm14397	0.123097	14.7457	194.757	0.0757135	0.939647	NA
Gm22355	0.123097	14.7457	194.757	0.0757135	0.939647	NA
Pmepa1os	0.123097	14.7457	194.757	0.0757135	0.939647	NA
Gm14365	0.0367788	13.6563	197.459	0.0691598	0.944862	NA
Slc6a14	0.0633112	14.1301	196.271	0.0719926	0.942608	NA
Gm28269	0.0367788	13.6563	197.459	0.0691598	0.944862	NA
Snora69	0.0633112	14.1301	196.271	0.0719926	0.942608	NA
Sh2d1a	0.123097	14.7457	194.757	0.0757135	0.939647	NA
Gm14588	0.0633112	14.1301	196.271	0.0719926	0.942608	NA
Gm14605	0.0633112	14.1301	196.271	0.0719926	0.942608	NA
Gm14652	0.0633112	14.1301	196.271	0.0719926	0.942608	NA
Gm7916	0.0367788	13.6563	197.459	0.0691598	0.944862	NA
Gm25412	0.0633112	14.1301	196.271	0.0719926	0.942608	NA
Gm14659	0.0367788	13.6563	197.459	0.0691598	0.944862	NA
Gm14676	0.0367788	13.6563	197.459	0.0691598	0.944862	NA
F630028O10Rik	0.0633112	14.1301	196.271	0.0719926	0.942608	NA
Gm9060	0.0633112	14.1301	196.271	0.0719926	0.942608	NA
Gm14828	0.0367788	13.6563	197.459	0.0691598	0.944862	NA
Gm9109	0.0633112	14.1301	196.271	0.0719926	0.942608	NA
Gm9157	0.0633112	14.1301	196.271	0.0719926	0.942608	NA
Gm14882	0.0633112	14.1301	196.271	0.0719926	0.942608	NA
Mir7093	0.123097	14.7457	194.757	0.0757135	0.939647	NA
Rtl9	0.0633112	14.1301	196.271	0.0719926	0.942608	NA
Gm6441	0.0367788	13.6563	197.459	0.0691598	0.944862	NA
Gja6	0.123097	14.7457	194.757	0.0757135	0.939647	NA
Gm23901	0.123097	14.7457	194.757	0.0757135	0.939647	NA
1700008P02Rik	0.0633112	14.1301	196.271	0.0719926	0.942608	NA
Gm1527	0.123097	14.7457	194.757	0.0757135	0.939647	NA
Gm38197	0.123097	14.7457	194.757	0.0757135	0.939647	NA
Gm12584	0.0633112	14.1301	196.271	0.0719926	0.942608	NA
Gm5274	0.0367788	13.6563	197.459	0.0691598	0.944862	NA
Gm42901	0.123097	14.7457	194.757	0.0757135	0.939647	NA
Aadac	0.123097	14.7457	194.757	0.0757135	0.939647	NA
A330015K06Rik	0.0633112	14.1301	196.271	0.0719926	0.942608	NA
Gask1b	0.0367788	13.6563	197.459	0.0691598	0.944862	NA
Gm21956	0.0367788	13.6563	197.459	0.0691598	0.944862	NA
S100a14	0.0633112	14.1301	196.271	0.0719926	0.942608	NA
Tdpoz1	0.123097	14.7457	194.757	0.0757135	0.939647	NA
Gm9124	0.123097	14.7457	194.757	0.0757135	0.939647	NA
Gm9131	0.123097	14.7457	194.757	0.0757135	0.939647	NA
Spopfm3	0.123097	14.7457	194.757	0.0757135	0.939647	NA
Gm38411	0.0633112	14.1301	196.271	0.0719926	0.942608	NA
Reg4	0.0367788	13.6563	197.459	0.0691598	0.944862	NA
Gm9678	0.123097	14.7457	194.757	0.0757135	0.939647	NA
Gm43024	0.0367788	13.6563	197.459	0.0691598	0.944862	NA
Gm43465	0.123097	14.7457	194.757	0.0757135	0.939647	NA
Gm42701	0.123097	14.7457	194.757	0.0757135	0.939647	NA
Gm38412	0.0633112	14.1301	196.271	0.0719926	0.942608	NA
Gm6522	0.123097	14.7457	194.757	0.0757135	0.939647	NA
Gm12501	0.0367788	13.6563	197.459	0.0691598	0.944862	NA
Gm9314	0.123097	14.7457	194.757	0.0757135	0.939647	NA
Gm26137	0.123097	14.7457	194.757	0.0757135	0.939647	NA
Gm22066	0.0367788	13.6563	197.459	0.0691598	0.944862	NA
A430072C10Rik	0.0633112	14.1301	196.271	0.0719926	0.942608	NA
Slc9b1	0.123097	14.7457	194.757	0.0757135	0.939647	NA
Gm32754	0.0367788	13.6563	197.459	0.0691598	0.944862	NA
Clca4b	0.123097	14.7457	194.757	0.0757135	0.939647	NA
Gm5149	0.123097	14.7457	194.757	0.0757135	0.939647	NA
Gm43617	0.0633112	14.1301	196.271	0.0719926	0.942608	NA
Gm43400	0.0633112	14.1301	196.271	0.0719926	0.942608	NA
Gm20752	0.0633112	14.1301	196.271	0.0719926	0.942608	NA
Gm11783	0.0367788	13.6563	197.459	0.0691598	0.944862	NA
Gm11840	0.0633112	14.1301	196.271	0.0719926	0.942608	NA
Gm24317	0.0633112	14.1301	196.271	0.0719926	0.942608	NA
Gm11869	0.0633112	14.1301	196.271	0.0719926	0.942608	NA
Ccdc180	0.123097	14.7457	194.757	0.0757135	0.939647	NA
Gm12511	0.0367788	13.6563	197.459	0.0691598	0.944862	NA
Hmgb1-rs18	0.0367788	13.6563	197.459	0.0691598	0.944862	NA
Gm11255	0.0633112	14.1301	196.271	0.0719926	0.942608	NA
Gm12645	0.0633112	14.1301	196.271	0.0719926	0.942608	NA
C87499	0.0633112	14.1301	196.271	0.0719926	0.942608	NA
Gm26154	0.123097	14.7457	194.757	0.0757135	0.939647	NA
Tctex1d1	0.0633112	14.1301	196.271	0.0719926	0.942608	NA
Gm25123	0.123097	14.7457	194.757	0.0757135	0.939647	NA
Gm37817	0.0633112	14.1301	196.271	0.0719926	0.942608	NA
Mir7227	0.0367788	13.6563	197.459	0.0691598	0.944862	NA
Gm13043	0.0633112	14.1301	196.271	0.0719926	0.942608	NA
Gm13057	0.0633112	14.1301	196.271	0.0719926	0.942608	NA
Gm13104	0.0633112	14.1301	196.271	0.0719926	0.942608	NA
Gm13239	0.0633112	14.1301	196.271	0.0719926	0.942608	NA
Gm13172	0.0633112	14.1301	196.271	0.0719926	0.942608	NA
Actrt2	0.0367788	13.6563	197.459	0.0691598	0.944862	NA
Wdr46-ps	0.0633112	14.1301	196.271	0.0719926	0.942608	NA
Gm43577	0.0633112	14.1301	196.271	0.0719926	0.942608	NA
Gm42718	0.0633112	14.1301	196.271	0.0719926	0.942608	NA
Gm4960	0.0633112	14.1301	196.271	0.0719926	0.942608	NA
Gm30835	0.0633112	14.1301	196.271	0.0719926	0.942608	NA
Gm8874	0.0367788	13.6563	197.459	0.0691598	0.944862	NA
Gm8891	0.0633112	14.1301	196.271	0.0719926	0.942608	NA
Gm8920	0.0367788	13.6563	197.459	0.0691598	0.944862	NA
Gm17019	0.0633112	14.1301	196.271	0.0719926	0.942608	NA
Gm21149	0.0633112	14.1301	196.271	0.0719926	0.942608	NA
4930519H02Rik	0.0633112	14.1301	196.271	0.0719926	0.942608	NA
Gm3510	0.0367788	13.6563	197.459	0.0691598	0.944862	NA
Galntl5	0.123097	14.7457	194.757	0.0757135	0.939647	NA
Poln	0.0367788	13.6563	197.459	0.0691598	0.944862	NA
Gm15866	0.123097	14.7457	194.757	0.0757135	0.939647	NA
Gm42428	0.0633112	14.1301	196.271	0.0719926	0.942608	NA
4930431F12Rik	0.0367788	13.6563	197.459	0.0691598	0.944862	NA
Gm43395	0.0367788	13.6563	197.459	0.0691598	0.944862	NA
Gm43415	0.123097	14.7457	194.757	0.0757135	0.939647	NA
Spink2	0.0633112	14.1301	196.271	0.0719926	0.942608	NA
Mir5098	0.0633112	14.1301	196.271	0.0719926	0.942608	NA
Tmprss11e	0.123097	14.7457	194.757	0.0757135	0.939647	NA
Npffr2	0.0633112	14.1301	196.271	0.0719926	0.942608	NA
Gm35394	0.0633112	14.1301	196.271	0.0719926	0.942608	NA
Gm42141	0.0633112	14.1301	196.271	0.0719926	0.942608	NA
Mir7028	0.0633112	14.1301	196.271	0.0719926	0.942608	NA
Hnf1a	0.0367788	13.6563	197.459	0.0691598	0.944862	NA
Gm42879	0.0633112	14.1301	196.271	0.0719926	0.942608	NA
Gm16035	0.0633112	14.1301	196.271	0.0719926	0.942608	NA
Gm6309	0.0633112	14.1301	196.271	0.0719926	0.942608	NA
Gm6370	0.0633112	14.1301	196.271	0.0719926	0.942608	NA
4930449I24Rik	0.0633112	14.1301	196.271	0.0719926	0.942608	NA
Gm3402	0.0633112	14.1301	196.271	0.0719926	0.942608	NA
Gm3404	0.0633112	14.1301	196.271	0.0719926	0.942608	NA
Gm3409	0.0633112	14.1301	196.271	0.0719926	0.942608	NA
Gm3415	0.0633112	14.1301	196.271	0.0719926	0.942608	NA
Rps10-ps4	0.123097	14.7457	194.757	0.0757135	0.939647	NA
Gm8675	0.0633112	14.1301	196.271	0.0719926	0.942608	NA
Tfpi2	0.0633112	14.1301	196.271	0.0719926	0.942608	NA
Gm27190	0.0633112	14.1301	196.271	0.0719926	0.942608	NA
Gm15581	0.123097	14.7457	194.757	0.0757135	0.939647	NA
Gm25021	0.0633112	14.1301	196.271	0.0719926	0.942608	NA
Gm13860	0.0633112	14.1301	196.271	0.0719926	0.942608	NA
Rab19	0.0633112	14.1301	196.271	0.0719926	0.942608	NA
Olfr437	0.0367788	13.6563	197.459	0.0691598	0.944862	NA
Gm6443	0.0367788	13.6563	197.459	0.0691598	0.944862	NA
Gm6559	0.123097	14.7457	194.757	0.0757135	0.939647	NA
Halr1	0.0633112	14.1301	196.271	0.0719926	0.942608	NA
Hoxa1	0.0367788	13.6563	197.459	0.0691598	0.944862	NA
Cpvl	0.0633112	14.1301	196.271	0.0719926	0.942608	NA
Gm44071	0.123097	14.7457	194.757	0.0757135	0.939647	NA
Gm18980	0.123097	14.7457	194.757	0.0757135	0.939647	NA
Igkv4-83	0.123097	14.7457	194.757	0.0757135	0.939647	NA
Igkv8-30	0.0633112	14.1301	196.271	0.0719926	0.942608	NA
Gm44427	0.0633112	14.1301	196.271	0.0719926	0.942608	NA
Gm38320	0.0633112	14.1301	196.271	0.0719926	0.942608	NA
Gm44249	0.0633112	14.1301	196.271	0.0719926	0.942608	NA
Gm44181	0.0633112	14.1301	196.271	0.0719926	0.942608	NA
Gm19908	0.0633112	14.1301	196.271	0.0719926	0.942608	NA
Prok2	0.0633112	14.1301	196.271	0.0719926	0.942608	NA
Gm43941	0.123097	14.7457	194.757	0.0757135	0.939647	NA
9530086O07Rik	0.123097	14.7457	194.757	0.0757135	0.939647	NA
Gm24592	0.0367788	13.6563	197.459	0.0691598	0.944862	NA
Gm26826	0.123097	14.7457	194.757	0.0757135	0.939647	NA
Mir200c	0.0633112	14.1301	196.271	0.0719926	0.942608	NA
Fgf6	0.0633112	14.1301	196.271	0.0719926	0.942608	NA
Gm43634	0.0367788	13.6563	197.459	0.0691598	0.944862	NA
Klra4	0.0367788	13.6563	197.459	0.0691598	0.944862	NA
Hmgb1l	0.0367788	13.6563	197.459	0.0691598	0.944862	NA
Gm36328	0.123097	14.7457	194.757	0.0757135	0.939647	NA
Gucy2c	0.123097	14.7457	194.757	0.0757135	0.939647	NA
Gm44068	0.0633112	14.1301	196.271	0.0719926	0.942608	NA
Gm15778	0.0367788	13.6563	197.459	0.0691598	0.944862	NA
Olfr1346	0.0633112	14.1301	196.271	0.0719926	0.942608	NA
Vmn2r33	0.123097	14.7457	194.757	0.0757135	0.939647	NA
Nlrp4d	0.123097	14.7457	194.757	0.0757135	0.939647	NA
Zbed4-ps1	0.123097	14.7457	194.757	0.0757135	0.939647	NA
Kat6b-ps1	0.0367788	13.6563	197.459	0.0691598	0.944862	NA
Sult2a6	0.0633112	14.1301	196.271	0.0719926	0.942608	NA
Zfp541	0.123097	14.7457	194.757	0.0757135	0.939647	NA
n-R5s151	0.0633112	14.1301	196.271	0.0719926	0.942608	NA
Gm19092	0.0633112	14.1301	196.271	0.0719926	0.942608	NA
Gm8486	0.0633112	14.1301	196.271	0.0719926	0.942608	NA
Gm4541	0.0633112	14.1301	196.271	0.0719926	0.942608	NA
Vmn1r248	0.0633112	14.1301	196.271	0.0719926	0.942608	NA
Vmn1r135	0.123097	14.7457	194.757	0.0757135	0.939647	NA
Gm16443	0.0633112	14.1301	196.271	0.0719926	0.942608	NA
Gm8685	0.0633112	14.1301	196.271	0.0719926	0.942608	NA
Vmn1r259	0.0633112	14.1301	196.271	0.0719926	0.942608	NA
Vmn1r163	0.123097	14.7457	194.757	0.0757135	0.939647	NA
Gm8728	0.0633112	14.1301	196.271	0.0719926	0.942608	NA
Vmn1r175	0.123097	14.7457	194.757	0.0757135	0.939647	NA
Gm5893	0.0633112	14.1301	196.271	0.0719926	0.942608	NA
Vmn1r185	0.0367788	13.6563	197.459	0.0691598	0.944862	NA
Hamp	0.0633112	14.1301	196.271	0.0719926	0.942608	NA
Gm9167	0.0367788	13.6563	197.459	0.0691598	0.944862	NA
Scgb2b26	0.123097	14.7457	194.757	0.0757135	0.939647	NA
Gm21129	0.0633112	14.1301	196.271	0.0719926	0.942608	NA
Gm28451	0.0633112	14.1301	196.271	0.0719926	0.942608	NA
Gm29258	0.0633112	14.1301	196.271	0.0719926	0.942608	NA
Gm45085	0.0633112	14.1301	196.271	0.0719926	0.942608	NA
Gm22444	0.0633112	14.1301	196.271	0.0719926	0.942608	NA
Gm44896	0.0633112	14.1301	196.271	0.0719926	0.942608	NA
Gm44743	0.0633112	14.1301	196.271	0.0719926	0.942608	NA
Gm25988	0.0633112	14.1301	196.271	0.0719926	0.942608	NA
Gm25221	0.0633112	14.1301	196.271	0.0719926	0.942608	NA
Gm22510	0.0633112	14.1301	196.271	0.0719926	0.942608	NA
Gm25077	0.0633112	14.1301	196.271	0.0719926	0.942608	NA
Gm26390	0.0633112	14.1301	196.271	0.0719926	0.942608	NA
Gm25944	0.0633112	14.1301	196.271	0.0719926	0.942608	NA
Gm25474	0.0367788	13.6563	197.459	0.0691598	0.944862	NA
Gm22047	0.0367788	13.6563	197.459	0.0691598	0.944862	NA
Gm23619	0.0367788	13.6563	197.459	0.0691598	0.944862	NA
Snord116l14	0.123097	14.7457	194.757	0.0757135	0.939647	NA
Mir344c	0.0633112	14.1301	196.271	0.0719926	0.942608	NA
Gm20457	0.0633112	14.1301	196.271	0.0719926	0.942608	NA
Pcsk6	0.0633112	14.1301	196.271	0.0719926	0.942608	NA
4930402F11Rik	0.0367788	13.6563	197.459	0.0691598	0.944862	NA
Gm23815	0.0633112	14.1301	196.271	0.0719926	0.942608	NA
B130024G19Rik	0.123097	14.7457	194.757	0.0757135	0.939647	NA
Olfr310	0.123097	14.7457	194.757	0.0757135	0.939647	NA
Olfr293	0.0633112	14.1301	196.271	0.0719926	0.942608	NA
Gm45064	0.123097	14.7457	194.757	0.0757135	0.939647	NA
A930002H02Rik	0.0633112	14.1301	196.271	0.0719926	0.942608	NA
AC107736.1	0.0633112	14.1301	196.271	0.0719926	0.942608	NA
Gdpd4	0.123097	14.7457	194.757	0.0757135	0.939647	NA
Gm44545	0.0367788	13.6563	197.459	0.0691598	0.944862	NA
Gm10602	0.123097	14.7457	194.757	0.0757135	0.939647	NA
Gm8523	0.0633112	14.1301	196.271	0.0719926	0.942608	NA
Gm23550	0.123097	14.7457	194.757	0.0757135	0.939647	NA
Olfr69	0.0367788	13.6563	197.459	0.0691598	0.944862	NA
Olfr646	0.0633112	14.1301	196.271	0.0719926	0.942608	NA
Olfr657	0.0633112	14.1301	196.271	0.0719926	0.942608	NA
Gm19127	0.0633112	14.1301	196.271	0.0719926	0.942608	NA
1700095J03Rik	0.0633112	14.1301	196.271	0.0719926	0.942608	NA
Gm9064	0.0367788	13.6563	197.459	0.0691598	0.944862	NA
Gm45017	0.0633112	14.1301	196.271	0.0719926	0.942608	NA
Aqp8	0.123097	14.7457	194.757	0.0757135	0.939647	NA
Etos1	0.0633112	14.1301	196.271	0.0719926	0.942608	NA
Gm45686	0.0633112	14.1301	196.271	0.0719926	0.942608	NA
Gm16149	0.0367788	13.6563	197.459	0.0691598	0.944862	NA
Gm16148	0.123097	14.7457	194.757	0.0757135	0.939647	NA
Gm48537	0.0633112	14.1301	196.271	0.0719926	0.942608	NA
Gm47787	0.0367788	13.6563	197.459	0.0691598	0.944862	NA
2310057J18Rik	0.123097	14.7457	194.757	0.0757135	0.939647	NA
Gm48233	0.0633112	14.1301	196.271	0.0719926	0.942608	NA
Gm48018	0.0633112	14.1301	196.271	0.0719926	0.942608	NA
Gm19611	0.123097	14.7457	194.757	0.0757135	0.939647	NA
Gm16546	0.0633112	14.1301	196.271	0.0719926	0.942608	NA
Gm47926	0.123097	14.7457	194.757	0.0757135	0.939647	NA
Gm47504	0.0633112	14.1301	196.271	0.0719926	0.942608	NA
Gm23803	0.0633112	14.1301	196.271	0.0719926	0.942608	NA
D830039M14Rik	0.123097	14.7457	194.757	0.0757135	0.939647	NA
Gm33979	0.0633112	14.1301	196.271	0.0719926	0.942608	NA
Gm46233	0.0367788	13.6563	197.459	0.0691598	0.944862	NA
Gm40692	0.0633112	14.1301	196.271	0.0719926	0.942608	NA
Gm47537	0.123097	14.7457	194.757	0.0757135	0.939647	NA
Gm47546	0.123097	14.7457	194.757	0.0757135	0.939647	NA
Gm48464	0.0633112	14.1301	196.271	0.0719926	0.942608	NA
Gm48106	0.0633112	14.1301	196.271	0.0719926	0.942608	NA
C030005K15Rik	0.0367788	13.6563	197.459	0.0691598	0.944862	NA
Gm34574	0.0367788	13.6563	197.459	0.0691598	0.944862	NA
Gm34777	0.0633112	14.1301	196.271	0.0719926	0.942608	NA
Myf5	0.0633112	14.1301	196.271	0.0719926	0.942608	NA
Gm10271	0.0367788	13.6563	197.459	0.0691598	0.944862	NA
5330439M10Rik	0.0633112	14.1301	196.271	0.0719926	0.942608	NA
Grip1os1	0.123097	14.7457	194.757	0.0757135	0.939647	NA
4930432O09Rik	0.123097	14.7457	194.757	0.0757135	0.939647	NA
Gm47972	0.0367788	13.6563	197.459	0.0691598	0.944862	NA
Olfr811	0.0367788	13.6563	197.459	0.0691598	0.944862	NA
Gm45118	0.0633112	14.1301	196.271	0.0719926	0.942608	NA
Gm16350	0.0367788	13.6563	197.459	0.0691598	0.944862	NA
Gm36879	0.0633112	14.1301	196.271	0.0719926	0.942608	NA
Gm45580	0.0633112	14.1301	196.271	0.0719926	0.942608	NA
Gm45751	0.0367788	13.6563	197.459	0.0691598	0.944862	NA
Gm25126	0.0633112	14.1301	196.271	0.0719926	0.942608	NA
Adam34l	0.0633112	14.1301	196.271	0.0719926	0.942608	NA
Adam34	0.0633112	14.1301	196.271	0.0719926	0.942608	NA
F11	0.123097	14.7457	194.757	0.0757135	0.939647	NA
Gm45824	0.123097	14.7457	194.757	0.0757135	0.939647	NA
Gm33501	0.0633112	14.1301	196.271	0.0719926	0.942608	NA
Tll1	0.0367788	13.6563	197.459	0.0691598	0.944862	NA
Gm10660	0.0633112	14.1301	196.271	0.0719926	0.942608	NA
Gm7948	0.0633112	14.1301	196.271	0.0719926	0.942608	NA
Gm38590	0.0633112	14.1301	196.271	0.0719926	0.942608	NA
Gm45778	0.0367788	13.6563	197.459	0.0691598	0.944862	NA
Ces1h	0.123097	14.7457	194.757	0.0757135	0.939647	NA
Adgrg3	0.123097	14.7457	194.757	0.0757135	0.939647	NA
Car7	0.123097	14.7457	194.757	0.0757135	0.939647	NA
Gm5743	0.0633112	14.1301	196.271	0.0719926	0.942608	NA
Gm20681	0.0367788	13.6563	197.459	0.0691598	0.944862	NA
Sult5a1	0.0633112	14.1301	196.271	0.0719926	0.942608	NA
Gm48430	0.0633112	14.1301	196.271	0.0719926	0.942608	NA
Gm3848	0.0633112	14.1301	196.271	0.0719926	0.942608	NA
Gm47759	0.0633112	14.1301	196.271	0.0719926	0.942608	NA
Gm7371	0.123097	14.7457	194.757	0.0757135	0.939647	NA
Gm34059	0.0633112	14.1301	196.271	0.0719926	0.942608	NA
Gm8963	0.0367788	13.6563	197.459	0.0691598	0.944862	NA
Gm23629	0.123097	14.7457	194.757	0.0757135	0.939647	NA
Fam167a	0.0633112	14.1301	196.271	0.0719926	0.942608	NA
Gm49244	0.123097	14.7457	194.757	0.0757135	0.939647	NA
Gm18147	0.0633112	14.1301	196.271	0.0719926	0.942608	NA
Gm48972	0.123097	14.7457	194.757	0.0757135	0.939647	NA
1700100I10Rik	0.0633112	14.1301	196.271	0.0719926	0.942608	NA
Gm6015	0.0367788	13.6563	197.459	0.0691598	0.944862	NA
Gm48640	0.0633112	14.1301	196.271	0.0719926	0.942608	NA
Gm32014	0.0633112	14.1301	196.271	0.0719926	0.942608	NA
Gm7529	0.0633112	14.1301	196.271	0.0719926	0.942608	NA
Olfr836	0.0633112	14.1301	196.271	0.0719926	0.942608	NA
Gm47496	0.0633112	14.1301	196.271	0.0719926	0.942608	NA
Gm27166	0.0367788	13.6563	197.459	0.0691598	0.944862	NA
Olfr906	0.123097	14.7457	194.757	0.0757135	0.939647	NA
Olfr921	0.0633112	14.1301	196.271	0.0719926	0.942608	NA
CT025680.1	0.0633112	14.1301	196.271	0.0719926	0.942608	NA
Olfr963	0.0633112	14.1301	196.271	0.0719926	0.942608	NA
Gm35177	0.123097	14.7457	194.757	0.0757135	0.939647	NA
Gm38391	0.0367788	13.6563	197.459	0.0691598	0.944862	NA
Foxl2os	0.0367788	13.6563	197.459	0.0691598	0.944862	NA
Gm38297	0.0633112	14.1301	196.271	0.0719926	0.942608	NA
Gm47468	0.123097	14.7457	194.757	0.0757135	0.939647	NA
Gm17141	0.123097	14.7457	194.757	0.0757135	0.939647	NA
Gm37475	0.123097	14.7457	194.757	0.0757135	0.939647	NA
Gm47111	0.123097	14.7457	194.757	0.0757135	0.939647	NA
Gm47133	0.123097	14.7457	194.757	0.0757135	0.939647	NA
Gm47296	0.123097	14.7457	194.757	0.0757135	0.939647	NA
Spata48	0.0367788	13.6563	197.459	0.0691598	0.944862	NA
1700046C09Rik	0.123097	14.7457	194.757	0.0757135	0.939647	NA
Gm12031	0.0633112	14.1301	196.271	0.0719926	0.942608	NA
Gabrp	0.0633112	14.1301	196.271	0.0719926	0.942608	NA
Gm12127	0.0367788	13.6563	197.459	0.0691598	0.944862	NA
Gm12132	0.0633112	14.1301	196.271	0.0719926	0.942608	NA
Gm12181	0.0633112	14.1301	196.271	0.0719926	0.942608	NA
Olfr1384	0.0633112	14.1301	196.271	0.0719926	0.942608	NA
Gm12221	0.0367788	13.6563	197.459	0.0691598	0.944862	NA
Meikin	0.123097	14.7457	194.757	0.0757135	0.939647	NA
Gm12229	0.0633112	14.1301	196.271	0.0719926	0.942608	NA
Gm12240	0.0367788	13.6563	197.459	0.0691598	0.944862	NA
Gm12250	0.123097	14.7457	194.757	0.0757135	0.939647	NA
Gm12305	0.0633112	14.1301	196.271	0.0719926	0.942608	NA
Gm33351	0.123097	14.7457	194.757	0.0757135	0.939647	NA
P2rx5	0.123097	14.7457	194.757	0.0757135	0.939647	NA
Gm28180	0.123097	14.7457	194.757	0.0757135	0.939647	NA
Gm11491	0.0633112	14.1301	196.271	0.0719926	0.942608	NA
Gm11506	0.0367788	13.6563	197.459	0.0691598	0.944862	NA
Tac4	0.0367788	13.6563	197.459	0.0691598	0.944862	NA
Igf2bp1	0.123097	14.7457	194.757	0.0757135	0.939647	NA
Gm53	0.0633112	14.1301	196.271	0.0719926	0.942608	NA
Gm11558	0.0633112	14.1301	196.271	0.0719926	0.942608	NA
Klhl10	0.0633112	14.1301	196.271	0.0719926	0.942608	NA
G6pc	0.0633112	14.1301	196.271	0.0719926	0.942608	NA
Sppl2c	0.0633112	14.1301	196.271	0.0719926	0.942608	NA
E030025P04Rik	0.123097	14.7457	194.757	0.0757135	0.939647	NA
Gm11658	0.0367788	13.6563	197.459	0.0691598	0.944862	NA
Abca6	0.0633112	14.1301	196.271	0.0719926	0.942608	NA
Dnaic2	0.123097	14.7457	194.757	0.0757135	0.939647	NA
Galr2	0.0633112	14.1301	196.271	0.0719926	0.942608	NA
Gm47451	0.0367788	13.6563	197.459	0.0691598	0.944862	NA
Gm23496	0.0633112	14.1301	196.271	0.0719926	0.942608	NA
Gm18562	0.0367788	13.6563	197.459	0.0691598	0.944862	NA
Gm11270	0.123097	14.7457	194.757	0.0757135	0.939647	NA
Vmn1r209	0.123097	14.7457	194.757	0.0757135	0.939647	NA
Gm11377	0.0633112	14.1301	196.271	0.0719926	0.942608	NA
Serpinb9b	0.0633112	14.1301	196.271	0.0719926	0.942608	NA
Gm36346	0.0367788	13.6563	197.459	0.0691598	0.944862	NA
Gm8674	0.0367788	13.6563	197.459	0.0691598	0.944862	NA
Gm48397	0.0633112	14.1301	196.271	0.0719926	0.942608	NA
Gm5084	0.0633112	14.1301	196.271	0.0719926	0.942608	NA
Cts7-ps	0.0633112	14.1301	196.271	0.0719926	0.942608	NA
Gm7928	0.0367788	13.6563	197.459	0.0691598	0.944862	NA
D030007L05Rik	0.123097	14.7457	194.757	0.0757135	0.939647	NA
Gm49763	0.123097	14.7457	194.757	0.0757135	0.939647	NA
Gm47057	0.0367788	13.6563	197.459	0.0691598	0.944862	NA
2610204G07Rik	0.123097	14.7457	194.757	0.0757135	0.939647	NA
2810403G07Rik	0.0633112	14.1301	196.271	0.0719926	0.942608	NA
Ccno	0.0633112	14.1301	196.271	0.0719926	0.942608	NA
Gm47335	0.0367788	13.6563	197.459	0.0691598	0.944862	NA
Gm36161	0.0633112	14.1301	196.271	0.0719926	0.942608	NA
Gm45925	0.0633112	14.1301	196.271	0.0719926	0.942608	NA
Gm48076	0.0633112	14.1301	196.271	0.0719926	0.942608	NA
Gm48792	0.123097	14.7457	194.757	0.0757135	0.939647	NA
Gm16497	0.0633112	14.1301	196.271	0.0719926	0.942608	NA
Gm48227	0.0633112	14.1301	196.271	0.0719926	0.942608	NA
Gm48508	0.0633112	14.1301	196.271	0.0719926	0.942608	NA
Gm26454	0.0633112	14.1301	196.271	0.0719926	0.942608	NA
Gm18623	0.0633112	14.1301	196.271	0.0719926	0.942608	NA
n-R5s58	0.123097	14.7457	194.757	0.0757135	0.939647	NA
Gm47617	0.0367788	13.6563	197.459	0.0691598	0.944862	NA
Gm7719	0.0367788	13.6563	197.459	0.0691598	0.944862	NA
Gm20049	0.0633112	14.1301	196.271	0.0719926	0.942608	NA
Plekhg3	0.123097	14.7457	194.757	0.0757135	0.939647	NA
4930458K08Rik	0.0633112	14.1301	196.271	0.0719926	0.942608	NA
Gm5662	0.0367788	13.6563	197.459	0.0691598	0.944862	NA
4930544I03Rik	0.0633112	14.1301	196.271	0.0719926	0.942608	NA
Gm6841	0.0633112	14.1301	196.271	0.0719926	0.942608	NA
Gm5186	0.0633112	14.1301	196.271	0.0719926	0.942608	NA
Gm16339	0.123097	14.7457	194.757	0.0757135	0.939647	NA
Mir411	0.123097	14.7457	194.757	0.0757135	0.939647	NA
Gm15996	0.0633112	14.1301	196.271	0.0719926	0.942608	NA
Gm38123	0.0633112	14.1301	196.271	0.0719926	0.942608	NA
Gm25622	0.0633112	14.1301	196.271	0.0719926	0.942608	NA
Gm48618	0.0633112	14.1301	196.271	0.0719926	0.942608	NA
Gm9614	0.0367788	13.6563	197.459	0.0691598	0.944862	NA
Gm5043	0.0633112	14.1301	196.271	0.0719926	0.942608	NA
Gm49114	0.0367788	13.6563	197.459	0.0691598	0.944862	NA
Gm18582	0.0367788	13.6563	197.459	0.0691598	0.944862	NA
Gm35769	0.0633112	14.1301	196.271	0.0719926	0.942608	NA
Gm49254	0.0367788	13.6563	197.459	0.0691598	0.944862	NA
Gm41318	0.0633112	14.1301	196.271	0.0719926	0.942608	NA
Gm30929	0.0633112	14.1301	196.271	0.0719926	0.942608	NA
Apol10a	0.123097	14.7457	194.757	0.0757135	0.939647	NA
Gm49593	0.123097	14.7457	194.757	0.0757135	0.939647	NA
Cyp2d35-ps	0.0633112	14.1301	196.271	0.0719926	0.942608	NA
Rpl31-ps22	0.0633112	14.1301	196.271	0.0719926	0.942608	NA
4930445N06Rik	0.0633112	14.1301	196.271	0.0719926	0.942608	NA
Pus7l	0.0367788	13.6563	197.459	0.0691598	0.944862	NA
Lalba	0.0633112	14.1301	196.271	0.0719926	0.942608	NA
Gm49495	0.123097	14.7457	194.757	0.0757135	0.939647	NA
Tmprss12	0.0633112	14.1301	196.271	0.0719926	0.942608	NA
Krt80	0.123097	14.7457	194.757	0.0757135	0.939647	NA
Gtsf2	0.0633112	14.1301	196.271	0.0719926	0.942608	NA
Gm4116	0.0633112	14.1301	196.271	0.0719926	0.942608	NA
Gm42870	0.123097	14.7457	194.757	0.0757135	0.939647	NA
Gm18896	0.0633112	14.1301	196.271	0.0719926	0.942608	NA
Gm15845	0.0633112	14.1301	196.271	0.0719926	0.942608	NA
Gm5674	0.123097	14.7457	194.757	0.0757135	0.939647	NA
Gm20942	0.0633112	14.1301	196.271	0.0719926	0.942608	NA
Olfr178	0.123097	14.7457	194.757	0.0757135	0.939647	NA
Gm49578	0.0367788	13.6563	197.459	0.0691598	0.944862	NA
Gm49714	0.0633112	14.1301	196.271	0.0719926	0.942608	NA
Dnajc28	0.123097	14.7457	194.757	0.0757135	0.939647	NA
Gm15426	0.0367788	13.6563	197.459	0.0691598	0.944862	NA
Gm28118	0.0367788	13.6563	197.459	0.0691598	0.944862	NA
Gm6618	0.0367788	13.6563	197.459	0.0691598	0.944862	NA
Vmn2r104	0.0633112	14.1301	196.271	0.0719926	0.942608	NA
Vmn2r-ps126	0.0633112	14.1301	196.271	0.0719926	0.942608	NA
Vmn1r235	0.0367788	13.6563	197.459	0.0691598	0.944862	NA
Gm49886	0.0367788	13.6563	197.459	0.0691598	0.944862	NA
Clpsl2	0.123097	14.7457	194.757	0.0757135	0.939647	NA
Egfl8	0.0633112	14.1301	196.271	0.0719926	0.942608	NA
Gm24389	0.0633112	14.1301	196.271	0.0719926	0.942608	NA
Pou5f1	0.0367788	13.6563	197.459	0.0691598	0.944862	NA
Esp18	0.0633112	14.1301	196.271	0.0719926	0.942608	NA
Gm49805	0.0633112	14.1301	196.271	0.0719926	0.942608	NA
Pp2d1	0.0633112	14.1301	196.271	0.0719926	0.942608	NA
Sgo1	0.0367788	13.6563	197.459	0.0691598	0.944862	NA
Gm11110	0.0633112	14.1301	196.271	0.0719926	0.942608	NA
Gm46576	0.0367788	13.6563	197.459	0.0691598	0.944862	NA
Gm49910	0.123097	14.7457	194.757	0.0757135	0.939647	NA
Gm30420	0.0633112	14.1301	196.271	0.0719926	0.942608	NA
Gm49869	0.123097	14.7457	194.757	0.0757135	0.939647	NA
Gm50003	0.0367788	13.6563	197.459	0.0691598	0.944862	NA
Gm28150	0.0633112	14.1301	196.271	0.0719926	0.942608	NA
Gm29533	0.0633112	14.1301	196.271	0.0719926	0.942608	NA
Gm21787	0.0633112	14.1301	196.271	0.0719926	0.942608	NA
Gm20859	0.0633112	14.1301	196.271	0.0719926	0.942608	NA
Gm35232	0.0633112	14.1301	196.271	0.0719926	0.942608	NA
4930563E18Rik	0.0633112	14.1301	196.271	0.0719926	0.942608	NA
Gm6277	0.0633112	14.1301	196.271	0.0719926	0.942608	NA
Gm18085	0.0633112	14.1301	196.271	0.0719926	0.942608	NA
Gm33948	0.0633112	14.1301	196.271	0.0719926	0.942608	NA
Gm4839	0.123097	14.7457	194.757	0.0757135	0.939647	NA
Gm25440	0.0633112	14.1301	196.271	0.0719926	0.942608	NA
Gm18087	0.0367788	13.6563	197.459	0.0691598	0.944862	NA
Il17b	0.0367788	13.6563	197.459	0.0691598	0.944862	NA
St8sia3os	0.123097	14.7457	194.757	0.0757135	0.939647	NA
Gm50221	0.0633112	14.1301	196.271	0.0719926	0.942608	NA
Gm50246	0.0633112	14.1301	196.271	0.0719926	0.942608	NA
Oacyl	0.0633112	14.1301	196.271	0.0719926	0.942608	NA
1700061H18Rik	0.0633112	14.1301	196.271	0.0719926	0.942608	NA
Gm46614	0.0633112	14.1301	196.271	0.0719926	0.942608	NA
Gm50350	0.123097	14.7457	194.757	0.0757135	0.939647	NA
Gm5096	0.0633112	14.1301	196.271	0.0719926	0.942608	NA
Gm23927	0.0633112	14.1301	196.271	0.0719926	0.942608	NA
Naaladl1	0.0633112	14.1301	196.271	0.0719926	0.942608	NA
Gm22113	0.123097	14.7457	194.757	0.0757135	0.939647	NA
Scgb1a1	0.0633112	14.1301	196.271	0.0719926	0.942608	NA
Ms4a7	0.0633112	14.1301	196.271	0.0719926	0.942608	NA
Gm26993	0.0367788	13.6563	197.459	0.0691598	0.944862	NA
Gm50363	0.0633112	14.1301	196.271	0.0719926	0.942608	NA
Gm3728	0.123097	14.7457	194.757	0.0757135	0.939647	NA
Gm50378	0.0633112	14.1301	196.271	0.0719926	0.942608	NA
4931403E22Rik	0.123097	14.7457	194.757	0.0757135	0.939647	NA
Lipn	0.0633112	14.1301	196.271	0.0719926	0.942608	NA
Cyp2c66	0.0633112	14.1301	196.271	0.0719926	0.942608	NA
Cyp2c54	0.0633112	14.1301	196.271	0.0719926	0.942608	NA
Gm5693	0.0367788	13.6563	197.459	0.0691598	0.944862	NA
Pyroxd2	0.0633112	14.1301	196.271	0.0719926	0.942608	NA
Gm15491	0.0633112	14.1301	196.271	0.0719926	0.942608	NA
Emx2	0.123097	14.7457	194.757	0.0757135	0.939647	NA
Prlhr	0.0367788	13.6563	197.459	0.0691598	0.944862	NA
Gm37587	0.0577291	-15.8262	276.71	-0.0571944	0.95439	NA
Gm37323	0.0869478	14.4184	195.558	0.0737298	0.941225	NA
Gm7182	0.0869478	14.4184	195.558	0.0737298	0.941225	NA
Gm26345	0.0577291	-15.8262	276.71	-0.0571944	0.95439	NA
Gm38382	0.0577291	-15.8262	276.71	-0.0571944	0.95439	NA
Gm37151	0.0869478	14.4184	195.558	0.0737298	0.941225	NA
Gm28419	0.0577291	-15.8262	276.71	-0.0571944	0.95439	NA
Gm8812	0.0577291	-15.8262	276.71	-0.0571944	0.95439	NA
Gm29069	0.0577291	-15.8262	276.71	-0.0571944	0.95439	NA
Espnl	0.0577291	-15.8262	276.71	-0.0571944	0.95439	NA
Cd55os	0.0869478	14.4184	195.558	0.0737298	0.941225	NA
F13b	0.0577291	-15.8262	276.71	-0.0571944	0.95439	NA
Gm37383	0.0577291	-15.8262	276.71	-0.0571944	0.95439	NA
Mir1927	0.0869478	14.4184	195.558	0.0737298	0.941225	NA
Gpa33	0.0577291	-15.8262	276.71	-0.0571944	0.95439	NA
Gm16564	0.0869478	14.4184	195.558	0.0737298	0.941225	NA
Gm26203	0.0577291	-15.8262	276.71	-0.0571944	0.95439	NA
Acbd7	0.0577291	-15.8262	276.71	-0.0571944	0.95439	NA
Gm13260	0.0577291	-15.8262	276.71	-0.0571944	0.95439	NA
Gm37701	0.0577291	-15.8262	276.71	-0.0571944	0.95439	NA
Gm13326	0.0577291	-15.8262	276.71	-0.0571944	0.95439	NA
Gm13346	0.0869478	14.4184	195.558	0.0737298	0.941225	NA
Gm13403	0.0577291	-15.8262	276.71	-0.0571944	0.95439	NA
Gm34653	0.0577291	-15.8262	276.71	-0.0571944	0.95439	NA
Nr5a1	0.0577291	-15.8262	276.71	-0.0571944	0.95439	NA
Arhgap15os	0.0577291	-15.8262	276.71	-0.0571944	0.95439	NA
Xirp2	0.0577291	-15.8262	276.71	-0.0571944	0.95439	NA
Gm13640	0.0577291	-15.8262	276.71	-0.0571944	0.95439	NA
Gm13728	0.0577291	-15.8262	276.71	-0.0571944	0.95439	NA
Gm13729	0.0577291	-15.8262	276.71	-0.0571944	0.95439	NA
Olfr1268-ps1	0.0577291	-15.8262	276.71	-0.0571944	0.95439	NA
Prr5l	0.0577291	-15.8262	276.71	-0.0571944	0.95439	NA
Gm14013	0.0577291	-15.8262	276.71	-0.0571944	0.95439	NA
Actc1	0.0577291	-15.8262	276.71	-0.0571944	0.95439	NA
Oip5	0.0577291	-15.8262	276.71	-0.0571944	0.95439	NA
Duoxa1	0.0577291	-15.8262	276.71	-0.0571944	0.95439	NA
Gm14028	0.0577291	-15.8262	276.71	-0.0571944	0.95439	NA
Gm826	0.0577291	-15.8262	276.71	-0.0571944	0.95439	NA
Lkaaear1	0.0577291	-15.8262	276.71	-0.0571944	0.95439	NA
Gm27192	0.0869478	14.4184	195.558	0.0737298	0.941225	NA
Gm4297	0.0869478	14.4184	195.558	0.0737298	0.941225	NA
Gm2030	0.0869478	14.4184	195.558	0.0737298	0.941225	NA
Btbd35f15	0.0577291	-15.8262	276.71	-0.0571944	0.95439	NA
Btbd35f14	0.0577291	-15.8262	276.71	-0.0571944	0.95439	NA
Gm14554	0.0577291	-15.8262	276.71	-0.0571944	0.95439	NA
Gm26487	0.0869478	14.4184	195.558	0.0737298	0.941225	NA
Cnga2	0.0577291	-15.8262	276.71	-0.0571944	0.95439	NA
Gm14755	0.0869478	14.4184	195.558	0.0737298	0.941225	NA
Gm14748	0.0577291	-15.8262	276.71	-0.0571944	0.95439	NA
Gm14753	0.0577291	-15.8262	276.71	-0.0571944	0.95439	NA
Gm14761	0.0869478	14.4184	195.558	0.0737298	0.941225	NA
Gm14800	0.0577291	-15.8262	276.71	-0.0571944	0.95439	NA
Gm14901	0.0869478	14.4184	195.558	0.0737298	0.941225	NA
Gm6418	0.0577291	-15.8262	276.71	-0.0571944	0.95439	NA
Gm14994	0.0577291	-15.8262	276.71	-0.0571944	0.95439	NA
Gm14995	0.0577291	-15.8262	276.71	-0.0571944	0.95439	NA
Gm15006	0.0577291	-15.8262	276.71	-0.0571944	0.95439	NA
4930513O06Rik	0.0577291	-15.8262	276.71	-0.0571944	0.95439	NA
Gm15047	0.0577291	-15.8262	276.71	-0.0571944	0.95439	NA
Gm15079	0.0577291	-15.8262	276.71	-0.0571944	0.95439	NA
Pfkfb1	0.0577291	-15.8262	276.71	-0.0571944	0.95439	NA
Gm15166	0.0577291	-15.8262	276.71	-0.0571944	0.95439	NA
Magea2	0.0577291	-15.8262	276.71	-0.0571944	0.95439	NA
Gm8595	0.0577291	-15.8262	276.71	-0.0571944	0.95439	NA
Qrfpr	0.0577291	-15.8262	276.71	-0.0571944	0.95439	NA
Gm37835	0.0577291	-15.8262	276.71	-0.0571944	0.95439	NA
Gm16016	0.0577291	-15.8262	276.71	-0.0571944	0.95439	NA
Gm29999	0.0869478	14.4184	195.558	0.0737298	0.941225	NA
Gm8813	0.0577291	-15.8262	276.71	-0.0571944	0.95439	NA
Lenep	0.0577291	-15.8262	276.71	-0.0571944	0.95439	NA
Hrnr	0.0577291	-15.8262	276.71	-0.0571944	0.95439	NA
Gm37807	0.0577291	-15.8262	276.71	-0.0571944	0.95439	NA
Spopfm1	0.0577291	-15.8262	276.71	-0.0571944	0.95439	NA
Gm6602	0.0577291	-15.8262	276.71	-0.0571944	0.95439	NA
Gm18916	0.0577291	-15.8262	276.71	-0.0571944	0.95439	NA
Gm6510	0.0577291	-15.8262	276.71	-0.0571944	0.95439	NA
Gm12384	0.0577291	-15.8262	276.71	-0.0571944	0.95439	NA
Gm12438	0.0577291	-15.8262	276.71	-0.0571944	0.95439	NA
Gm12656	0.0577291	-15.8262	276.71	-0.0571944	0.95439	NA
Gm12742	0.0577291	-15.8262	276.71	-0.0571944	0.95439	NA
Gm12821	0.0869478	14.4184	195.558	0.0737298	0.941225	NA
Cyp4a31	0.0577291	-15.8262	276.71	-0.0571944	0.95439	NA
Cyp4a32	0.0577291	-15.8262	276.71	-0.0571944	0.95439	NA
Gm37667	0.0577291	-15.8262	276.71	-0.0571944	0.95439	NA
Gm12917	0.0577291	-15.8262	276.71	-0.0571944	0.95439	NA
Gm25600	0.0577291	-15.8262	276.71	-0.0571944	0.95439	NA
Gm37583	0.0577291	-15.8262	276.71	-0.0571944	0.95439	NA
Gm13074	0.0577291	-15.8262	276.71	-0.0571944	0.95439	NA
Tmem51os1	0.0577291	-15.8262	276.71	-0.0571944	0.95439	NA
Gm13228	0.0577291	-15.8262	276.71	-0.0571944	0.95439	NA
Vmn2r-ps17	0.0577291	-15.8262	276.71	-0.0571944	0.95439	NA
Vmn2r-ps16	0.0577291	-15.8262	276.71	-0.0571944	0.95439	NA
Gm13110	0.0577291	-15.8262	276.71	-0.0571944	0.95439	NA
4930568A13Rik	0.0577291	-15.8262	276.71	-0.0571944	0.95439	NA
Prkag2os1	0.0577291	-15.8262	276.71	-0.0571944	0.95439	NA
Gckr	0.0577291	-15.8262	276.71	-0.0571944	0.95439	NA
Otop1	0.0577291	-15.8262	276.71	-0.0571944	0.95439	NA
C1qtnf7	0.0577291	-15.8262	276.71	-0.0571944	0.95439	NA
Gm17824	0.0869478	14.4184	195.558	0.0737298	0.941225	NA
Gm43237	0.0869478	14.4184	195.558	0.0737298	0.941225	NA
Gm43416	0.0577291	-15.8262	276.71	-0.0571944	0.95439	NA
Ugt2b5	0.0577291	-15.8262	276.71	-0.0571944	0.95439	NA
Gm43596	0.0577291	-15.8262	276.71	-0.0571944	0.95439	NA
Gm42932	0.0577291	-15.8262	276.71	-0.0571944	0.95439	NA
1700021F02Rik	0.0577291	-15.8262	276.71	-0.0571944	0.95439	NA
Gm22557	0.0577291	-15.8262	276.71	-0.0571944	0.95439	NA
Gm8190	0.0577291	-15.8262	276.71	-0.0571944	0.95439	NA
Mfsd7a	0.0577291	-15.8262	276.71	-0.0571944	0.95439	NA
Gm43759	0.0577291	-15.8262	276.71	-0.0571944	0.95439	NA
Hspb8	0.0577291	-15.8262	276.71	-0.0571944	0.95439	NA
Gm43615	0.0869478	14.4184	195.558	0.0737298	0.941225	NA
Gm15739	0.0577291	-15.8262	276.71	-0.0571944	0.95439	NA
Gm8744	0.0577291	-15.8262	276.71	-0.0571944	0.95439	NA
Asz1	0.0869478	14.4184	195.558	0.0737298	0.941225	NA
Pip	0.0577291	-15.8262	276.71	-0.0571944	0.95439	NA
C530044C16Rik	0.0577291	-15.8262	276.71	-0.0571944	0.95439	NA
Vmn1r-ps14	0.0577291	-15.8262	276.71	-0.0571944	0.95439	NA
Gm43892	0.0577291	-15.8262	276.71	-0.0571944	0.95439	NA
Gm18540	0.0577291	-15.8262	276.71	-0.0571944	0.95439	NA
Gm8836	0.0577291	-15.8262	276.71	-0.0571944	0.95439	NA
Gm8853	0.0577291	-15.8262	276.71	-0.0571944	0.95439	NA
Gm30211	0.0577291	-15.8262	276.71	-0.0571944	0.95439	NA
Slc4a5	0.0577291	-15.8262	276.71	-0.0571944	0.95439	NA
Gm44336	0.0577291	-15.8262	276.71	-0.0571944	0.95439	NA
Mfap5	0.0577291	-15.8262	276.71	-0.0571944	0.95439	NA
Gm44239	0.0577291	-15.8262	276.71	-0.0571944	0.95439	NA
Ccdc8	0.0577291	-15.8262	276.71	-0.0571944	0.95439	NA
Psg22	0.0869478	14.4184	195.558	0.0737298	0.941225	NA
Gm45225	0.0577291	-15.8262	276.71	-0.0571944	0.95439	NA
Cyp2a4	0.0869478	14.4184	195.558	0.0737298	0.941225	NA
Dmkn	0.0869478	14.4184	195.558	0.0737298	0.941225	NA
Gm9120	0.0577291	-15.8262	276.71	-0.0571944	0.95439	NA
B230322F03Rik	0.0577291	-15.8262	276.71	-0.0571944	0.95439	NA
Gm9211	0.0577291	-15.8262	276.71	-0.0571944	0.95439	NA
Gm5114	0.0869478	14.4184	195.558	0.0737298	0.941225	NA
Gm45172	0.0577291	-15.8262	276.71	-0.0571944	0.95439	NA
Spib	0.0577291	-15.8262	276.71	-0.0571944	0.95439	NA
Gm22496	0.0577291	-15.8262	276.71	-0.0571944	0.95439	NA
Gm27252	0.0577291	-15.8262	276.71	-0.0571944	0.95439	NA
E030018B13Rik	0.0869478	14.4184	195.558	0.0737298	0.941225	NA
Gm44706	0.0577291	-15.8262	276.71	-0.0571944	0.95439	NA
Gm6112	0.0577291	-15.8262	276.71	-0.0571944	0.95439	NA
Gm45719	0.0869478	14.4184	195.558	0.0737298	0.941225	NA
Gm44984	0.0869478	14.4184	195.558	0.0737298	0.941225	NA
4930519F09Rik	0.0577291	-15.8262	276.71	-0.0571944	0.95439	NA
Gm47571	0.0577291	-15.8262	276.71	-0.0571944	0.95439	NA
Gm48158	0.0577291	-15.8262	276.71	-0.0571944	0.95439	NA
Gm23122	0.0577291	-15.8262	276.71	-0.0571944	0.95439	NA
4930459C07Rik	0.0577291	-15.8262	276.71	-0.0571944	0.95439	NA
Gm35035	0.0577291	-15.8262	276.71	-0.0571944	0.95439	NA
Gm47101	0.0577291	-15.8262	276.71	-0.0571944	0.95439	NA
Olfr798	0.0577291	-15.8262	276.71	-0.0571944	0.95439	NA
Gm2734	0.0577291	-15.8262	276.71	-0.0571944	0.95439	NA
Gm15366	0.0577291	-15.8262	276.71	-0.0571944	0.95439	NA
AY761185	0.0577291	-15.8262	276.71	-0.0571944	0.95439	NA
E030037K01Rik	0.0577291	-15.8262	276.71	-0.0571944	0.95439	NA
Gm7419	0.0577291	-15.8262	276.71	-0.0571944	0.95439	NA
Gm7850	0.0577291	-15.8262	276.71	-0.0571944	0.95439	NA
Gm45594	0.0577291	-15.8262	276.71	-0.0571944	0.95439	NA
9230110F11Rik	0.0577291	-15.8262	276.71	-0.0571944	0.95439	NA
Crispld2	0.0577291	-15.8262	276.71	-0.0571944	0.95439	NA
Gm7473	0.0577291	-15.8262	276.71	-0.0571944	0.95439	NA
Gm2990	0.0577291	-15.8262	276.71	-0.0571944	0.95439	NA
Gm28651	0.0577291	-15.8262	276.71	-0.0571944	0.95439	NA
Gm48936	0.0577291	-15.8262	276.71	-0.0571944	0.95439	NA
Gm5408	0.0577291	-15.8262	276.71	-0.0571944	0.95439	NA
Gm22738	0.0577291	-15.8262	276.71	-0.0571944	0.95439	NA
Prss52	0.0869478	14.4184	195.558	0.0737298	0.941225	NA
Scara5	0.0577291	-15.8262	276.71	-0.0571944	0.95439	NA
Gm19222	0.0577291	-15.8262	276.71	-0.0571944	0.95439	NA
Gm49164	0.0577291	-15.8262	276.71	-0.0571944	0.95439	NA
Gm48937	0.0577291	-15.8262	276.71	-0.0571944	0.95439	NA
Gm49000	0.0577291	-15.8262	276.71	-0.0571944	0.95439	NA
1700128F08Rik	0.0577291	-15.8262	276.71	-0.0571944	0.95439	NA
Olfr869	0.0577291	-15.8262	276.71	-0.0571944	0.95439	NA
Olfr872	0.0577291	-15.8262	276.71	-0.0571944	0.95439	NA
Gm15606	0.0869478	14.4184	195.558	0.0737298	0.941225	NA
Tpi-rs4	0.0577291	-15.8262	276.71	-0.0571944	0.95439	NA
Pate13	0.0577291	-15.8262	276.71	-0.0571944	0.95439	NA
Gm30934	0.0577291	-15.8262	276.71	-0.0571944	0.95439	NA
Gm33180	0.0869478	14.4184	195.558	0.0737298	0.941225	NA
Gm35288	0.0577291	-15.8262	276.71	-0.0571944	0.95439	NA
Gm6082	0.0577291	-15.8262	276.71	-0.0571944	0.95439	NA
Gfral	0.0577291	-15.8262	276.71	-0.0571944	0.95439	NA
4930429F24Rik	0.0577291	-15.8262	276.71	-0.0571944	0.95439	NA
Gm48832	0.0577291	-15.8262	276.71	-0.0571944	0.95439	NA
Itpa-ps2	0.0869478	14.4184	195.558	0.0737298	0.941225	NA
Cldn18	0.0869478	14.4184	195.558	0.0737298	0.941225	NA
Ccr4	0.0577291	-15.8262	276.71	-0.0571944	0.95439	NA
Gm26393	0.0577291	-15.8262	276.71	-0.0571944	0.95439	NA
Gm37439	0.0577291	-15.8262	276.71	-0.0571944	0.95439	NA
Gm12080	0.0869478	14.4184	195.558	0.0737298	0.941225	NA
Gm23109	0.0577291	-15.8262	276.71	-0.0571944	0.95439	NA
Olfr1390	0.0577291	-15.8262	276.71	-0.0571944	0.95439	NA
Gm39822	0.0577291	-15.8262	276.71	-0.0571944	0.95439	NA
Gm12622	0.0577291	-15.8262	276.71	-0.0571944	0.95439	NA
Gm12621	0.0577291	-15.8262	276.71	-0.0571944	0.95439	NA
Gm12615	0.0577291	-15.8262	276.71	-0.0571944	0.95439	NA
Gm12625	0.0577291	-15.8262	276.71	-0.0571944	0.95439	NA
Gm12619	0.0577291	-15.8262	276.71	-0.0571944	0.95439	NA
2610027K06Rik	0.0577291	-15.8262	276.71	-0.0571944	0.95439	NA
Polr2k-ps	0.0577291	-15.8262	276.71	-0.0571944	0.95439	NA
Lrrc46	0.0577291	-15.8262	276.71	-0.0571944	0.95439	NA
Hrob	0.0577291	-15.8262	276.71	-0.0571944	0.95439	NA
Gm11728	0.0869478	14.4184	195.558	0.0737298	0.941225	NA
Gm8725	0.0869478	14.4184	195.558	0.0737298	0.941225	NA
Gm48928	0.0577291	-15.8262	276.71	-0.0571944	0.95439	NA
Gm48502	0.0577291	-15.8262	276.71	-0.0571944	0.95439	NA
Hist1h4n	0.0577291	-15.8262	276.71	-0.0571944	0.95439	NA
Gm47588	0.0577291	-15.8262	276.71	-0.0571944	0.95439	NA
Gm48136	0.0577291	-15.8262	276.71	-0.0571944	0.95439	NA
Gm38428	0.0869478	14.4184	195.558	0.0737298	0.941225	NA
Gm15740	0.0577291	-15.8262	276.71	-0.0571944	0.95439	NA
Gm807	0.0869478	14.4184	195.558	0.0737298	0.941225	NA
Gm15322	0.0577291	-15.8262	276.71	-0.0571944	0.95439	NA
Gm6416	0.0577291	-15.8262	276.71	-0.0571944	0.95439	NA
Gm46332	0.0577291	-15.8262	276.71	-0.0571944	0.95439	NA
Gm17820	0.0577291	-15.8262	276.71	-0.0571944	0.95439	NA
Gm19563	0.0577291	-15.8262	276.71	-0.0571944	0.95439	NA
Slc25a21	0.0577291	-15.8262	276.71	-0.0571944	0.95439	NA
Gm48301	0.0577291	-15.8262	276.71	-0.0571944	0.95439	NA
Gm4756	0.0577291	-15.8262	276.71	-0.0571944	0.95439	NA
9430078K24Rik	0.0869478	14.4184	195.558	0.0737298	0.941225	NA
Gm47943	0.0577291	-15.8262	276.71	-0.0571944	0.95439	NA
Gm17031	0.0869478	14.4184	195.558	0.0737298	0.941225	NA
Mir495	0.0869478	14.4184	195.558	0.0737298	0.941225	NA
Gm49188	0.0577291	-15.8262	276.71	-0.0571944	0.95439	NA
Fbxo43	0.0577291	-15.8262	276.71	-0.0571944	0.95439	NA
Gm38541	0.0577291	-15.8262	276.71	-0.0571944	0.95439	NA
Gm9920	0.0577291	-15.8262	276.71	-0.0571944	0.95439	NA
Gsdmcl-ps	0.0577291	-15.8262	276.71	-0.0571944	0.95439	NA
Gm19782	0.0577291	-15.8262	276.71	-0.0571944	0.95439	NA
Smpd5	0.0577291	-15.8262	276.71	-0.0571944	0.95439	NA
Gm49413	0.0869478	14.4184	195.558	0.0737298	0.941225	NA
Cyp2d36-ps	0.0577291	-15.8262	276.71	-0.0571944	0.95439	NA
Zdhhc25	0.0577291	-15.8262	276.71	-0.0571944	0.95439	NA
Gm17057	0.0577291	-15.8262	276.71	-0.0571944	0.95439	NA
Hoxc6	0.0869478	14.4184	195.558	0.0737298	0.941225	NA
Gm7731	0.0577291	-15.8262	276.71	-0.0571944	0.95439	NA
Tssk1	0.0577291	-15.8262	276.71	-0.0571944	0.95439	NA
Gm49645	0.0869478	14.4184	195.558	0.0737298	0.941225	NA
Gm6931	0.0577291	-15.8262	276.71	-0.0571944	0.95439	NA
Gm5676	0.0869478	14.4184	195.558	0.0737298	0.941225	NA
Gm32357	0.0869478	14.4184	195.558	0.0737298	0.941225	NA
Gm1604b	0.0869478	14.4184	195.558	0.0737298	0.941225	NA
Ccr6	0.0577291	-15.8262	276.71	-0.0571944	0.95439	NA
Gm49784	0.0577291	-15.8262	276.71	-0.0571944	0.95439	NA
Vmn2r90	0.0577291	-15.8262	276.71	-0.0571944	0.95439	NA
Gm18269	0.0869478	14.4184	195.558	0.0737298	0.941225	NA
Gm6452	0.0577291	-15.8262	276.71	-0.0571944	0.95439	NA
Gm9577	0.0577291	-15.8262	276.71	-0.0571944	0.95439	NA
Esp38	0.0577291	-15.8262	276.71	-0.0571944	0.95439	NA
Gm24979	0.0869478	14.4184	195.558	0.0737298	0.941225	NA
Gm37248	0.0577291	-15.8262	276.71	-0.0571944	0.95439	NA
Gm49949	0.0577291	-15.8262	276.71	-0.0571944	0.95439	NA
Gm36487	0.0869478	14.4184	195.558	0.0737298	0.941225	NA
Gm49922	0.0577291	-15.8262	276.71	-0.0571944	0.95439	NA
Gm50040	0.0577291	-15.8262	276.71	-0.0571944	0.95439	NA
Gm9411	0.0577291	-15.8262	276.71	-0.0571944	0.95439	NA
Gm8525	0.0577291	-15.8262	276.71	-0.0571944	0.95439	NA
Gm7523	0.0869478	14.4184	195.558	0.0737298	0.941225	NA
Gm7917	0.0577291	-15.8262	276.71	-0.0571944	0.95439	NA
Gm35060	0.0577291	-15.8262	276.71	-0.0571944	0.95439	NA
Scgb3a2	0.0577291	-15.8262	276.71	-0.0571944	0.95439	NA
Gm19062	0.0577291	-15.8262	276.71	-0.0571944	0.95439	NA
Gm50309	0.0577291	-15.8262	276.71	-0.0571944	0.95439	NA
Mir6991	0.0869478	14.4184	195.558	0.0737298	0.941225	NA
Gm19241	0.0869478	14.4184	195.558	0.0737298	0.941225	NA
Gm7237	0.0577291	-15.8262	276.71	-0.0571944	0.95439	NA
Gm8978	0.0577291	-15.8262	276.71	-0.0571944	0.95439	NA
Dntt	0.0577291	-15.8262	276.71	-0.0571944	0.95439	NA
Gm50100	0.0869478	14.4184	195.558	0.0737298	0.941225	NA
Gm28669	0.0318179	-15.3005	280.619	-0.0545241	0.956518	NA
Gm29649	0.0318179	-15.3005	280.619	-0.0545241	0.956518	NA
Gm19430	0.0318179	-15.3005	280.619	-0.0545241	0.956518	NA
4933424G06Rik	0.0788606	-16.1161	274.622	-0.0586846	0.953203	NA
Gm3617	0.0788606	-16.1161	274.622	-0.0586846	0.953203	NA
Gm8304	0.0788606	-16.1161	274.622	-0.0586846	0.953203	NA
Gm3605	0.0318179	-15.3005	280.619	-0.0545241	0.956518	NA
Gm8531	0.0318179	-15.3005	280.619	-0.0545241	0.956518	NA
Rpl17-ps1	0.0318179	-15.3005	280.619	-0.0545241	0.956518	NA
Gm11591	0.0788606	-16.1161	274.622	-0.0586846	0.953203	NA
Dytn	0.0318179	-15.3005	280.619	-0.0545241	0.956518	NA
Gm18035	0.0788606	-16.1161	274.622	-0.0586846	0.953203	NA
Gm38106	0.0318179	-15.3005	280.619	-0.0545241	0.956518	NA
Gm15841	0.0788606	-16.1161	274.622	-0.0586846	0.953203	NA
Ugt1a6a	0.0788606	-16.1161	274.622	-0.0586846	0.953203	NA
Asb18	0.0788606	-16.1161	274.622	-0.0586846	0.953203	NA
Gm36970	0.0788606	-16.1161	274.622	-0.0586846	0.953203	NA
Gm37036	0.0318179	-15.3005	280.619	-0.0545241	0.956518	NA
Gm8084	0.0788606	-16.1161	274.622	-0.0586846	0.953203	NA
Gm28360	0.0318179	-15.3005	280.619	-0.0545241	0.956518	NA
Marco	0.0788606	-16.1161	274.622	-0.0586846	0.953203	NA
Gm38301	0.0788606	-16.1161	274.622	-0.0586846	0.953203	NA
Gm18183	0.0318179	-15.3005	280.619	-0.0545241	0.956518	NA
Gm25708	0.0788606	-16.1161	274.622	-0.0586846	0.953203	NA
Gm37994	0.0318179	-15.3005	280.619	-0.0545241	0.956518	NA
Gm24182	0.0788606	-16.1161	274.622	-0.0586846	0.953203	NA
Gm37339	0.0318179	-15.3005	280.619	-0.0545241	0.956518	NA
D1Pas1	0.0788606	-16.1161	274.622	-0.0586846	0.953203	NA
Gm43496	0.0788606	-16.1161	274.622	-0.0586846	0.953203	NA
Gm26670	0.0318179	-15.3005	280.619	-0.0545241	0.956518	NA
Gm32460	0.0788606	-16.1161	274.622	-0.0586846	0.953203	NA
Gm13191	0.0788606	-16.1161	274.622	-0.0586846	0.953203	NA
Gm37742	0.0788606	-16.1161	274.622	-0.0586846	0.953203	NA
Gm20539	0.0788606	-16.1161	274.622	-0.0586846	0.953203	NA
Lcn5	0.0788606	-16.1161	274.622	-0.0586846	0.953203	NA
Gm13441	0.0318179	-15.3005	280.619	-0.0545241	0.956518	NA
Gm37169	0.0318179	-15.3005	280.619	-0.0545241	0.956518	NA
Ttc16	0.0318179	-15.3005	280.619	-0.0545241	0.956518	NA
Gm13462	0.0318179	-15.3005	280.619	-0.0545241	0.956518	NA
Gm13485	0.0788606	-16.1161	274.622	-0.0586846	0.953203	NA
Gm13566	0.0318179	-15.3005	280.619	-0.0545241	0.956518	NA
Slc38a11	0.0318179	-15.3005	280.619	-0.0545241	0.956518	NA
Mir6337	0.0788606	-16.1161	274.622	-0.0586846	0.953203	NA
G6pc2	0.0788606	-16.1161	274.622	-0.0586846	0.953203	NA
Gm16510	0.0318179	-15.3005	280.619	-0.0545241	0.956518	NA
Olfr1015	0.0788606	-16.1161	274.622	-0.0586846	0.953203	NA
Olfr1057	0.0318179	-15.3005	280.619	-0.0545241	0.956518	NA
Olfr1104	0.0318179	-15.3005	280.619	-0.0545241	0.956518	NA
Olfr1106	0.0788606	-16.1161	274.622	-0.0586846	0.953203	NA
Olfr1110	0.0788606	-16.1161	274.622	-0.0586846	0.953203	NA
Gm13732	0.0318179	-15.3005	280.619	-0.0545241	0.956518	NA
Gm13738	0.0318179	-15.3005	280.619	-0.0545241	0.956518	NA
Olfr1175	0.0788606	-16.1161	274.622	-0.0586846	0.953203	NA
Olfr1183	0.0788606	-16.1161	274.622	-0.0586846	0.953203	NA
Olfr1234	0.0788606	-16.1161	274.622	-0.0586846	0.953203	NA
Olfr32	0.0788606	-16.1161	274.622	-0.0586846	0.953203	NA
Gm13776	0.0788606	-16.1161	274.622	-0.0586846	0.953203	NA
Gm13881	0.0318179	-15.3005	280.619	-0.0545241	0.956518	NA
Gm13887	0.0318179	-15.3005	280.619	-0.0545241	0.956518	NA
Gm13916	0.0318179	-15.3005	280.619	-0.0545241	0.956518	NA
Rasgrp1	0.0788606	-16.1161	274.622	-0.0586846	0.953203	NA
Gm17555	0.0318179	-15.3005	280.619	-0.0545241	0.956518	NA
Gm14083	0.0788606	-16.1161	274.622	-0.0586846	0.953203	NA
Pcsk2os2	0.0788606	-16.1161	274.622	-0.0586846	0.953203	NA
Gm14116	0.0788606	-16.1161	274.622	-0.0586846	0.953203	NA
Gm14162	0.0318179	-15.3005	280.619	-0.0545241	0.956518	NA
Bpifa1	0.0788606	-16.1161	274.622	-0.0586846	0.953203	NA
Bpifa5	0.0788606	-16.1161	274.622	-0.0586846	0.953203	NA
Fam83d	0.0788606	-16.1161	274.622	-0.0586846	0.953203	NA
Gm11445	0.0318179	-15.3005	280.619	-0.0545241	0.956518	NA
1700010B08Rik	0.0318179	-15.3005	280.619	-0.0545241	0.956518	NA
Gm14332	0.0788606	-16.1161	274.622	-0.0586846	0.953203	NA
Gm9428	0.0788606	-16.1161	274.622	-0.0586846	0.953203	NA
Gm5924	0.0788606	-16.1161	274.622	-0.0586846	0.953203	NA
Gm14452	0.0788606	-16.1161	274.622	-0.0586846	0.953203	NA
Gm14451	0.0788606	-16.1161	274.622	-0.0586846	0.953203	NA
Gm10490	0.0788606	-16.1161	274.622	-0.0586846	0.953203	NA
Gm25202	0.0318179	-15.3005	280.619	-0.0545241	0.956518	NA
Gm14517	0.0788606	-16.1161	274.622	-0.0586846	0.953203	NA
Gm14563	0.0788606	-16.1161	274.622	-0.0586846	0.953203	NA
Gm7350	0.0788606	-16.1161	274.622	-0.0586846	0.953203	NA
Gm7386	0.0788606	-16.1161	274.622	-0.0586846	0.953203	NA
Gm7408	0.0788606	-16.1161	274.622	-0.0586846	0.953203	NA
Gm3657	0.0788606	-16.1161	274.622	-0.0586846	0.953203	NA
Spin2f	0.0788606	-16.1161	274.622	-0.0586846	0.953203	NA
Rhox3d-ps	0.0788606	-16.1161	274.622	-0.0586846	0.953203	NA
Zfp36l1-ps	0.0788606	-16.1161	274.622	-0.0586846	0.953203	NA
Gm16423	0.0318179	-15.3005	280.619	-0.0545241	0.956518	NA
Gm14578	0.0788606	-16.1161	274.622	-0.0586846	0.953203	NA
Olfr1321	0.0788606	-16.1161	274.622	-0.0586846	0.953203	NA
Rpl7l1-ps1	0.0788606	-16.1161	274.622	-0.0586846	0.953203	NA
Gm8410	0.0318179	-15.3005	280.619	-0.0545241	0.956518	NA
Gm15367	0.0318179	-15.3005	280.619	-0.0545241	0.956518	NA
Gm14807	0.0318179	-15.3005	280.619	-0.0545241	0.956518	NA
Gm14809	0.0788606	-16.1161	274.622	-0.0586846	0.953203	NA
Gm14829	0.0788606	-16.1161	274.622	-0.0586846	0.953203	NA
Gm14849	0.0318179	-15.3005	280.619	-0.0545241	0.956518	NA
Cylc1	0.0788606	-16.1161	274.622	-0.0586846	0.953203	NA
Gm14938	0.0318179	-15.3005	280.619	-0.0545241	0.956518	NA
Gm7790	0.0788606	-16.1161	274.622	-0.0586846	0.953203	NA
Gm6275	0.0318179	-15.3005	280.619	-0.0545241	0.956518	NA
Platr21	0.0318179	-15.3005	280.619	-0.0545241	0.956518	NA
Gm6322	0.0318179	-15.3005	280.619	-0.0545241	0.956518	NA
Gm8303	0.0318179	-15.3005	280.619	-0.0545241	0.956518	NA
Gm8320	0.0318179	-15.3005	280.619	-0.0545241	0.956518	NA
Gm8331	0.0318179	-15.3005	280.619	-0.0545241	0.956518	NA
Kars-ps1	0.0318179	-15.3005	280.619	-0.0545241	0.956518	NA
Gm15094	0.0788606	-16.1161	274.622	-0.0586846	0.953203	NA
Gm8346	0.0318179	-15.3005	280.619	-0.0545241	0.956518	NA
Gm8366	0.0318179	-15.3005	280.619	-0.0545241	0.956518	NA
Gm15103	0.0788606	-16.1161	274.622	-0.0586846	0.953203	NA
Gm7158	0.0318179	-15.3005	280.619	-0.0545241	0.956518	NA
Cldn34b1	0.0788606	-16.1161	274.622	-0.0586846	0.953203	NA
Gm6321	0.0788606	-16.1161	274.622	-0.0586846	0.953203	NA
Spin3-ps	0.0318179	-15.3005	280.619	-0.0545241	0.956518	NA
Slc2a2	0.0788606	-16.1161	274.622	-0.0586846	0.953203	NA
Gm37557	0.0788606	-16.1161	274.622	-0.0586846	0.953203	NA
Gm7815	0.0318179	-15.3005	280.619	-0.0545241	0.956518	NA
Gm2328	0.0788606	-16.1161	274.622	-0.0586846	0.953203	NA
Gm22798	0.0788606	-16.1161	274.622	-0.0586846	0.953203	NA
Smad9	0.0788606	-16.1161	274.622	-0.0586846	0.953203	NA
Gm34780	0.0788606	-16.1161	274.622	-0.0586846	0.953203	NA
Gm37971	0.0788606	-16.1161	274.622	-0.0586846	0.953203	NA
2210017I01Rik	0.0788606	-16.1161	274.622	-0.0586846	0.953203	NA
Gm38078	0.0318179	-15.3005	280.619	-0.0545241	0.956518	NA
Flg	0.0788606	-16.1161	274.622	-0.0586846	0.953203	NA
Gm18433	0.0788606	-16.1161	274.622	-0.0586846	0.953203	NA
Gm15264	0.0788606	-16.1161	274.622	-0.0586846	0.953203	NA
Gm42671	0.0788606	-16.1161	274.622	-0.0586846	0.953203	NA
BC107364	0.0788606	-16.1161	274.622	-0.0586846	0.953203	NA
Gm12490	0.0788606	-16.1161	274.622	-0.0586846	0.953203	NA
Gm43387	0.0788606	-16.1161	274.622	-0.0586846	0.953203	NA
Gm34139	0.0318179	-15.3005	280.619	-0.0545241	0.956518	NA
Gm2142	0.0318179	-15.3005	280.619	-0.0545241	0.956518	NA
Clca3b	0.0788606	-16.1161	274.622	-0.0586846	0.953203	NA
Syde2	0.0788606	-16.1161	274.622	-0.0586846	0.953203	NA
Gm24458	0.0788606	-16.1161	274.622	-0.0586846	0.953203	NA
1700094M23Rik	0.0788606	-16.1161	274.622	-0.0586846	0.953203	NA
Scp2-ps1	0.0788606	-16.1161	274.622	-0.0586846	0.953203	NA
Gm22781	0.0788606	-16.1161	274.622	-0.0586846	0.953203	NA
Cyp7a1	0.0788606	-16.1161	274.622	-0.0586846	0.953203	NA
Gm11841	0.0318179	-15.3005	280.619	-0.0545241	0.956518	NA
1700055D18Rik	0.0318179	-15.3005	280.619	-0.0545241	0.956518	NA
Baat	0.0788606	-16.1161	274.622	-0.0586846	0.953203	NA
Gm12518	0.0318179	-15.3005	280.619	-0.0545241	0.956518	NA
Kif12	0.0788606	-16.1161	274.622	-0.0586846	0.953203	NA
Gm11254	0.0788606	-16.1161	274.622	-0.0586846	0.953203	NA
I0C0044D17Rik	0.0788606	-16.1161	274.622	-0.0586846	0.953203	NA
Gm12851	0.0788606	-16.1161	274.622	-0.0586846	0.953203	NA
Gm12700	0.0318179	-15.3005	280.619	-0.0545241	0.956518	NA
C8b	0.0788606	-16.1161	274.622	-0.0586846	0.953203	NA
Gm12820	0.0318179	-15.3005	280.619	-0.0545241	0.956518	NA
Gm12833	0.0788606	-16.1161	274.622	-0.0586846	0.953203	NA
Tspan1	0.0788606	-16.1161	274.622	-0.0586846	0.953203	NA
Olfr1340	0.0788606	-16.1161	274.622	-0.0586846	0.953203	NA
Gm12957	0.0318179	-15.3005	280.619	-0.0545241	0.956518	NA
Dnali1	0.0318179	-15.3005	280.619	-0.0545241	0.956518	NA
Gm28017	0.0788606	-16.1161	274.622	-0.0586846	0.953203	NA
Ldc1	0.0788606	-16.1161	274.622	-0.0586846	0.953203	NA
Gm22662	0.0318179	-15.3005	280.619	-0.0545241	0.956518	NA
E2f2	0.0788606	-16.1161	274.622	-0.0586846	0.953203	NA
Gm13059	0.0318179	-15.3005	280.619	-0.0545241	0.956518	NA
Gm13081	0.0318179	-15.3005	280.619	-0.0545241	0.956518	NA
Platr16	0.0318179	-15.3005	280.619	-0.0545241	0.956518	NA
Gm13171	0.0318179	-15.3005	280.619	-0.0545241	0.956518	NA
Gm5715	0.0318179	-15.3005	280.619	-0.0545241	0.956518	NA
Speer4cos	0.0318179	-15.3005	280.619	-0.0545241	0.956518	NA
Gm4961	0.0318179	-15.3005	280.619	-0.0545241	0.956518	NA
Gm42765	0.0788606	-16.1161	274.622	-0.0586846	0.953203	NA
Cfap99	0.0318179	-15.3005	280.619	-0.0545241	0.956518	NA
Gm43456	0.0788606	-16.1161	274.622	-0.0586846	0.953203	NA
Gm35191	0.0788606	-16.1161	274.622	-0.0586846	0.953203	NA
Gm43022	0.0788606	-16.1161	274.622	-0.0586846	0.953203	NA
Gm42429	0.0318179	-15.3005	280.619	-0.0545241	0.956518	NA
Gm3364	0.0788606	-16.1161	274.622	-0.0586846	0.953203	NA
Clrn2	0.0318179	-15.3005	280.619	-0.0545241	0.956518	NA
4930449I04Rik	0.0788606	-16.1161	274.622	-0.0586846	0.953203	NA
Gm22618	0.0318179	-15.3005	280.619	-0.0545241	0.956518	NA
Gm43179	0.0318179	-15.3005	280.619	-0.0545241	0.956518	NA
Gm3372	0.0318179	-15.3005	280.619	-0.0545241	0.956518	NA
Gm43232	0.0788606	-16.1161	274.622	-0.0586846	0.953203	NA
Tmprss11c	0.0788606	-16.1161	274.622	-0.0586846	0.953203	NA
Gm42796	0.0318179	-15.3005	280.619	-0.0545241	0.956518	NA
Smr2	0.0788606	-16.1161	274.622	-0.0586846	0.953203	NA
Cxcl11	0.0788606	-16.1161	274.622	-0.0586846	0.953203	NA
Gm42561	0.0788606	-16.1161	274.622	-0.0586846	0.953203	NA
Gm42661	0.0788606	-16.1161	274.622	-0.0586846	0.953203	NA
Gm9484	0.0788606	-16.1161	274.622	-0.0586846	0.953203	NA
Vmn2r8	0.0788606	-16.1161	274.622	-0.0586846	0.953203	NA
Vmn2r-ps21	0.0788606	-16.1161	274.622	-0.0586846	0.953203	NA
Gm15736	0.0788606	-16.1161	274.622	-0.0586846	0.953203	NA
A930005G22Rik	0.0788606	-16.1161	274.622	-0.0586846	0.953203	NA
Gm43231	0.0318179	-15.3005	280.619	-0.0545241	0.956518	NA
Upk3b	0.0788606	-16.1161	274.622	-0.0586846	0.953203	NA
Gm43704	0.0318179	-15.3005	280.619	-0.0545241	0.956518	NA
Gm43557	0.0788606	-16.1161	274.622	-0.0586846	0.953203	NA
Cyp3a16	0.0318179	-15.3005	280.619	-0.0545241	0.956518	NA
Cyp3a63-ps	0.0318179	-15.3005	280.619	-0.0545241	0.956518	NA
Gm8454	0.0788606	-16.1161	274.622	-0.0586846	0.953203	NA
Pdx1	0.0318179	-15.3005	280.619	-0.0545241	0.956518	NA
Gm29815	0.0318179	-15.3005	280.619	-0.0545241	0.956518	NA
Gm29264	0.0788606	-16.1161	274.622	-0.0586846	0.953203	NA
Gm24242	0.0318179	-15.3005	280.619	-0.0545241	0.956518	NA
Gm42961	0.0788606	-16.1161	274.622	-0.0586846	0.953203	NA
1700019G24Rik	0.0788606	-16.1161	274.622	-0.0586846	0.953203	NA
Gm44046	0.0788606	-16.1161	274.622	-0.0586846	0.953203	NA
Hyal6	0.0318179	-15.3005	280.619	-0.0545241	0.956518	NA
Gm13833	0.0788606	-16.1161	274.622	-0.0586846	0.953203	NA
Gm13849	0.0788606	-16.1161	274.622	-0.0586846	0.953203	NA
Gm44253	0.0788606	-16.1161	274.622	-0.0586846	0.953203	NA
Gimap1os	0.0318179	-15.3005	280.619	-0.0545241	0.956518	NA
Vmn1r11	0.0788606	-16.1161	274.622	-0.0586846	0.953203	NA
Gm44075	0.0318179	-15.3005	280.619	-0.0545241	0.956518	NA
Gm44113	0.0788606	-16.1161	274.622	-0.0586846	0.953203	NA
Clec4f	0.0788606	-16.1161	274.622	-0.0586846	0.953203	NA
Dnajb8	0.0788606	-16.1161	274.622	-0.0586846	0.953203	NA
Vmn1r46	0.0788606	-16.1161	274.622	-0.0586846	0.953203	NA
Gm20426	0.0318179	-15.3005	280.619	-0.0545241	0.956518	NA
Gm44196	0.0318179	-15.3005	280.619	-0.0545241	0.956518	NA
Gm44176	0.0788606	-16.1161	274.622	-0.0586846	0.953203	NA
Gm6064	0.0318179	-15.3005	280.619	-0.0545241	0.956518	NA
Gm19039	0.0788606	-16.1161	274.622	-0.0586846	0.953203	NA
Gm43935	0.0788606	-16.1161	274.622	-0.0586846	0.953203	NA
Gm15856	0.0318179	-15.3005	280.619	-0.0545241	0.956518	NA
Gm44823	0.0318179	-15.3005	280.619	-0.0545241	0.956518	NA
Gm33320	0.0788606	-16.1161	274.622	-0.0586846	0.953203	NA
Gm15870	0.0318179	-15.3005	280.619	-0.0545241	0.956518	NA
Gm44150	0.0318179	-15.3005	280.619	-0.0545241	0.956518	NA
Prh1	0.0318179	-15.3005	280.619	-0.0545241	0.956518	NA
Prp2	0.0318179	-15.3005	280.619	-0.0545241	0.956518	NA
Gm8921	0.0788606	-16.1161	274.622	-0.0586846	0.953203	NA
4933406J09Rik	0.0318179	-15.3005	280.619	-0.0545241	0.956518	NA
Gm44238	0.0318179	-15.3005	280.619	-0.0545241	0.956518	NA
Slco1b2	0.0788606	-16.1161	274.622	-0.0586846	0.953203	NA
Slco1a1	0.0788606	-16.1161	274.622	-0.0586846	0.953203	NA
Kcnj8	0.0788606	-16.1161	274.622	-0.0586846	0.953203	NA
Sult6b2	0.0788606	-16.1161	274.622	-0.0586846	0.953203	NA
Vmn1r57	0.0788606	-16.1161	274.622	-0.0586846	0.953203	NA
Epp13	0.0318179	-15.3005	280.619	-0.0545241	0.956518	NA
Gm6828	0.0318179	-15.3005	280.619	-0.0545241	0.956518	NA
Gm3585	0.0788606	-16.1161	274.622	-0.0586846	0.953203	NA
Gm3611	0.0788606	-16.1161	274.622	-0.0586846	0.953203	NA
Gm3690	0.0788606	-16.1161	274.622	-0.0586846	0.953203	NA
Gm9652	0.0788606	-16.1161	274.622	-0.0586846	0.953203	NA
Psg20	0.0788606	-16.1161	274.622	-0.0586846	0.953203	NA
Gm18855	0.0318179	-15.3005	280.619	-0.0545241	0.956518	NA
1700058P15Rik	0.0318179	-15.3005	280.619	-0.0545241	0.956518	NA
Vmn1r-ps75	0.0788606	-16.1161	274.622	-0.0586846	0.953203	NA
Vmn1r-ps77	0.0788606	-16.1161	274.622	-0.0586846	0.953203	NA
Gm16456	0.0788606	-16.1161	274.622	-0.0586846	0.953203	NA
Fbxo17	0.0318179	-15.3005	280.619	-0.0545241	0.956518	NA
Gm44872	0.0788606	-16.1161	274.622	-0.0586846	0.953203	NA
Rpl23a-ps9	0.0788606	-16.1161	274.622	-0.0586846	0.953203	NA
Scgb2b14-ps	0.0788606	-16.1161	274.622	-0.0586846	0.953203	NA
Scgb2b16-ps	0.0788606	-16.1161	274.622	-0.0586846	0.953203	NA
Gm28078	0.0318179	-15.3005	280.619	-0.0545241	0.956518	NA
4930433I11Rik	0.0318179	-15.3005	280.619	-0.0545241	0.956518	NA
Gm5896	0.0318179	-15.3005	280.619	-0.0545241	0.956518	NA
Vmn2r62	0.0788606	-16.1161	274.622	-0.0586846	0.953203	NA
Zfp819	0.0788606	-16.1161	274.622	-0.0586846	0.953203	NA
Klk6	0.0788606	-16.1161	274.622	-0.0586846	0.953203	NA
Gm45127	0.0788606	-16.1161	274.622	-0.0586846	0.953203	NA
Gm45207	0.0318179	-15.3005	280.619	-0.0545241	0.956518	NA
Gm24153	0.0788606	-16.1161	274.622	-0.0586846	0.953203	NA
Gm24609	0.0788606	-16.1161	274.622	-0.0586846	0.953203	NA
Gm24264	0.0788606	-16.1161	274.622	-0.0586846	0.953203	NA
Gm25155	0.0788606	-16.1161	274.622	-0.0586846	0.953203	NA
Gm25816	0.0788606	-16.1161	274.622	-0.0586846	0.953203	NA
Gm22851	0.0318179	-15.3005	280.619	-0.0545241	0.956518	NA
Snord116l9	0.0318179	-15.3005	280.619	-0.0545241	0.956518	NA
Gm3198	0.0318179	-15.3005	280.619	-0.0545241	0.956518	NA
1810008I18Rik	0.0788606	-16.1161	274.622	-0.0586846	0.953203	NA
Gm38143	0.0788606	-16.1161	274.622	-0.0586846	0.953203	NA
Ttll13	0.0788606	-16.1161	274.622	-0.0586846	0.953203	NA
Gm25790	0.0318179	-15.3005	280.619	-0.0545241	0.956518	NA
Gm18958	0.0318179	-15.3005	280.619	-0.0545241	0.956518	NA
Olfr296-ps1	0.0318179	-15.3005	280.619	-0.0545241	0.956518	NA
C230038L03Rik	0.0318179	-15.3005	280.619	-0.0545241	0.956518	NA
Gucy2d	0.0788606	-16.1161	274.622	-0.0586846	0.953203	NA
Gm45399	0.0788606	-16.1161	274.622	-0.0586846	0.953203	NA
Olfr563-ps1	0.0788606	-16.1161	274.622	-0.0586846	0.953203	NA
Olfr647-ps1	0.0318179	-15.3005	280.619	-0.0545241	0.956518	NA
Gm6574	0.0318179	-15.3005	280.619	-0.0545241	0.956518	NA
Olfr672	0.0318179	-15.3005	280.619	-0.0545241	0.956518	NA
Gm45558	0.0318179	-15.3005	280.619	-0.0545241	0.956518	NA
Olfr702	0.0318179	-15.3005	280.619	-0.0545241	0.956518	NA
Olfr478	0.0788606	-16.1161	274.622	-0.0586846	0.953203	NA
Olfr481	0.0788606	-16.1161	274.622	-0.0586846	0.953203	NA
Gm18599	0.0788606	-16.1161	274.622	-0.0586846	0.953203	NA
Gm45792	0.0788606	-16.1161	274.622	-0.0586846	0.953203	NA
Gm44749	0.0788606	-16.1161	274.622	-0.0586846	0.953203	NA
Tbx6	0.0788606	-16.1161	274.622	-0.0586846	0.953203	NA
Dmbt1	0.0788606	-16.1161	274.622	-0.0586846	0.953203	NA
Gm45670	0.0318179	-15.3005	280.619	-0.0545241	0.956518	NA
Scgb1c1	0.0788606	-16.1161	274.622	-0.0586846	0.953203	NA
Mrgprd	0.0788606	-16.1161	274.622	-0.0586846	0.953203	NA
9230019H11Rik	0.0788606	-16.1161	274.622	-0.0586846	0.953203	NA
Gm24726	0.0788606	-16.1161	274.622	-0.0586846	0.953203	NA
Gm48281	0.0318179	-15.3005	280.619	-0.0545241	0.956518	NA
Gm5178	0.0788606	-16.1161	274.622	-0.0586846	0.953203	NA
Gm5948	0.0318179	-15.3005	280.619	-0.0545241	0.956518	NA
Gm20125	0.0788606	-16.1161	274.622	-0.0586846	0.953203	NA
4930444G20Rik	0.0788606	-16.1161	274.622	-0.0586846	0.953203	NA
Gm26581	0.0788606	-16.1161	274.622	-0.0586846	0.953203	NA
Gm10825	0.0788606	-16.1161	274.622	-0.0586846	0.953203	NA
Vnn3	0.0318179	-15.3005	280.619	-0.0545241	0.956518	NA
Samd3	0.0788606	-16.1161	274.622	-0.0586846	0.953203	NA
Gm30165	0.0318179	-15.3005	280.619	-0.0545241	0.956518	NA
Gm15199	0.0788606	-16.1161	274.622	-0.0586846	0.953203	NA
Gm19994	0.0318179	-15.3005	280.619	-0.0545241	0.956518	NA
Gm47737	0.0788606	-16.1161	274.622	-0.0586846	0.953203	NA
Gm29794	0.0788606	-16.1161	274.622	-0.0586846	0.953203	NA
Gm48160	0.0788606	-16.1161	274.622	-0.0586846	0.953203	NA
Gm3233	0.0318179	-15.3005	280.619	-0.0545241	0.956518	NA
Gm7138	0.0318179	-15.3005	280.619	-0.0545241	0.956518	NA
Gm3250	0.0318179	-15.3005	280.619	-0.0545241	0.956518	NA
Gm7137	0.0318179	-15.3005	280.619	-0.0545241	0.956518	NA
Tle6	0.0788606	-16.1161	274.622	-0.0586846	0.953203	NA
Bpifc	0.0318179	-15.3005	280.619	-0.0545241	0.956518	NA
Gm19989	0.0788606	-16.1161	274.622	-0.0586846	0.953203	NA
Gm47124	0.0318179	-15.3005	280.619	-0.0545241	0.956518	NA
4933408J17Rik	0.0318179	-15.3005	280.619	-0.0545241	0.956518	NA
Gm18515	0.0318179	-15.3005	280.619	-0.0545241	0.956518	NA
Gm48851	0.0318179	-15.3005	280.619	-0.0545241	0.956518	NA
Gm19005	0.0788606	-16.1161	274.622	-0.0586846	0.953203	NA
Gm20758	0.0788606	-16.1161	274.622	-0.0586846	0.953203	NA
Gm48341	0.0788606	-16.1161	274.622	-0.0586846	0.953203	NA
Olfr766-ps1	0.0788606	-16.1161	274.622	-0.0586846	0.953203	NA
Olfr795-ps1	0.0788606	-16.1161	274.622	-0.0586846	0.953203	NA
Gm24485	0.0318179	-15.3005	280.619	-0.0545241	0.956518	NA
Olfr808	0.0788606	-16.1161	274.622	-0.0586846	0.953203	NA
Olfr816	0.0318179	-15.3005	280.619	-0.0545241	0.956518	NA
Clec4g	0.0788606	-16.1161	274.622	-0.0586846	0.953203	NA
Cd209f	0.0788606	-16.1161	274.622	-0.0586846	0.953203	NA
Adprhl1	0.0788606	-16.1161	274.622	-0.0586846	0.953203	NA
Gm45304	0.0788606	-16.1161	274.622	-0.0586846	0.953203	NA
Rps7-ps1	0.0788606	-16.1161	274.622	-0.0586846	0.953203	NA
Gm11034	0.0318179	-15.3005	280.619	-0.0545241	0.956518	NA
Gm45903	0.0318179	-15.3005	280.619	-0.0545241	0.956518	NA
0610038B21Rik	0.0788606	-16.1161	274.622	-0.0586846	0.953203	NA
Gm4890	0.0788606	-16.1161	274.622	-0.0586846	0.953203	NA
Gm8079	0.0318179	-15.3005	280.619	-0.0545241	0.956518	NA
Gm8167	0.0788606	-16.1161	274.622	-0.0586846	0.953203	NA
Gm45294	0.0318179	-15.3005	280.619	-0.0545241	0.956518	NA
Gm36325	0.0788606	-16.1161	274.622	-0.0586846	0.953203	NA
Gm45472	0.0318179	-15.3005	280.619	-0.0545241	0.956518	NA
Gm45854	0.0788606	-16.1161	274.622	-0.0586846	0.953203	NA
Gm5361	0.0788606	-16.1161	274.622	-0.0586846	0.953203	NA
Gm45277	0.0318179	-15.3005	280.619	-0.0545241	0.956518	NA
Gm3830	0.0318179	-15.3005	280.619	-0.0545241	0.956518	NA
Gm20163	0.0788606	-16.1161	274.622	-0.0586846	0.953203	NA
Gm25321	0.0318179	-15.3005	280.619	-0.0545241	0.956518	NA
4930567H12Rik	0.0788606	-16.1161	274.622	-0.0586846	0.953203	NA
Gm6091	0.0318179	-15.3005	280.619	-0.0545241	0.956518	NA
Gm31718	0.0788606	-16.1161	274.622	-0.0586846	0.953203	NA
4930455B14Rik	0.0788606	-16.1161	274.622	-0.0586846	0.953203	NA
Mnd1-ps	0.0318179	-15.3005	280.619	-0.0545241	0.956518	NA
Gm48595	0.0788606	-16.1161	274.622	-0.0586846	0.953203	NA
Gm5087	0.0788606	-16.1161	274.622	-0.0586846	0.953203	NA
Gm46443	0.0318179	-15.3005	280.619	-0.0545241	0.956518	NA
Gm19034	0.0788606	-16.1161	274.622	-0.0586846	0.953203	NA
Gm18681	0.0788606	-16.1161	274.622	-0.0586846	0.953203	NA
Gm7644	0.0318179	-15.3005	280.619	-0.0545241	0.956518	NA
Gm49034	0.0788606	-16.1161	274.622	-0.0586846	0.953203	NA
Gm2832	0.0788606	-16.1161	274.622	-0.0586846	0.953203	NA
Olfr726	0.0788606	-16.1161	274.622	-0.0586846	0.953203	NA
Gm48938	0.0788606	-16.1161	274.622	-0.0586846	0.953203	NA
Rnase6	0.0788606	-16.1161	274.622	-0.0586846	0.953203	NA
Trav2	0.0788606	-16.1161	274.622	-0.0586846	0.953203	NA
Traj52	0.0788606	-16.1161	274.622	-0.0586846	0.953203	NA
Gm17772	0.0788606	-16.1161	274.622	-0.0586846	0.953203	NA
Gm9547	0.0318179	-15.3005	280.619	-0.0545241	0.956518	NA
Gm48200	0.0318179	-15.3005	280.619	-0.0545241	0.956518	NA
Tdh	0.0788606	-16.1161	274.622	-0.0586846	0.953203	NA
Gm49052	0.0788606	-16.1161	274.622	-0.0586846	0.953203	NA
Gm16260	0.0318179	-15.3005	280.619	-0.0545241	0.956518	NA
Gm18977	0.0318179	-15.3005	280.619	-0.0545241	0.956518	NA
Gm4822	0.0318179	-15.3005	280.619	-0.0545241	0.956518	NA
Mmp13	0.0788606	-16.1161	274.622	-0.0586846	0.953203	NA
Gm47214	0.0788606	-16.1161	274.622	-0.0586846	0.953203	NA
Olfr870	0.0788606	-16.1161	274.622	-0.0586846	0.953203	NA
Olfr871	0.0788606	-16.1161	274.622	-0.0586846	0.953203	NA
Gm2976	0.0318179	-15.3005	280.619	-0.0545241	0.956518	NA
Gm48337	0.0318179	-15.3005	280.619	-0.0545241	0.956518	NA
Pate9	0.0788606	-16.1161	274.622	-0.0586846	0.953203	NA
Olfr875	0.0788606	-16.1161	274.622	-0.0586846	0.953203	NA
Olfr894	0.0788606	-16.1161	274.622	-0.0586846	0.953203	NA
AC073947.1	0.0318179	-15.3005	280.619	-0.0545241	0.956518	NA
Gm47219	0.0318179	-15.3005	280.619	-0.0545241	0.956518	NA
Gm48284	0.0788606	-16.1161	274.622	-0.0586846	0.953203	NA
Pou2f3	0.0318179	-15.3005	280.619	-0.0545241	0.956518	NA
E230034D01Rik	0.0788606	-16.1161	274.622	-0.0586846	0.953203	NA
Apoa5	0.0318179	-15.3005	280.619	-0.0545241	0.956518	NA
Gm48945	0.0788606	-16.1161	274.622	-0.0586846	0.953203	NA
2210414F02Rik	0.0788606	-16.1161	274.622	-0.0586846	0.953203	NA
Gm27353	0.0788606	-16.1161	274.622	-0.0586846	0.953203	NA
Gm5366	0.0318179	-15.3005	280.619	-0.0545241	0.956518	NA
Fam83b	0.0788606	-16.1161	274.622	-0.0586846	0.953203	NA
Gm27249	0.0788606	-16.1161	274.622	-0.0586846	0.953203	NA
Gm38279	0.0318179	-15.3005	280.619	-0.0545241	0.956518	NA
Plscr5	0.0788606	-16.1161	274.622	-0.0586846	0.953203	NA
Gm37195	0.0318179	-15.3005	280.619	-0.0545241	0.956518	NA
Trim42	0.0318179	-15.3005	280.619	-0.0545241	0.956518	NA
Gm3081	0.0788606	-16.1161	274.622	-0.0586846	0.953203	NA
Gm29143	0.0318179	-15.3005	280.619	-0.0545241	0.956518	NA
Acpp	0.0788606	-16.1161	274.622	-0.0586846	0.953203	NA
4930500F10Rik	0.0788606	-16.1161	274.622	-0.0586846	0.953203	NA
Prss43	0.0788606	-16.1161	274.622	-0.0586846	0.953203	NA
Gm42523	0.0318179	-15.3005	280.619	-0.0545241	0.956518	NA
Gm47097	0.0318179	-15.3005	280.619	-0.0545241	0.956518	NA
Gm9856	0.0788606	-16.1161	274.622	-0.0586846	0.953203	NA
Gm11946	0.0788606	-16.1161	274.622	-0.0586846	0.953203	NA
Gm11959	0.0788606	-16.1161	274.622	-0.0586846	0.953203	NA
Gm12011	0.0788606	-16.1161	274.622	-0.0586846	0.953203	NA
Il9r	0.0318179	-15.3005	280.619	-0.0545241	0.956518	NA
Gm12119	0.0318179	-15.3005	280.619	-0.0545241	0.956518	NA
Sox30	0.0788606	-16.1161	274.622	-0.0586846	0.953203	NA
1700024J04Rik	0.0788606	-16.1161	274.622	-0.0586846	0.953203	NA
Gm12192	0.0318179	-15.3005	280.619	-0.0545241	0.956518	NA
Gm12195	0.0318179	-15.3005	280.619	-0.0545241	0.956518	NA
Cby3	0.0318179	-15.3005	280.619	-0.0545241	0.956518	NA
Olfr54	0.0318179	-15.3005	280.619	-0.0545241	0.956518	NA
Gm11186	0.0788606	-16.1161	274.622	-0.0586846	0.953203	NA
Gm9945	0.0318179	-15.3005	280.619	-0.0545241	0.956518	NA
Gm12268	0.0318179	-15.3005	280.619	-0.0545241	0.956518	NA
Gm12310	0.0318179	-15.3005	280.619	-0.0545241	0.956518	NA
Gm15377	0.0318179	-15.3005	280.619	-0.0545241	0.956518	NA
Olfr391	0.0788606	-16.1161	274.622	-0.0586846	0.953203	NA
Olfr23	0.0788606	-16.1161	274.622	-0.0586846	0.953203	NA
Tmigd1	0.0788606	-16.1161	274.622	-0.0586846	0.953203	NA
Foxn1	0.0788606	-16.1161	274.622	-0.0586846	0.953203	NA
Gm11201	0.0788606	-16.1161	274.622	-0.0586846	0.953203	NA
Gm22456	0.0318179	-15.3005	280.619	-0.0545241	0.956518	NA
Gm11532	0.0318179	-15.3005	280.619	-0.0545241	0.956518	NA
Fbxo47	0.0788606	-16.1161	274.622	-0.0586846	0.953203	NA
Krt34	0.0318179	-15.3005	280.619	-0.0545241	0.956518	NA
Sost	0.0788606	-16.1161	274.622	-0.0586846	0.953203	NA
Gm11620	0.0318179	-15.3005	280.619	-0.0545241	0.956518	NA
Gm11674	0.0318179	-15.3005	280.619	-0.0545241	0.956518	NA
Cd7	0.0318179	-15.3005	280.619	-0.0545241	0.956518	NA
Gm48491	0.0788606	-16.1161	274.622	-0.0586846	0.953203	NA
Gpx5	0.0318179	-15.3005	280.619	-0.0545241	0.956518	NA
Gpx6	0.0318179	-15.3005	280.619	-0.0545241	0.956518	NA
Vmn1r-ps104	0.0318179	-15.3005	280.619	-0.0545241	0.956518	NA
4933404K08Rik	0.0318179	-15.3005	280.619	-0.0545241	0.956518	NA
Trim38	0.0788606	-16.1161	274.622	-0.0586846	0.953203	NA
4930519D14Rik	0.0318179	-15.3005	280.619	-0.0545241	0.956518	NA
Serpinb1c	0.0318179	-15.3005	280.619	-0.0545241	0.956518	NA
Gm40909	0.0788606	-16.1161	274.622	-0.0586846	0.953203	NA
Gm18132	0.0318179	-15.3005	280.619	-0.0545241	0.956518	NA
Ofcc1	0.0318179	-15.3005	280.619	-0.0545241	0.956518	NA
Gm48051	0.0318179	-15.3005	280.619	-0.0545241	0.956518	NA
Gm47584	0.0788606	-16.1161	274.622	-0.0586846	0.953203	NA
Nlrp4f	0.0318179	-15.3005	280.619	-0.0545241	0.956518	NA
Gm48165	0.0318179	-15.3005	280.619	-0.0545241	0.956518	NA
Gm48168	0.0788606	-16.1161	274.622	-0.0586846	0.953203	NA
Gm48164	0.0318179	-15.3005	280.619	-0.0545241	0.956518	NA
Vmn2r-ps98	0.0788606	-16.1161	274.622	-0.0586846	0.953203	NA
Gm18260	0.0318179	-15.3005	280.619	-0.0545241	0.956518	NA
Gm48322	0.0318179	-15.3005	280.619	-0.0545241	0.956518	NA
Gm48361	0.0318179	-15.3005	280.619	-0.0545241	0.956518	NA
Vmn2r-ps108	0.0788606	-16.1161	274.622	-0.0586846	0.953203	NA
Zfp455	0.0788606	-16.1161	274.622	-0.0586846	0.953203	NA
Gm5667	0.0318179	-15.3005	280.619	-0.0545241	0.956518	NA
Gm37727	0.0788606	-16.1161	274.622	-0.0586846	0.953203	NA
Lncenc1	0.0318179	-15.3005	280.619	-0.0545241	0.956518	NA
Ocln	0.0318179	-15.3005	280.619	-0.0545241	0.956518	NA
4930526H09Rik	0.0788606	-16.1161	274.622	-0.0586846	0.953203	NA
Gm34471	0.0788606	-16.1161	274.622	-0.0586846	0.953203	NA
D13Ertd608e	0.0788606	-16.1161	274.622	-0.0586846	0.953203	NA
Gm21762	0.0788606	-16.1161	274.622	-0.0586846	0.953203	NA
Gm38407	0.0788606	-16.1161	274.622	-0.0586846	0.953203	NA
Gm24208	0.0318179	-15.3005	280.619	-0.0545241	0.956518	NA
Twist1	0.0788606	-16.1161	274.622	-0.0586846	0.953203	NA
Gm48264	0.0788606	-16.1161	274.622	-0.0586846	0.953203	NA
Gm18954	0.0318179	-15.3005	280.619	-0.0545241	0.956518	NA
Gm47096	0.0788606	-16.1161	274.622	-0.0586846	0.953203	NA
Gm34304	0.0788606	-16.1161	274.622	-0.0586846	0.953203	NA
Gm7557	0.0788606	-16.1161	274.622	-0.0586846	0.953203	NA
Gm22973	0.0318179	-15.3005	280.619	-0.0545241	0.956518	NA
Gm48258	0.0788606	-16.1161	274.622	-0.0586846	0.953203	NA
Gm6068	0.0788606	-16.1161	274.622	-0.0586846	0.953203	NA
Spanxn4	0.0788606	-16.1161	274.622	-0.0586846	0.953203	NA
Gm48224	0.0318179	-15.3005	280.619	-0.0545241	0.956518	NA
Gm32296	0.0318179	-15.3005	280.619	-0.0545241	0.956518	NA
Gm21569	0.0318179	-15.3005	280.619	-0.0545241	0.956518	NA
Gm48152	0.0318179	-15.3005	280.619	-0.0545241	0.956518	NA
Gm18827	0.0318179	-15.3005	280.619	-0.0545241	0.956518	NA
Gm48013	0.0788606	-16.1161	274.622	-0.0586846	0.953203	NA
Mylf-ps	0.0788606	-16.1161	274.622	-0.0586846	0.953203	NA
Gm27528	0.0788606	-16.1161	274.622	-0.0586846	0.953203	NA
Ighv14-1	0.0318179	-15.3005	280.619	-0.0545241	0.956518	NA
Ighv14-2	0.0318179	-15.3005	280.619	-0.0545241	0.956518	NA
Ighv14-3	0.0318179	-15.3005	280.619	-0.0545241	0.956518	NA
Ighv14-4	0.0318179	-15.3005	280.619	-0.0545241	0.956518	NA
Gm5660	0.0788606	-16.1161	274.622	-0.0586846	0.953203	NA
Ighv8-12	0.0788606	-16.1161	274.622	-0.0586846	0.953203	NA
Gm25652	0.0788606	-16.1161	274.622	-0.0586846	0.953203	NA
Gm49095	0.0318179	-15.3005	280.619	-0.0545241	0.956518	NA
Gm8139	0.0788606	-16.1161	274.622	-0.0586846	0.953203	NA
Ugt3a1	0.0788606	-16.1161	274.622	-0.0586846	0.953203	NA
Gm49113	0.0788606	-16.1161	274.622	-0.0586846	0.953203	NA
Gm25976	0.0788606	-16.1161	274.622	-0.0586846	0.953203	NA
Gm49729	0.0788606	-16.1161	274.622	-0.0586846	0.953203	NA
Gm18003	0.0788606	-16.1161	274.622	-0.0586846	0.953203	NA
Gm49088	0.0318179	-15.3005	280.619	-0.0545241	0.956518	NA
G930009F23Rik	0.0788606	-16.1161	274.622	-0.0586846	0.953203	NA
Gm2203	0.0788606	-16.1161	274.622	-0.0586846	0.953203	NA
Slc22a22	0.0788606	-16.1161	274.622	-0.0586846	0.953203	NA
Gm4942	0.0788606	-16.1161	274.622	-0.0586846	0.953203	NA
Gm49550	0.0788606	-16.1161	274.622	-0.0586846	0.953203	NA
Gm49410	0.0318179	-15.3005	280.619	-0.0545241	0.956518	NA
Kcnj4	0.0318179	-15.3005	280.619	-0.0545241	0.956518	NA
AC113595.1	0.0318179	-15.3005	280.619	-0.0545241	0.956518	NA
A430088P11Rik	0.0788606	-16.1161	274.622	-0.0586846	0.953203	NA
Cyp2d67-ps	0.0318179	-15.3005	280.619	-0.0545241	0.956518	NA
Gm20324	0.0318179	-15.3005	280.619	-0.0545241	0.956518	NA
Gm22818	0.0318179	-15.3005	280.619	-0.0545241	0.956518	NA
Gm41396	0.0318179	-15.3005	280.619	-0.0545241	0.956518	NA
Gm3711	0.0788606	-16.1161	274.622	-0.0586846	0.953203	NA
2310015D24Rik	0.0788606	-16.1161	274.622	-0.0586846	0.953203	NA
Pla2g10	0.0788606	-16.1161	274.622	-0.0586846	0.953203	NA
Gm15806	0.0318179	-15.3005	280.619	-0.0545241	0.956518	NA
BC106179	0.0788606	-16.1161	274.622	-0.0586846	0.953203	NA
Gm6640	0.0318179	-15.3005	280.619	-0.0545241	0.956518	NA
Iqcg	0.0318179	-15.3005	280.619	-0.0545241	0.956518	NA
Hgd	0.0788606	-16.1161	274.622	-0.0586846	0.953203	NA
Gm9968	0.0788606	-16.1161	274.622	-0.0586846	0.953203	NA
Cfap44	0.0318179	-15.3005	280.619	-0.0545241	0.956518	NA
Gm17804	0.0318179	-15.3005	280.619	-0.0545241	0.956518	NA
1700026J12Rik	0.0788606	-16.1161	274.622	-0.0586846	0.953203	NA
Gm8824	0.0318179	-15.3005	280.619	-0.0545241	0.956518	NA
Gm15693	0.0788606	-16.1161	274.622	-0.0586846	0.953203	NA
Gm37458	0.0318179	-15.3005	280.619	-0.0545241	0.956518	NA
Olfr183	0.0318179	-15.3005	280.619	-0.0545241	0.956518	NA
Krtap19-2	0.0318179	-15.3005	280.619	-0.0545241	0.956518	NA
Krtap6-1	0.0318179	-15.3005	280.619	-0.0545241	0.956518	NA
Krtap6-5	0.0318179	-15.3005	280.619	-0.0545241	0.956518	NA
Sim2	0.0788606	-16.1161	274.622	-0.0586846	0.953203	NA
2810404F17Rik	0.0788606	-16.1161	274.622	-0.0586846	0.953203	NA
Igsf5	0.0318179	-15.3005	280.619	-0.0545241	0.956518	NA
Gm25909	0.0318179	-15.3005	280.619	-0.0545241	0.956518	NA
Gm4829	0.0318179	-15.3005	280.619	-0.0545241	0.956518	NA
Gm29050	0.0318179	-15.3005	280.619	-0.0545241	0.956518	NA
Gm49775	0.0318179	-15.3005	280.619	-0.0545241	0.956518	NA
Vmn1r230	0.0788606	-16.1161	274.622	-0.0586846	0.953203	NA
4930515G13Rik	0.0788606	-16.1161	274.622	-0.0586846	0.953203	NA
Gm3946	0.0318179	-15.3005	280.619	-0.0545241	0.956518	NA
Gm50269	0.0788606	-16.1161	274.622	-0.0586846	0.953203	NA
Trp53cor1	0.0318179	-15.3005	280.619	-0.0545241	0.956518	NA
Gm17657	0.0318179	-15.3005	280.619	-0.0545241	0.956518	NA
Gm41561	0.0318179	-15.3005	280.619	-0.0545241	0.956518	NA
Gm8497	0.0788606	-16.1161	274.622	-0.0586846	0.953203	NA
Gm15821	0.0788606	-16.1161	274.622	-0.0586846	0.953203	NA
Gm20530	0.0318179	-15.3005	280.619	-0.0545241	0.956518	NA
Gm5682	0.0318179	-15.3005	280.619	-0.0545241	0.956518	NA
H2-M10.1	0.0788606	-16.1161	274.622	-0.0586846	0.953203	NA
Gm8877	0.0788606	-16.1161	274.622	-0.0586846	0.953203	NA
H2-M10.6	0.0788606	-16.1161	274.622	-0.0586846	0.953203	NA
Olfr93	0.0788606	-16.1161	274.622	-0.0586846	0.953203	NA
Olfr95	0.0318179	-15.3005	280.619	-0.0545241	0.956518	NA
Olfr97	0.0318179	-15.3005	280.619	-0.0545241	0.956518	NA
Olfr101	0.0318179	-15.3005	280.619	-0.0545241	0.956518	NA
Olfr118	0.0318179	-15.3005	280.619	-0.0545241	0.956518	NA
Olfr119	0.0788606	-16.1161	274.622	-0.0586846	0.953203	NA
Gm49824	0.0788606	-16.1161	274.622	-0.0586846	0.953203	NA
Esp15	0.0788606	-16.1161	274.622	-0.0586846	0.953203	NA
Gm41584	0.0318179	-15.3005	280.619	-0.0545241	0.956518	NA
Gm19969	0.0318179	-15.3005	280.619	-0.0545241	0.956518	NA
Treml1	0.0788606	-16.1161	274.622	-0.0586846	0.953203	NA
AC107792.1	0.0788606	-16.1161	274.622	-0.0586846	0.953203	NA
Gm6764	0.0318179	-15.3005	280.619	-0.0545241	0.956518	NA
Uba1y-ps2	0.0788606	-16.1161	274.622	-0.0586846	0.953203	NA
Gm28916	0.0788606	-16.1161	274.622	-0.0586846	0.953203	NA
Gm28920	0.0788606	-16.1161	274.622	-0.0586846	0.953203	NA
Gm28148	0.0788606	-16.1161	274.622	-0.0586846	0.953203	NA
Gm38084	0.0788606	-16.1161	274.622	-0.0586846	0.953203	NA
Gm37865	0.0788606	-16.1161	274.622	-0.0586846	0.953203	NA
Gm29740	0.0788606	-16.1161	274.622	-0.0586846	0.953203	NA
Gm28355	0.0788606	-16.1161	274.622	-0.0586846	0.953203	NA
Gm28350	0.0788606	-16.1161	274.622	-0.0586846	0.953203	NA
Gm28961	0.0318179	-15.3005	280.619	-0.0545241	0.956518	NA
Gm29546	0.0788606	-16.1161	274.622	-0.0586846	0.953203	NA
Gm29380	0.0788606	-16.1161	274.622	-0.0586846	0.953203	NA
Gm29634	0.0788606	-16.1161	274.622	-0.0586846	0.953203	NA
Gm28781	0.0788606	-16.1161	274.622	-0.0586846	0.953203	NA
Gm28699	0.0788606	-16.1161	274.622	-0.0586846	0.953203	NA
Gm28125	0.0788606	-16.1161	274.622	-0.0586846	0.953203	NA
Gm29239	0.0788606	-16.1161	274.622	-0.0586846	0.953203	NA
Gm29339	0.0788606	-16.1161	274.622	-0.0586846	0.953203	NA
Gm20837	0.0788606	-16.1161	274.622	-0.0586846	0.953203	NA
Gm50075	0.0788606	-16.1161	274.622	-0.0586846	0.953203	NA
Gm50090	0.0318179	-15.3005	280.619	-0.0545241	0.956518	NA
Gm50098	0.0788606	-16.1161	274.622	-0.0586846	0.953203	NA
AC158774.1	0.0788606	-16.1161	274.622	-0.0586846	0.953203	NA
Proc	0.0318179	-15.3005	280.619	-0.0545241	0.956518	NA
Gm50214	0.0318179	-15.3005	280.619	-0.0545241	0.956518	NA
Gm31907	0.0788606	-16.1161	274.622	-0.0586846	0.953203	NA
Gm8529	0.0318179	-15.3005	280.619	-0.0545241	0.956518	NA
Gm8629	0.0318179	-15.3005	280.619	-0.0545241	0.956518	NA
Gm8642	0.0318179	-15.3005	280.619	-0.0545241	0.956518	NA
D730045A05Rik	0.0318179	-15.3005	280.619	-0.0545241	0.956518	NA
Gm26977	0.0318179	-15.3005	280.619	-0.0545241	0.956518	NA
Gm30593	0.0788606	-16.1161	274.622	-0.0586846	0.953203	NA
Gm17266	0.0318179	-15.3005	280.619	-0.0545241	0.956518	NA
Gm50427	0.0788606	-16.1161	274.622	-0.0586846	0.953203	NA
Gm7798	0.0318179	-15.3005	280.619	-0.0545241	0.956518	NA
Gm7074	0.0788606	-16.1161	274.622	-0.0586846	0.953203	NA
Slc22a28	0.0788606	-16.1161	274.622	-0.0586846	0.953203	NA
Pfpl	0.0318179	-15.3005	280.619	-0.0545241	0.956518	NA
AC106834.1	0.0788606	-16.1161	274.622	-0.0586846	0.953203	NA
2610016A17Rik	0.0788606	-16.1161	274.622	-0.0586846	0.953203	NA
D930032P07Rik	0.0318179	-15.3005	280.619	-0.0545241	0.956518	NA
Trpd52l3	0.0788606	-16.1161	274.622	-0.0586846	0.953203	NA
Gm41836	0.0788606	-16.1161	274.622	-0.0586846	0.953203	NA
Cep55	0.0318179	-15.3005	280.619	-0.0545241	0.956518	NA
Tectb	0.0318179	-15.3005	280.619	-0.0545241	0.956518	NA
Ccdc172	0.0788606	-16.1161	274.622	-0.0586846	0.953203	NA
AC163611.1	0.0788606	-16.1161	274.622	-0.0586846	0.953203	NA
AC133095.1	0.0788606	-16.1161	274.622	-0.0586846	0.953203	NA
AC125149.1	0.0318179	-15.3005	280.619	-0.0545241	0.956518	NA
CR524822.1	0.0788606	-16.1161	274.622	-0.0586846	0.953203	NA
Gm16284	0.0644053	-15.9267	275.981	-0.0577095	0.95398	NA
Gm28836	0.0644053	-15.9267	275.981	-0.0577095	0.95398	NA
Gm19028	0.0644053	-15.9267	275.981	-0.0577095	0.95398	NA
Gm27430	0.0644053	-15.9267	275.981	-0.0577095	0.95398	NA
Gm25843	0.0644053	-15.9267	275.981	-0.0577095	0.95398	NA
Gm17767	0.0644053	-15.9267	275.981	-0.0577095	0.95398	NA
Aox1	0.0644053	-15.9267	275.981	-0.0577095	0.95398	NA
9530026F06Rik	0.0644053	-15.9267	275.981	-0.0577095	0.95398	NA
Gm37043	0.0644053	-15.9267	275.981	-0.0577095	0.95398	NA
Gm38026	0.0644053	-15.9267	275.981	-0.0577095	0.95398	NA
Gm28441	0.0644053	-15.9267	275.981	-0.0577095	0.95398	NA
Teddm2	0.0644053	-15.9267	275.981	-0.0577095	0.95398	NA
Gm37729	0.0644053	-15.9267	275.981	-0.0577095	0.95398	NA
A630035G10Rik	0.0644053	-15.9267	275.981	-0.0577095	0.95398	NA
Gm37069	0.0644053	-15.9267	275.981	-0.0577095	0.95398	NA
Gm34768	0.0644053	-15.9267	275.981	-0.0577095	0.95398	NA
Gm27446	0.0644053	-15.9267	275.981	-0.0577095	0.95398	NA
Lcn10	0.0644053	-15.9267	275.981	-0.0577095	0.95398	NA
Olfr352	0.0644053	-15.9267	275.981	-0.0577095	0.95398	NA
Olfr1238	0.0644053	-15.9267	275.981	-0.0577095	0.95398	NA
4631405J19Rik	0.0644053	-15.9267	275.981	-0.0577095	0.95398	NA
Gm14101	0.0644053	-15.9267	275.981	-0.0577095	0.95398	NA
Bfsp1	0.0644053	-15.9267	275.981	-0.0577095	0.95398	NA
2310005A03Rik	0.0644053	-15.9267	275.981	-0.0577095	0.95398	NA
Spata25	0.0644053	-15.9267	275.981	-0.0577095	0.95398	NA
Gm23201	0.0644053	-15.9267	275.981	-0.0577095	0.95398	NA
Sall4	0.0644053	-15.9267	275.981	-0.0577095	0.95398	NA
1700017J07Rik	0.0644053	-15.9267	275.981	-0.0577095	0.95398	NA
Gm5754	0.0644053	-15.9267	275.981	-0.0577095	0.95398	NA
Otc	0.0644053	-15.9267	275.981	-0.0577095	0.95398	NA
Gm14491	0.0644053	-15.9267	275.981	-0.0577095	0.95398	NA
Rhox7-ps1	0.0644053	-15.9267	275.981	-0.0577095	0.95398	NA
Fsip2l	0.0644053	-15.9267	275.981	-0.0577095	0.95398	NA
1700080O16Rik	0.0644053	-15.9267	275.981	-0.0577095	0.95398	NA
Gm14721	0.0644053	-15.9267	275.981	-0.0577095	0.95398	NA
Gm14727	0.0644053	-15.9267	275.981	-0.0577095	0.95398	NA
Gm6858	0.0644053	-15.9267	275.981	-0.0577095	0.95398	NA
Gm15065	0.0644053	-15.9267	275.981	-0.0577095	0.95398	NA
Gm14749	0.0644053	-15.9267	275.981	-0.0577095	0.95398	NA
Gm14831	0.0644053	-15.9267	275.981	-0.0577095	0.95398	NA
Fndc3c1	0.0644053	-15.9267	275.981	-0.0577095	0.95398	NA
Pof1b	0.0644053	-15.9267	275.981	-0.0577095	0.95398	NA
Gm24683	0.0644053	-15.9267	275.981	-0.0577095	0.95398	NA
Gm16420	0.0644053	-15.9267	275.981	-0.0577095	0.95398	NA
Gm381	0.0644053	-15.9267	275.981	-0.0577095	0.95398	NA
Sytl4	0.0644053	-15.9267	275.981	-0.0577095	0.95398	NA
Tex13b	0.0644053	-15.9267	275.981	-0.0577095	0.95398	NA
Gm650	0.0644053	-15.9267	275.981	-0.0577095	0.95398	NA
Gm15228	0.0644053	-15.9267	275.981	-0.0577095	0.95398	NA
Gm32496	0.0644053	-15.9267	275.981	-0.0577095	0.95398	NA
Gm8955	0.0644053	-15.9267	275.981	-0.0577095	0.95398	NA
Cpa3	0.0644053	-15.9267	275.981	-0.0577095	0.95398	NA
Tnfsf10	0.0644053	-15.9267	275.981	-0.0577095	0.95398	NA
Gm6558	0.0644053	-15.9267	275.981	-0.0577095	0.95398	NA
Gm15574	0.0644053	-15.9267	275.981	-0.0577095	0.95398	NA
Gm25574	0.0644053	-15.9267	275.981	-0.0577095	0.95398	NA
Gm5103	0.0644053	-15.9267	275.981	-0.0577095	0.95398	NA
Gm18717	0.0644053	-15.9267	275.981	-0.0577095	0.95398	NA
Gm18719	0.0644053	-15.9267	275.981	-0.0577095	0.95398	NA
n-R5s197	0.0644053	-15.9267	275.981	-0.0577095	0.95398	NA
Gm23723	0.0644053	-15.9267	275.981	-0.0577095	0.95398	NA
Gm38227	0.0644053	-15.9267	275.981	-0.0577095	0.95398	NA
Gm43075	0.0644053	-15.9267	275.981	-0.0577095	0.95398	NA
Gm12400	0.0644053	-15.9267	275.981	-0.0577095	0.95398	NA
Gm42938	0.0644053	-15.9267	275.981	-0.0577095	0.95398	NA
Gm43134	0.0644053	-15.9267	275.981	-0.0577095	0.95398	NA
4930408K08Rik	0.0644053	-15.9267	275.981	-0.0577095	0.95398	NA
Gm40153	0.0644053	-15.9267	275.981	-0.0577095	0.95398	NA
Gm10636	0.0644053	-15.9267	275.981	-0.0577095	0.95398	NA
4930597L12Rik	0.0644053	-15.9267	275.981	-0.0577095	0.95398	NA
Gm37449	0.0644053	-15.9267	275.981	-0.0577095	0.95398	NA
AI838599	0.0644053	-15.9267	275.981	-0.0577095	0.95398	NA
Mos	0.0644053	-15.9267	275.981	-0.0577095	0.95398	NA
Gm11794	0.0644053	-15.9267	275.981	-0.0577095	0.95398	NA
Gm11827	0.0644053	-15.9267	275.981	-0.0577095	0.95398	NA
Gm23338	0.0644053	-15.9267	275.981	-0.0577095	0.95398	NA
Gm3893	0.0644053	-15.9267	275.981	-0.0577095	0.95398	NA
Gm21980	0.0644053	-15.9267	275.981	-0.0577095	0.95398	NA
Gm24943	0.0644053	-15.9267	275.981	-0.0577095	0.95398	NA
Gm26379	0.0644053	-15.9267	275.981	-0.0577095	0.95398	NA
Gm26017	0.0644053	-15.9267	275.981	-0.0577095	0.95398	NA
4930522H14Rik	0.0644053	-15.9267	275.981	-0.0577095	0.95398	NA
Tmem54	0.0644053	-15.9267	275.981	-0.0577095	0.95398	NA
Cnr2	0.0644053	-15.9267	275.981	-0.0577095	0.95398	NA
Gm13030	0.0644053	-15.9267	275.981	-0.0577095	0.95398	NA
Gm13019	0.0644053	-15.9267	275.981	-0.0577095	0.95398	NA
Padi6	0.0644053	-15.9267	275.981	-0.0577095	0.95398	NA
Gm13088	0.0644053	-15.9267	275.981	-0.0577095	0.95398	NA
Gm13230	0.0644053	-15.9267	275.981	-0.0577095	0.95398	NA
Gm27500	0.0644053	-15.9267	275.981	-0.0577095	0.95398	NA
Gm17590	0.0644053	-15.9267	275.981	-0.0577095	0.95398	NA
Gm43017	0.0644053	-15.9267	275.981	-0.0577095	0.95398	NA
Gm8922	0.0644053	-15.9267	275.981	-0.0577095	0.95398	NA
Gm8926	0.0644053	-15.9267	275.981	-0.0577095	0.95398	NA
Gm42981	0.0644053	-15.9267	275.981	-0.0577095	0.95398	NA
Gm43601	0.0644053	-15.9267	275.981	-0.0577095	0.95398	NA
Gm43016	0.0644053	-15.9267	275.981	-0.0577095	0.95398	NA
Gm43014	0.0644053	-15.9267	275.981	-0.0577095	0.95398	NA
Gm43041	0.0644053	-15.9267	275.981	-0.0577095	0.95398	NA
Gm43390	0.0644053	-15.9267	275.981	-0.0577095	0.95398	NA
Gm43836	0.0644053	-15.9267	275.981	-0.0577095	0.95398	NA
Gm43311	0.0644053	-15.9267	275.981	-0.0577095	0.95398	NA
Gm43771	0.0644053	-15.9267	275.981	-0.0577095	0.95398	NA
Lrrc66	0.0644053	-15.9267	275.981	-0.0577095	0.95398	NA
Gm43363	0.0644053	-15.9267	275.981	-0.0577095	0.95398	NA
Gm26703	0.0644053	-15.9267	275.981	-0.0577095	0.95398	NA
Gbp10	0.0644053	-15.9267	275.981	-0.0577095	0.95398	NA
F830115B05Rik	0.0644053	-15.9267	275.981	-0.0577095	0.95398	NA
Mir7647	0.0644053	-15.9267	275.981	-0.0577095	0.95398	NA
Gm43661	0.0644053	-15.9267	275.981	-0.0577095	0.95398	NA
Pilrb2	0.0644053	-15.9267	275.981	-0.0577095	0.95398	NA
Cpa1	0.0644053	-15.9267	275.981	-0.0577095	0.95398	NA
Gm13854	0.0644053	-15.9267	275.981	-0.0577095	0.95398	NA
Gm43168	0.0644053	-15.9267	275.981	-0.0577095	0.95398	NA
Akr1d1	0.0644053	-15.9267	275.981	-0.0577095	0.95398	NA
Gm5111	0.0644053	-15.9267	275.981	-0.0577095	0.95398	NA
Gm15054	0.0644053	-15.9267	275.981	-0.0577095	0.95398	NA
4930533I22Rik	0.0644053	-15.9267	275.981	-0.0577095	0.95398	NA
Vmn1r-ps17	0.0644053	-15.9267	275.981	-0.0577095	0.95398	NA
Gm44281	0.0644053	-15.9267	275.981	-0.0577095	0.95398	NA
Igkv14-111	0.0644053	-15.9267	275.981	-0.0577095	0.95398	NA
Gm8862	0.0644053	-15.9267	275.981	-0.0577095	0.95398	NA
Reg1	0.0644053	-15.9267	275.981	-0.0577095	0.95398	NA
Atp6v1b1	0.0644053	-15.9267	275.981	-0.0577095	0.95398	NA
Gm765	0.0644053	-15.9267	275.981	-0.0577095	0.95398	NA
1700063H04Rik	0.0644053	-15.9267	275.981	-0.0577095	0.95398	NA
Vmn2r22	0.0644053	-15.9267	275.981	-0.0577095	0.95398	NA
Gm6590	0.0644053	-15.9267	275.981	-0.0577095	0.95398	NA
Gm43943	0.0644053	-15.9267	275.981	-0.0577095	0.95398	NA
Gm44017	0.0644053	-15.9267	275.981	-0.0577095	0.95398	NA
Pde6h	0.0644053	-15.9267	275.981	-0.0577095	0.95398	NA
Vmn1r63	0.0644053	-15.9267	275.981	-0.0577095	0.95398	NA
Gm8209	0.0644053	-15.9267	275.981	-0.0577095	0.95398	NA
Foxa3	0.0644053	-15.9267	275.981	-0.0577095	0.95398	NA
Apoc4	0.0644053	-15.9267	275.981	-0.0577095	0.95398	NA
Gm8902	0.0644053	-15.9267	275.981	-0.0577095	0.95398	NA
Gm18672	0.0644053	-15.9267	275.981	-0.0577095	0.95398	NA
Gm38979	0.0644053	-15.9267	275.981	-0.0577095	0.95398	NA
Krtdap	0.0644053	-15.9267	275.981	-0.0577095	0.95398	NA
Gm9246	0.0644053	-15.9267	275.981	-0.0577095	0.95398	NA
Siglecg	0.0644053	-15.9267	275.981	-0.0577095	0.95398	NA
Gm45136	0.0644053	-15.9267	275.981	-0.0577095	0.95398	NA
Il4i1	0.0644053	-15.9267	275.981	-0.0577095	0.95398	NA
Tph1	0.0644053	-15.9267	275.981	-0.0577095	0.95398	NA
Gm21032	0.0644053	-15.9267	275.981	-0.0577095	0.95398	NA
Gm21034	0.0644053	-15.9267	275.981	-0.0577095	0.95398	NA
Mir344d-2	0.0644053	-15.9267	275.981	-0.0577095	0.95398	NA
Mir344d-3	0.0644053	-15.9267	275.981	-0.0577095	0.95398	NA
Gm44753	0.0644053	-15.9267	275.981	-0.0577095	0.95398	NA
Gm36011	0.0644053	-15.9267	275.981	-0.0577095	0.95398	NA
Gm44902	0.0644053	-15.9267	275.981	-0.0577095	0.95398	NA
Cpeb1os1	0.0644053	-15.9267	275.981	-0.0577095	0.95398	NA
Gm44723	0.0644053	-15.9267	275.981	-0.0577095	0.95398	NA
Tmc3	0.0644053	-15.9267	275.981	-0.0577095	0.95398	NA
Gm30873	0.0644053	-15.9267	275.981	-0.0577095	0.95398	NA
Gm24412	0.0644053	-15.9267	275.981	-0.0577095	0.95398	NA
Gm45548	0.0644053	-15.9267	275.981	-0.0577095	0.95398	NA
Pde2a	0.0644053	-15.9267	275.981	-0.0577095	0.95398	NA
Art5	0.0644053	-15.9267	275.981	-0.0577095	0.95398	NA
Olfr661	0.0644053	-15.9267	275.981	-0.0577095	0.95398	NA
Olfr509	0.0644053	-15.9267	275.981	-0.0577095	0.95398	NA
Gm24154	0.0644053	-15.9267	275.981	-0.0577095	0.95398	NA
Gp2	0.0644053	-15.9267	275.981	-0.0577095	0.95398	NA
Gm45047	0.0644053	-15.9267	275.981	-0.0577095	0.95398	NA
Slc5a2	0.0644053	-15.9267	275.981	-0.0577095	0.95398	NA
Gm45426	0.0644053	-15.9267	275.981	-0.0577095	0.95398	NA
Gm27975	0.0644053	-15.9267	275.981	-0.0577095	0.95398	NA
Utf1	0.0644053	-15.9267	275.981	-0.0577095	0.95398	NA
Tnfrsf26	0.0644053	-15.9267	275.981	-0.0577095	0.95398	NA
Acte1	0.0644053	-15.9267	275.981	-0.0577095	0.95398	NA
Gm48721	0.0644053	-15.9267	275.981	-0.0577095	0.95398	NA
Gm47703	0.0644053	-15.9267	275.981	-0.0577095	0.95398	NA
Moxd1	0.0644053	-15.9267	275.981	-0.0577095	0.95398	NA
Gm30228	0.0644053	-15.9267	275.981	-0.0577095	0.95398	NA
Gm2829	0.0644053	-15.9267	275.981	-0.0577095	0.95398	NA
Gm47364	0.0644053	-15.9267	275.981	-0.0577095	0.95398	NA
Gm23058	0.0644053	-15.9267	275.981	-0.0577095	0.95398	NA
Gm18514	0.0644053	-15.9267	275.981	-0.0577095	0.95398	NA
Gm48180	0.0644053	-15.9267	275.981	-0.0577095	0.95398	NA
Olfr1355	0.0644053	-15.9267	275.981	-0.0577095	0.95398	NA
4930463O16Rik	0.0644053	-15.9267	275.981	-0.0577095	0.95398	NA
Gm47081	0.0644053	-15.9267	275.981	-0.0577095	0.95398	NA
Phxr2	0.0644053	-15.9267	275.981	-0.0577095	0.95398	NA
Gm47627	0.0644053	-15.9267	275.981	-0.0577095	0.95398	NA
Gm21293	0.0644053	-15.9267	275.981	-0.0577095	0.95398	NA
Gm6763	0.0644053	-15.9267	275.981	-0.0577095	0.95398	NA
Gm8764	0.0644053	-15.9267	275.981	-0.0577095	0.95398	NA
Gm21304	0.0644053	-15.9267	275.981	-0.0577095	0.95398	NA
Gm21312	0.0644053	-15.9267	275.981	-0.0577095	0.95398	NA
Gm20765	0.0644053	-15.9267	275.981	-0.0577095	0.95398	NA
Gm4340	0.0644053	-15.9267	275.981	-0.0577095	0.95398	NA
Bbs10	0.0644053	-15.9267	275.981	-0.0577095	0.95398	NA
Olfr780	0.0644053	-15.9267	275.981	-0.0577095	0.95398	NA
Olfr788	0.0644053	-15.9267	275.981	-0.0577095	0.95398	NA
Olfr792	0.0644053	-15.9267	275.981	-0.0577095	0.95398	NA
Gm25775	0.0644053	-15.9267	275.981	-0.0577095	0.95398	NA
Gm28262	0.0644053	-15.9267	275.981	-0.0577095	0.95398	NA
D530014G21Rik	0.0644053	-15.9267	275.981	-0.0577095	0.95398	NA
Gm44626	0.0644053	-15.9267	275.981	-0.0577095	0.95398	NA
Gm45560	0.0644053	-15.9267	275.981	-0.0577095	0.95398	NA
Gm35998	0.0644053	-15.9267	275.981	-0.0577095	0.95398	NA
Gm45412	0.0644053	-15.9267	275.981	-0.0577095	0.95398	NA
Ido1	0.0644053	-15.9267	275.981	-0.0577095	0.95398	NA
Gm6853	0.0644053	-15.9267	275.981	-0.0577095	0.95398	NA
Gm45513	0.0644053	-15.9267	275.981	-0.0577095	0.95398	NA
Gm23515	0.0644053	-15.9267	275.981	-0.0577095	0.95398	NA
Gm7943	0.0644053	-15.9267	275.981	-0.0577095	0.95398	NA
Gm11033	0.0644053	-15.9267	275.981	-0.0577095	0.95398	NA
Gm23626	0.0644053	-15.9267	275.981	-0.0577095	0.95398	NA
Hm629797	0.0644053	-15.9267	275.981	-0.0577095	0.95398	NA
Gm45760	0.0644053	-15.9267	275.981	-0.0577095	0.95398	NA
Gm15679	0.0644053	-15.9267	275.981	-0.0577095	0.95398	NA
Gm15916	0.0644053	-15.9267	275.981	-0.0577095	0.95398	NA
Ccnb1ip1	0.0644053	-15.9267	275.981	-0.0577095	0.95398	NA
Trav4d-3	0.0644053	-15.9267	275.981	-0.0577095	0.95398	NA
Trav4n-3	0.0644053	-15.9267	275.981	-0.0577095	0.95398	NA
5430430K15Rik	0.0644053	-15.9267	275.981	-0.0577095	0.95398	NA
Atp12a	0.0644053	-15.9267	275.981	-0.0577095	0.95398	NA
B020004C17Rik	0.0644053	-15.9267	275.981	-0.0577095	0.95398	NA
Gm27221	0.0644053	-15.9267	275.981	-0.0577095	0.95398	NA
Gm49293	0.0644053	-15.9267	275.981	-0.0577095	0.95398	NA
Gm49001	0.0644053	-15.9267	275.981	-0.0577095	0.95398	NA
Gm19098	0.0644053	-15.9267	275.981	-0.0577095	0.95398	NA
4930474H20Rik	0.0644053	-15.9267	275.981	-0.0577095	0.95398	NA
Gm9922	0.0644053	-15.9267	275.981	-0.0577095	0.95398	NA
Kdm4dl	0.0644053	-15.9267	275.981	-0.0577095	0.95398	NA
Fut4	0.0644053	-15.9267	275.981	-0.0577095	0.95398	NA
Gm2594	0.0644053	-15.9267	275.981	-0.0577095	0.95398	NA
Gm25425	0.0644053	-15.9267	275.981	-0.0577095	0.95398	NA
Olfr18	0.0644053	-15.9267	275.981	-0.0577095	0.95398	NA
Gm16754	0.0644053	-15.9267	275.981	-0.0577095	0.95398	NA
Olfr878	0.0644053	-15.9267	275.981	-0.0577095	0.95398	NA
Gm35657	0.0644053	-15.9267	275.981	-0.0577095	0.95398	NA
Nxpe1-ps	0.0644053	-15.9267	275.981	-0.0577095	0.95398	NA
Pif1	0.0644053	-15.9267	275.981	-0.0577095	0.95398	NA
Gm47110	0.0644053	-15.9267	275.981	-0.0577095	0.95398	NA
4930509E16Rik	0.0644053	-15.9267	275.981	-0.0577095	0.95398	NA
Ucn2	0.0644053	-15.9267	275.981	-0.0577095	0.95398	NA
Fbxw18	0.0644053	-15.9267	275.981	-0.0577095	0.95398	NA
Myl3	0.0644053	-15.9267	275.981	-0.0577095	0.95398	NA
Rp31-ps19	0.0644053	-15.9267	275.981	-0.0577095	0.95398	NA
Olfr1395	0.0644053	-15.9267	275.981	-0.0577095	0.95398	NA
Olfr1378	0.0644053	-15.9267	275.981	-0.0577095	0.95398	NA
Gm10447	0.0644053	-15.9267	275.981	-0.0577095	0.95398	NA
Gm12570	0.0644053	-15.9267	275.981	-0.0577095	0.95398	NA
Alox12b	0.0644053	-15.9267	275.981	-0.0577095	0.95398	NA
Haspin	0.0644053	-15.9267	275.981	-0.0577095	0.95398	NA
Slfn14	0.0644053	-15.9267	275.981	-0.0577095	0.95398	NA
Ikzf3	0.0644053	-15.9267	275.981	-0.0577095	0.95398	NA
Krtap4-1	0.0644053	-15.9267	275.981	-0.0577095	0.95398	NA
Cd300lb	0.0644053	-15.9267	275.981	-0.0577095	0.95398	NA
Gm11725	0.0644053	-15.9267	275.981	-0.0577095	0.95398	NA
Speer6-ps1	0.0644053	-15.9267	275.981	-0.0577095	0.95398	NA
Gm48356	0.0644053	-15.9267	275.981	-0.0577095	0.95398	NA
Vmn1r205	0.0644053	-15.9267	275.981	-0.0577095	0.95398	NA
Vmn1r-ps132	0.0644053	-15.9267	275.981	-0.0577095	0.95398	NA
Gm11344	0.0644053	-15.9267	275.981	-0.0577095	0.95398	NA
4930529N20Rik	0.0644053	-15.9267	275.981	-0.0577095	0.95398	NA
Gm27007	0.0644053	-15.9267	275.981	-0.0577095	0.95398	NA
Rpl17-ps6	0.0644053	-15.9267	275.981	-0.0577095	0.95398	NA
Ecm2	0.0644053	-15.9267	275.981	-0.0577095	0.95398	NA
Gm48166	0.0644053	-15.9267	275.981	-0.0577095	0.95398	NA
Gm10769	0.0644053	-15.9267	275.981	-0.0577095	0.95398	NA
Gm7896	0.0644053	-15.9267	275.981	-0.0577095	0.95398	NA
Gm46440	0.0644053	-15.9267	275.981	-0.0577095	0.95398	NA
Gm23319	0.0644053	-15.9267	275.981	-0.0577095	0.95398	NA
Gm48470	0.0644053	-15.9267	275.981	-0.0577095	0.95398	NA
Hapln1	0.0644053	-15.9267	275.981	-0.0577095	0.95398	NA
1700119I11Rik	0.0644053	-15.9267	275.981	-0.0577095	0.95398	NA
Gm46436	0.0644053	-15.9267	275.981	-0.0577095	0.95398	NA
Gm48609	0.0644053	-15.9267	275.981	-0.0577095	0.95398	NA
Gm4927	0.0644053	-15.9267	275.981	-0.0577095	0.95398	NA
Gm47833	0.0644053	-15.9267	275.981	-0.0577095	0.95398	NA
Gm22303	0.0644053	-15.9267	275.981	-0.0577095	0.95398	NA
Gm48576	0.0644053	-15.9267	275.981	-0.0577095	0.95398	NA
Gm10479	0.0644053	-15.9267	275.981	-0.0577095	0.95398	NA
Gm48688	0.0644053	-15.9267	275.981	-0.0577095	0.95398	NA
4833405L11Rik	0.0644053	-15.9267	275.981	-0.0577095	0.95398	NA
Gm40375	0.0644053	-15.9267	275.981	-0.0577095	0.95398	NA
Gm48617	0.0644053	-15.9267	275.981	-0.0577095	0.95398	NA
Gm34923	0.0644053	-15.9267	275.981	-0.0577095	0.95398	NA
Gm19599	0.0644053	-15.9267	275.981	-0.0577095	0.95398	NA
Gm47686	0.0644053	-15.9267	275.981	-0.0577095	0.95398	NA
A930040O22Rik	0.0644053	-15.9267	275.981	-0.0577095	0.95398	NA
Serpina16	0.0644053	-15.9267	275.981	-0.0577095	0.95398	NA
Aspg	0.0644053	-15.9267	275.981	-0.0577095	0.95398	NA
Gm49301	0.0644053	-15.9267	275.981	-0.0577095	0.95398	NA
F830212C03Rik	0.0644053	-15.9267	275.981	-0.0577095	0.95398	NA
Gm49182	0.0644053	-15.9267	275.981	-0.0577095	0.95398	NA
Ccn4	0.0644053	-15.9267	275.981	-0.0577095	0.95398	NA
Gm34531	0.0644053	-15.9267	275.981	-0.0577095	0.95398	NA
Gm49429	0.0644053	-15.9267	275.981	-0.0577095	0.95398	NA
Cyp2d26	0.0644053	-15.9267	275.981	-0.0577095	0.95398	NA
Bik	0.0644053	-15.9267	275.981	-0.0577095	0.95398	NA
Gm5214	0.0644053	-15.9267	275.981	-0.0577095	0.95398	NA
Gm36618	0.0644053	-15.9267	275.981	-0.0577095	0.95398	NA
Olfr281	0.0644053	-15.9267	275.981	-0.0577095	0.95398	NA
Krt71	0.0644053	-15.9267	275.981	-0.0577095	0.95398	NA
Gm49491	0.0644053	-15.9267	275.981	-0.0577095	0.95398	NA
Olfr161	0.0644053	-15.9267	275.981	-0.0577095	0.95398	NA
Lrrc15	0.0644053	-15.9267	275.981	-0.0577095	0.95398	NA
Gm25548	0.0644053	-15.9267	275.981	-0.0577095	0.95398	NA
Gm49653	0.0644053	-15.9267	275.981	-0.0577095	0.95398	NA
Cd200r3	0.0644053	-15.9267	275.981	-0.0577095	0.95398	NA
Gm37466	0.0644053	-15.9267	275.981	-0.0577095	0.95398	NA
Gm25245	0.0644053	-15.9267	275.981	-0.0577095	0.95398	NA
Gm15947	0.0644053	-15.9267	275.981	-0.0577095	0.95398	NA
Gm22420	0.0644053	-15.9267	275.981	-0.0577095	0.95398	NA
Olfr94	0.0644053	-15.9267	275.981	-0.0577095	0.95398	NA
Olfr102	0.0644053	-15.9267	275.981	-0.0577095	0.95398	NA
Gm49840	0.0644053	-15.9267	275.981	-0.0577095	0.95398	NA
Trem1	0.0644053	-15.9267	275.981	-0.0577095	0.95398	NA
Gm49938	0.0644053	-15.9267	275.981	-0.0577095	0.95398	NA
Gm4710	0.0644053	-15.9267	275.981	-0.0577095	0.95398	NA
Gm46587	0.0644053	-15.9267	275.981	-0.0577095	0.95398	NA
Gm29413	0.0644053	-15.9267	275.981	-0.0577095	0.95398	NA
Gm28613	0.0644053	-15.9267	275.981	-0.0577095	0.95398	NA
Gm29409	0.0644053	-15.9267	275.981	-0.0577095	0.95398	NA
Gm28632	0.0644053	-15.9267	275.981	-0.0577095	0.95398	NA
Gm28816	0.0644053	-15.9267	275.981	-0.0577095	0.95398	NA
Gm28672	0.0644053	-15.9267	275.981	-0.0577095	0.95398	NA
Gfra3	0.0644053	-15.9267	275.981	-0.0577095	0.95398	NA
Pcdhgb4	0.0644053	-15.9267	275.981	-0.0577095	0.95398	NA
Gm15345	0.0644053	-15.9267	275.981	-0.0577095	0.95398	NA
Gm50353	0.0644053	-15.9267	275.981	-0.0577095	0.95398	NA
Gm18280	0.0644053	-15.9267	275.981	-0.0577095	0.95398	NA
Lrp5	0.0644053	-15.9267	275.981	-0.0577095	0.95398	NA
Lgals12	0.0644053	-15.9267	275.981	-0.0577095	0.95398	NA
Gm8184	0.0644053	-15.9267	275.981	-0.0577095	0.95398	NA
Lrrc10b	0.0644053	-15.9267	275.981	-0.0577095	0.95398	NA
Olfr1419	0.0644053	-15.9267	275.981	-0.0577095	0.95398	NA
Gm19437	0.0644053	-15.9267	275.981	-0.0577095	0.95398	NA
Tlx1os	0.0644053	-15.9267	275.981	-0.0577095	0.95398	NA
Gm50436	0.0644053	-15.9267	275.981	-0.0577095	0.95398	NA
Ins1	0.0644053	-15.9267	275.981	-0.0577095	0.95398	NA
