## Supplementary Table 3 for "Transcriptomes of Electrophysiologically Recorded Dbx1-derived Inspiratory Neurons of the preBötzinger Complex in Neonatal Mice" (part 1 of 3)

### Sheet: Sheet1
Log2(FPKM) of the genes that meet the inclusion criteria: expressed in >25% of the samples
†Exception for inclusion criteria was made for the µ-opioid receptor gene (Oprm1)
The columns are arranges such that the first 4 columns are group data, followed by expression of the gene in each of the 7 Type-1 neurons, 1 Unknown neuron and 9 Type-2 neurons.
The group data is shown for Type-1 samples, followed by Type-2 samples. The first two columns in the log2 transformed group data in for each Type are: mean and the next column is [mean + standard deviation (S.D.)].
magenta: Type-1 Dbx1 neuron (n = 7), blue: Type-2 Dbx1 neuron (n = 9), green: Unknown-type Dbx1 neuron (n = 1)
geneSymbol	Type 1: Mean	Type 1: Mean + S.D.	Type 2: Mean	Type 2: Mean + S.D.	Sample_4	Sample_5	Sample_6	Sample_15	Sample_16	Sample_17	Sample_18	Sample_8	Sample_1	Sample_2	Sample_3	Sample_7	Sample_9	Sample_11	Sample_12	Sample_13	Sample_14
0610005c13rik	0.62704	1.56698	0.060926	0.229638	0	0	0	0.0499134	0	0	3.76084	0.127092	0	0	0	0	0	0	0	0.388216	0
0610009b22rik	2.06627	2.84432	2.44539	2.99708	5.51938	0	5.11597	6.00999	0	5.6709	0	6.39208	5.87961	6.1337	6.07339	5.36499	5.76082	0	0	5.39831	5.40969
0610009l18rik	1.79567	2.71467	1.89428	2.66819	0	0	6.22003	5.71009	5.37222	0	0	4.89651	0	4.88744	0	0	5.19212	5.52984	5.32057	0	3.52639
0610010f05rik	2.63111	2.82002	2.58181	2.95062	4.98624	4.85488	4.8542	3.93889	6.00167	5.12104	6.60838	2.53568	6.43074	5.58913	5.14178	4.70223	1.03156	3.54218	6.12872	6.17617	6.13949
0610010k14rik	0.658934	1.36205	0.0107955	0.0427056	2.35254	0	0	1.64561	0	0.0542565	0	2.27162	0	0	0	0	0.0675984	0	0	0	0
0610012g03rik	2.72699	3.02834	2.81246	2.98715	7.55254	6.08014	4.24492	6.62334	5.57943	6.27489	2.98975	6.43425	4.18324	5.07211	6.28096	6.6483	6.97589	5.97227	6.00952	6.12284	6.95801
0610030e20rik	0.667271	1.40533	0.0131942	0.0390972	0	0	2.80366	0.148137	0.0297361	1.13493	0	0	0.0441102	0	0	0	0	0	0	0.0385769	0
0610040b10rik	0.512487	1.14881	0.935765	1.89832	0.245604	2.14829	0.59166	0	0	0	0	0	0	0	0	0	0	4.33012	0	0	3.88601
0610040j01rik	1.2687	2.26375	1.59885	2.45024	5.27626	0	0	0	0.0711344	4.5187	0	4.77902	4.38491	0	4.22589	5.48698	4.1634	0	0	0	0
1110003f10rik	0.786698	1.86537	0.618161	1.42754	0	0	5.07585	0	0	0	0	1.28332	3.3177	0	1.49656	0	0	0	0	0	0
1110004f10rik	2.91903	3.10336	2.89573	3.10334	6.01791	5.66149	5.91794	8.22207	7.53696	7.00195	5.58525	7.08733	7.38822	6.25304	5.64486	7.03861	7.44015	6.4112	3.8464	6.54168	7.41546
1110008p14rik	2.30738	2.80116	2.62888	2.80842	4.68046	4.90475	0	6.36654	4.21936	2.89128	4.58655	4.25137	5.75208	6.01953	5.63207	3.91865	5.60498	4.94746	5.40408	3.74818	5.642
1110012l19rik	1.29369	2.21751	2.22432	2.90065	0	4.45066	0	4.81219	0	0.897971	0	5.47025	0	0	5.34314	0	5.07708	4.74706	6.42585	5.58352	5.87949
1110015o18rik	2.14611	2.95154	1.41827	2.37851	0	0.163468	0	6.76451	4.61558	4.91343	7.52733	2.45574	0	0	4.0422	0	0.181525	0	0	4.62118	6.209
1110017d15rik	1.20887	2.0408	0.183853	0.62635	2.92147	0.118902	1.63033	0	0	0	4.51028	0	0	0	0	0	0	0	0	1.22322	0
1110032a03rik	2.16616	2.62501	1.75315	2.28033	5.39269	4.08994	0	4.0288	3.34092	3.39417	4.17147	0.321184	0	2.7355	3.03356	3.73249	4.37461	2.68161	2.13642	0.042448	2.6017
1110038b12rik	0.90763	1.83298	1.99696	2.61019	0	0.0941116	0	0	0	1.56852	4.46909	1.49671	5.60559	0	4.04869	3.31752	4.05477	3.53186	1.14448	5.22129	0
1110038f14rik	1.8272	2.56421	1.76038	2.52412	4.4415	1.74735	1.41436	3.8963	0.0886695	0	6.25114	4.55121	3.64723	4.03362	4.22266	0	3.63695	5.95044	0	0	0
1110051m20rik	2.11166	2.7337	2.30574	2.67575	4.53094	0.0334647	4.55657	5.70556	0.0332961	3.58914	4.80425	4.15109	3.827	5.59492	4.31655	5.17793	2.14629	1.69701	3.41873	3.49042	5.82894
1110059e24rik	2.15117	2.8479	1.89574	2.60153	0	0.354589	2.13706	6.52179	6.54882	3.25232	5.2785	4.13487	3.80613	4.98714	5.16465	0	5.12499	0	4.08858	1.31871	0
1110059g10rik	0.913992	1.77287	1.76526	2.39538	0	0	0	3.55246	0	2.63731	0	2.79448	3.37667	0	4.31512	3.36259	4.38437	2.92527	0	0	3.23012
1110065p20rik	2.01629	2.44797	2.0774	2.49552	3.40568	3.96648	0	3.54454	2.70442	3.70941	3.98739	3.80983	4.42481	4.39121	3.81668	3.64911	2.7661	4.13295	0	2.14974	3.65365
1190005i06rik	0.541497	1.41174	0.950583	1.62931	0	3.18838	0	0	0	0	0	3.09005	2.32555	0	1.87953	0	2.76442	0	0	0	1.42439
1190007i07rik	1.18781	2.1638	1.04976	1.91657	0	0	0	3.95805	4.98841	0	0	0.545401	0	3.9328	1.88507	3.81377	0	0	0	0	0
1300002e11rik	0.78272	1.57608	1.46751	2.06654	0	3.0022	0	2.04041	0	0	0	2.49747	2.6815	2.13064	2.49648	2.2298	3.9367	0	0	0	2.41385
1300017j02rik	0.141885	0.44577	0.163707	0.566227	0	0	0	0	0	0.689301	0.0341193	0.197096	0	0	0	0	0	1.08145	0	0	0
1500002c15rik	0.666959	1.62498	0.50137	1.38941	0	0	0.134152	0	0	3.97991	0	2.98231	0.114959	0	0	0	0	0	0	0	3.62506
1500004a13rik	1.62315	2.18836	1.72423	2.23299	2.77226	0.0863505	2.27464	3.24983	2.06127	0.157544	3.9614	1.29445	2.32925	2.23245	2.88153	0.0090175	1.54124	3.20498	3.94797	0.575844	4.01415
1500009c09rik	1.14591	1.91313	1.31467	1.9981	0.778835	0.253803	0	3.74998	0.594843	0	3.11258	2.56319	0	0	2.4783	0	3.9157	0	2.1553	2.05461	2.78325
1500009l16rik	2.1692	2.79919	2.15705	2.717	5.16781	5.76674	4.83931	5.03788	0	0.0299409	3.64257	4.36574	3.82992	6.29117	4.41814	2.9899	5.46101	3.73327	0	0.296385	4.12034
1500011b03rik	2.9038	3.05293	2.76687	3.0435	5.84811	6.89422	5.18856	7.04032	7.25086	5.94362	7.22212	5.71653	6.53465	6.26996	5.73776	3.09011	5.84133	6.93068	4.1777	5.74533	7.92919
1500015a07rik	0	0	0.751811	1.67066	0	0	0	0	0	0	0	0	1.36582	0	0.129116	0	4.50514	0	0	0	0.15507
1500026h17rik	1.11237	1.84959	1.00733	1.6646	3.43833	2.39914	2.08159	0.0588966	0.0567546	0	0.0993368	1.78008	0.877698	0.268412	0	0.0408177	0.705747	1.47933	0	3.03657	2.68314
1600012h06rik	1.20364	2.1731	0.867866	1.73812	4.98253	0	0	0.106459	0	4.03343	0	2.00184	0	0.499164	3.1794	0	0	0	0	0	3.74609
1600014c10rik	1.81773	2.49171	0.882157	1.67162	4.89679	0.0865476	1.77573	0.625721	4.30457	1.1105	4.87699	2.16397	0	0	1.86395	2.16912	0	0	0	0	3.55509
1600020e01rik	2.26265	2.55952	1.75913	2.46878	5.02381	4.41335	3.96783	1.60408	4.35778	3.84269	3.38161	0.664023	3.47565	0	0.557617	0.263881	3.92458	3.32718	5.1883	4.72734	0
1700001l19rik	1.22983	2.21613	1.25619	2.11225	4.4942	4.92358	0	0	0	0	0	1.01719	0	0	3.11301	4.23567	4.36632	0	0.782773	0	0
1700003f12rik	0.973738	1.8911	1.17451	2.06456	0	0	0	0	4.37754	2.36992	0	2.05497	0	0	0	0	4.55776	0	3.76342	2.99335	0
1700006f04rik	1.07605	1.93279	1.33343	2.14267	3.53543	0	0	0	0	3.64774	0.574603	0	4.37211	0	0	0	0	2.09917	0	3.46399	3.74488
1700007e05rik	0.0942833	0.219121	0.0612937	0.142735	0	0.188218	0	0	0.0651796	0	0.219347	0	0	0.0664065	0.113428	0.0469152	0	0	0	0.16386	0
1700007j10rik	0.678497	1.50592	0.389196	1.13122	0	0.248654	0	0.133792	0.129045	0.291509	3.4003	0	2.65555	0.131421	0	0	0	0	0	0	0
1700007l15rik	1.16349	2.12394	1.02433	2.02229	0	0	0	4.46087	0	4.21909	0	4.43073	0	5.15876	0	0.160537	0	0	3.98682	0	0
1700008j07rik	0.0632009	0.170785	0.508642	1.13534	0.111099	0.20237	0	0	0	0	0	0.747062	0	0.267364	0	0	1.57633	0	0	0	1.9607
1700008o03rik	0.843926	1.52149	0.33284	0.795694	0	0	0	0	2.2331	1.02016	2.31123	0	0	0	0.159609	0	1.20895	0	0.96685	0	0
1700010i14rik	0.587538	1.50215	0.307253	0.80879	0	0	0	0	0	3.51876	0	0.860591	0	0	0	0	0	0	0.654398	1.48175	0
1700011d18rik	0.812268	1.232	0.861855	1.41573	0	1.21544	1.34252	0.541364	0	0.837503	1.35495	1.37198	0	1.22695	1.11372	0.702377	0	0.350753	2.52335	1.4392	0
1700012d14rik	1.62143	2.52726	1.43855	2.27145	0	0	0	3.41387	5.46293	0	5.6608	0.110298	0	4.40057	3.81978	0.0298644	0.259548	4.9394	1.94518	0	0
1700013m08rik	1.13194	2.06628	1.09051	2.0447	0	0	4.11892	0	0.113711	0	4.10806	0	5.37817	1.17237	0	0	0	0	3.61486	0	0
1700016k05rik	1.86007	2.75541	0.466958	1.33843	0	0	0	2.29901	6.00549	2.36215	7.74504	0	3.43973	0	0	0	0	0	0	0	0
1700016p03rik	1.76452	2.67413	1.74358	2.53635	0	0.190874	5.65953	4.50022	0	0	6.43266	0	4.23526	0	0	0	3.34611	0.12213	5.49845	5.82461	2.11133
1700017b05rik	1.12484	2.01586	1.30347	2.09162	0	0	0	0	4.02582	3.76292	0.476698	3.12278	0	0	2.64995	3.76668	2.75133	0	0	4.04597	0
1700018a04rik	0.387208	0.95261	0	0	1.68549	0.0411804	0	0	0.428349	0	0	0.0371544	0	0	0	0	0	0	0	0	0
1700019d03rik	1.12651	2.04226	0.461477	1.3016	0	3.67316	0	0	4.3252	0.284697	0	0.32655	0.115877	3.27668	0	0	0	0	0	0	0
1700019l13rik	0.147623	0.462249	0.00828944	0.0328758	0	0	0	0	0.0349917	0.719207	0	1.07837	0.0518611	0	0	0	0	0	0	0	0
1700020l24rik	0.155074	0.361677	0.537972	1.33302	0	0.431663	0.266155	0	0	0.0965344	0	0	0	3.1914	0	0	0	0	0.875974	0	0
1700022i11rik	0.0307299	0.0817437	0.0585682	0.196923	0	0.0755384	0	0	0.0751631	0	0	0	0.0563962	0.316489	0	0	0	0	0	0	0
1700024b18rik	1.27307	2.31406	0.576998	1.39711	0	0	3.53119	0	0	0	6.38602	0	0	0	0	0	0	3.39948	1.0262	0	0
1700025g04rik	0.828777	1.5251	1.34348	1.90445	0	0	0.124634	0.62826	0	2.07644	2.60392	0.0133985	3.12281	2.92704	2.55979	0	2.18072	0.959206	0	0.740174	1.34888
1700028b04rik	0.28626	0.567428	0.321935	0.572605	0	0.323593	0	0.722022	0	0.201213	0.289494	0.647414	0.246681	0.59451	0.288511	0.123612	0.459091	0	0.537645	0	0
1700029j07rik	0.791171	1.59648	1.40249	2.28506	0.0905346	3.27054	0	0	0	1.75227	0	2.82992	0	4.40457	4.674	1.04907	0	0	4.66456	0	0
1700030c10rik	0.387291	1.00758	0.0510277	0.144457	0	0	0.202459	0	0.0607497	0	1.89234	0.208877	0	0.061895	0.0538888	0	0	0	0.20824	0	0
1700030j22rik	0.820915	1.91397	0.759347	1.67967	0	0	0	0.0594937	0	0	5.30618	0.411861	0	0	4.37121	1.86331	0	0	0	0	0
1700030k09rik	1.27467	2.25783	1.5019	2.34485	0	0	0	0.510643	0	3.50136	5.92404	0.0524612	0	3.87493	0	0	0	0	5.40899	4.05241	3.15302
1700037c18rik	0.197327	0.617642	1.13478	2.01642	0	0	0	0	0	0	1.02601	0	4.54769	0	0	0	3.46386	0	0	0	2.75111
1700037h04rik	2.07554	2.69014	2.2266	2.64687	0	4.10719	6.00836	3.53527	3.63492	4.85972	0.3597	4.17249	3.63294	5.51507	4.16775	3.59187	4.26471	5.02158	0.253169	2.2638	4.4119
1700039i01rik	1.62837	1.78507	1.47759	1.84712	1.78183	2.02086	2.66205	2.22852	1.59858	2.01218	2.33745	2.42297	1.09358	1.73377	2.12623	1.29324	2.20405	1.18478	2.69883	3.10248	0.626602
1700048o20rik	1.29708	2.20609	0.87667	1.88828	0	0	0	2.27675	0	2.2017	5.72271	1.17478	0	0.0826713	0	0	1.40414	0	5.65855	0.379829	0
1700049e17rik1	0.293642	0.866282	0.224081	0.689949	1.58012	0	0	0	0	0	0	0.169815	1.34614	0	0.166158	0	0	0	0	0	0
1700049e17rik2	0.29401	0.867182	0.224403	0.690771	1.5823	0	0	0	0	0	0	0.0875974	1.34813	0	0.166515	0	0	0	0	0	0
1700064h15rik	0.520828	0.803547	0.119029	0.337742	0.991489	0.389387	0	0.400681	0.387646	0.244183	0.630063	0.63998	0	0	0	0.287436	0	0	0	0.486598	0
1700066m21rik	1.41557	2.46406	1.78686	2.61613	6.0204	0	0	5.65311	0	0	0	4.81061	3.54034	6.32023	5.05429	0	1.56952	5.57119	0	0	0
1700073e17rik	0.771271	1.71488	0.0134706	0.0531438	0.206517	0.132909	0	4.27399	0.25341	0.0805763	0	0	0	0	0	0	0	0.0844275	0	0	0
1700080n15rik	1.37132	2.0532	1.27787	2.07514	3.10008	0	2.91348	1.77007	0	3.32581	0	0	0	0	2.47213	0	0	2.38272	4.39606	3.57242	0
1700084j12rik	0.0380293	0.101067	0.0308321	0.0764927	0	0	0	0	0.0853847	0.101588	0	0.0775359	0	0	0.0758139	0	0.0644123	0.0541843	0	0	0
1700086l19rik	1.16469	2.12686	1.11933	2.16975	0	3.0475	0	0.304117	0	5.34133	0	4.00361	0	0	0	0	5.18115	0	5.37097	0	0
1700086o06rik	1.08128	2.04484	0.841459	1.77782	0	5.01422	0	0	0	2.79714	0	0.723454	0	0	2.64371	0	0	4.48305	0	0	0
1700086p04rik	0.501389	1.26747	0.421572	1.1504	0.254529	0	0	0	2.6545	0	0	0.149267	0	0	2.6613	0	0	0	0	0.393171	0
1700088e04rik	0.182606	0.57718	0.497959	1.06264	0	0	0.944526	0	0	0	0	0.029677	1.30524	0	0	0	0	0.656495	0	1.74819	0
1700093k21rik	0.0296483	0.105273	0.405773	1.04332	0	0	0.145343	0	0	0	0	0	2.23233	0.167822	0	0	0	0	0.523035	0	0
1700096k18rik	1.05204	1.97458	0.521365	1.43463	0	0	0	3.24812	0	4.26607	0	3.07264	0	0	0.102886	0	3.81492	0	0	0	0
1700109h08rik	1.11974	1.94076	0.423124	1.22427	0	0	2.81644	0	4.07604	1.31904	0	0	0	0	0	0	0	2.99484	0	0.0726079	0
1700110i01rik	0.520066	1.36868	0.286107	0.767281	3.03815	0	0	0	0	0	0	0.123336	0	0	1.42556	0	0.0350632	0	0	0.513494	0
1700120c14rik	0.7079	1.65505	0.0104938	0.041525	0.377629	0	0	4.05634	0	0	0	0.883765	0	0	0	0	0.0657026	0	0	0	0
1700122c19rik	0.154807	0.276683	0.0647929	0.149505	0	0.311631	0.090365	0.132005	0.127319	0.0623401	0.0692514	0.0705688	0.114404	0.053272	0.0463633	0.0189152	0	0	0.180458	0	0
1700123o20rik	2.44344	2.90938	1.68512	2.56129	4.42116	6.43752	0	5.15168	4.40673	5.27852	5.38005	5.84405	0	0	5.49514	0	4.76453	5.88158	0	0	3.79971
1810009a15rik	0.339328	0.975803	0.45021	1.06864	0	0	0	1.85617	0	0	0	0	0	2.20183	0	0	0	0	0.684682	0.40964	0
1810010h24rik	1.32091	2.15913	1.04125	1.95456	0	2.65277	0	2.96566	0	0.0609091	4.80833	2.44324	1.19503	0	0	0	4.6199	0	0	0	3.70715
1810013l24rik	1.6649	2.42334	1.44684	2.07151	0	0	0	3.41458	5.36653	3.8455	2.56983	3.17429	0.369654	3.75532	0.741355	1.78736	2.65523	2.83136	0	0.0452536	3.34943
1810014b01rik	0.30199	0.844077	1.12974	2.03556	1.50347	0	0	0	0.126436	0	0	3.36317	0	0	4.18458	4.52836	0	0	0	0	1.98086
1810024b03rik	0.960781	1.65513	0.409781	0.991342	0	2.76797	0	2.00721	0	1.80617	0.0431901	0	0	0	1.27677	0	1.67958	0	0	0	0
1810026b05rik	1.616	2.35316	1.68031	2.19313	3.0155	0.0852485	3.45211	0	0	2.79534	5.10853	3.40564	1.79088	2.44475	3.1261	0.583138	2.34529	1.93812	1.20908	5.22683	1.18056
1810030o07rik	1.97865	2.60887	2.02846	2.54144	0	5.62765	3.93968	2.06275	5.56116	2.13493	1.26244	5.01331	0.0936772	5.13063	4.08818	4.50616	1.49555	4.98788	3.18958	2.29965	1.92578
1810037i17rik	2.85313	3.23753	2.79689	3.08694	5.8086	7.95843	4.79569	8.27976	7.66883	6.97904	2.0892	7.42428	4.67279	6.00877	6.80974	6.65134	8.12348	8.04666	4.36857	4.25709	4.60637
1810055g02rik	1.17287	2.16649	1.67335	2.5418	0	0	5.58923	0	0.0726688	3.12032	0	1.92865	0	0	0	0	4.3327	4.2818	5.64004	5.4514	0
1810058i24rik	2.39882	2.8789	2.14344	2.75404	4.43023	4.37074	5.85233	4.91104	6.43836	3.9134	0	4.97362	0	4.40514	4.01888	5.33432	6.50165	5.35205	1.93929	0.0796616	3.13217
2010001k21rik	0.0213478	0.057271	0.0152441	0.0465376	0	0.0477194	0	0	0	0.056631	0	0.0430636	0	0	0	0.0341167	0	0	0	0.0614851	0
2010300c02rik	0.863153	1.70325	0.91308	1.79501	0	0	0	2.29337	0	3.4397	0	0	2.1573	0	0	0	0	0	1.19917	0	4.59108
2010315b03rik	1.73876	2.48774	1.01901	2.01922	4.6163	3.48529	0	0	0	3.22846	5.03235	2.70216	0	0	3.81466	0	0	0	0.153202	0	5.2709
2010320m18rik	1.46514	2.52612	2.10029	2.78795	0	5.42973	0	0	6.79622	0.100324	0	2.45134	5.16965	0	3.08005	0	6.36453	5.52221	5.07015	4.38495	0
2210016f16rik	1.8972	2.58054	1.89089	2.54499	6.20817	2.15089	0	4.25606	0	2.78792	3.67124	3.81249	0	3.97159	3.54522	0	2.78712	4.88684	0	4.74402	4.44301
2210016l21rik	2.65678	2.84694	2.69941	2.97543	6.6382	4.26737	4.74903	6.14112	5.83107	4.76206	4.75484	5.51897	6.27356	6.4357	4.24504	5.6988	6.61284	4.26906	2.90789	6.05334	6.96213
2210406o10rik	0.14645	0.417398	0.510668	1.33058	0	0	0	0	0.135224	0.612676	0	1.25053	0	3.2948	0	0	0.527588	0	0	0	0
2210408i21rik	1.1195	1.90142	0.981721	1.78729	0	0	2.60374	0.96662	0.614379	0	4.02432	0	0	0	1.92631	0	0	0	0.288263	2.68867	3.87014
2210418o10rik	0.686586	1.60422	1.43917	2.21649	0	0.086825	0.075939	0.214408	0	3.85011	0.0390112	3.20843	3.85128	0.0446759	1.42922	4.47448	0.353091	0.183436	0.73851	4.33009	0
2300009a05rik	2.10284	2.64819	1.79245	2.21164	3.50057	2.6716	3.95098	3.20141	0	3.04723	6.69709	2.41805	3.79241	3.77492	2.23513	2.62491	1.80785	2.03126	3.25563	2.65412	0
2310009b15rik	1.49226	2.35343	1.88813	2.52481	0	3.42842	0	4.58448	4.68019	0	0	3.84037	0	4.04368	4.58315	0	4.0837	4.1761	3.28837	4.13895	0
2310010j17rik	1.19734	2.19093	0.894401	1.737	0	0	0	0	0	5.45609	3.59604	4.18154	0	0	1.16844	4.03684	0	0	0	0	2.52426
2310011j03rik	2.06931	2.85429	1.88425	2.65042	5.91611	0	0	4.77149	6.43358	5.2568	0	1.61714	0.150305	0	4.74474	3.50141	5.63846	5.43947	0	0	4.75017
2310015a10rik	0.935324	1.7528	1.18315	2.09127	1.9097	0	0	0	3.80523	0.671315	0	0.359777	3.29003	0	2.20101	0	0.434368	0	5.51107	0	0
2310022a10rik	1.63572	2.3698	1.31951	2.00164	0	0.106505	3.90441	3.32165	0	2.53316	4.88623	3.58203	2.43138	3.5351	0.03208	3.13685	0.155965	0	0	1.25623	2.91471
2310022b05rik	0.558489	1.08085	0.759937	1.61859	0	1.59946	1.15199	0.297302	0	0.260327	0	2.77685	0.680124	0	1.39233	4.13541	0	0.0328815	0	0	0
2310033p09rik	1.72943	2.51385	1.8016	2.54986	1.24095	5.51555	0.58173	4.04516	4.82831	0	0	4.21308	4.12815	0	0.115888	0	3.63997	4.75731	5.21616	0	4.51712
2310039h08rik	1.75797	2.54647	2.1907	2.73636	4.38737	5.88641	0	4.10615	0	2.29562	0	4.59924	0	0	4.93642	4.48009	4.9853	3.86856	5.51999	3.65708	4.64005
2310040g24rik	0.748257	1.79836	0.725668	1.74348	0	0	0	0	0	4.75833	0	3.43194	0	0	0.759936	5.12306	0	0	0	0	0
2310043m15rik	0.345986	0.899116	0.42209	1.21684	0	0	0.182232	0	0.106843	0	1.60806	0	0	0	0.0949453	0	0	0	0	2.96386	0
2310057m21rik	0.851214	1.66903	1.14926	1.7908	0.192775	0	0	3.45131	0	1.98404	0	1.87392	0	0	1.82752	2.68872	2.55144	0	2.68748	1.17953	0.0273409
2310061i04rik	2.36504	2.8919	2.56886	3.00299	5.27586	6.92611	1.67946	4.42506	0.538845	4.43421	5.78218	4.90141	6.26223	5.89137	6.01499	0	4.42349	4.40252	7.0716	5.97431	4.36002
2310069b03rik	0	0	0.0693256	0.199252	0	0	0	0	0	0	0	0.0811035	0	0	0.0793045	0.0644281	0	0	0.299302	0	0
2410002f23rik	1.92243	2.5155	2.12202	2.48123	4.22563	3.44198	0	4.06724	0	3.63548	4.16396	4.11002	4.21547	3.40337	3.40764	3.44317	2.39934	4.7109	4.29914	0.597829	3.70031
2410004b18rik	2.51013	2.87638	2.02733	2.82392	6.54387	1.28923	4.86286	5.29621	5.59539	4.78515	4.50422	4.58073	0	6.06246	6.01861	0	6.08302	3.74814	0	0	5.77618
2410006h16rik	2.90026	3.10585	2.76759	3.17941	6.74969	8.55742	4.86233	5.85946	6.83008	6.49719	5.90317	6.75662	6.35289	0.342498	6.99235	6.35488	6.62706	7.30013	6.19249	7.71203	4.4129
2410018l13rik	0.51317	1.07751	0.452545	0.900898	0	1.78998	0.908688	0	0.0418943	0.212446	0.0372735	0.0750064	0.337496	0.808019	0	0	0	0.873647	0	1.29691	0
2410022m11rik	0	0	0.407632	1.06293	0	0	0	0	0	0	0	2.09782	0.130601	0	0	0.494771	0	0	0	2.31319	0
2410131k14rik	1.56069	2.3271	1.63484	2.28735	4.85376	1.27874	0	0	0.827006	1.92755	4.76261	2.63645	4.8362	0.0618843	2.15178	4.075	0	2.35508	0	2.72151	2.74826
2500004c02rik	1.32574	2.34195	1.28525	2.15596	6.01469	0	0	0.160269	0	0	4.37138	3.11839	0	0.157454	0	0	1.2361	4.4701	5.06498	2.00653	0
2510002d24rik	2.50092	2.9511	2.16864	2.73503	0.938909	5.92808	5.58791	5.78093	7.11176	3.87209	3.4037	3.03201	4.33999	5.20248	4.4046	0	0	5.67737	3.30052	5.38686	3.15216
2510009e07rik	1.46854	2.19489	1.58426	2.30668	0	0.0265845	0.404994	2.15666	1.7037	3.26986	4.81009	3.78852	0	0.0534154	3.48767	0.0376874	3.75619	2.33063	4.12382	0	4.19735
2510039o18rik	0.681531	1.63251	0.762852	1.6245	0	0	0.108215	0	0.12293	3.99574	0	3.44188	2.93169	0	0	0	3.33988	0	0	0	0
2510046g10rik	0	0	0.953239	1.91585	0	0	0	0	0	0	0	4.43968	0	0	0.140342	4.6644	0	3.6212	0	0	0
2610001j05rik	2.44141	2.62625	2.14255	2.79921	4.95155	2.78738	4.57437	4.86127	4.7095	4.65177	4.48616	3.98667	4.58017	0.607329	4.86954	0	7.0293	4.53745	0	4.87988	4.23518
2610002m06rik	0.554813	1.22246	1.56214	2.22813	1.03177	0	0	0	0	2.22672	0.0243543	1.83541	4.41382	0.0279112	2.03696	3.44403	0	1.8426	0	1.77367	4.03719
2610005l07rik	2.09779	2.76536	2.40868	2.78222	1.39877	0.93285	6.21087	4.74002	0.0414876	3.5824	6.05725	3.11026	4.37176	5.00603	5.04388	3.32996	2.67233	1.3229	6.12262	5.16092	5.75847
2610008e11rik	1.50632	2.19204	1.15599	1.96694	0	3.32511	3.57567	0	3.37074	2.5379	0.0765408	2.99985	1.30051	2.3343	2.78632	0.0209448	0	0	4.61327	0	0
2610011e03rik	1.24858	1.96333	1.30362	2.23358	0	1.85669	0	1.91276	0	4.13324	1.72986	0	4.77666	3.54034	0	0	0	0	4.89924	0	0
2610020c07rik	1.0627	1.98338	0.488453	1.15895	0	0	3.55634	0	0	0	4.06555	0.0436921	0.0712405	0	2.34666	0	0	0	0	0	1.20856
2610021a01rik	0.227559	0.671434	0.799625	1.68934	0	0	0	0	0.0704054	1.12556	0	0.125095	0	0	3.75044	0	0	0	0	0	2.91539
2610035d17rik	1.10101	2.09045	0.56701	1.54883	0	0	0	0	0	2.61795	5.39744	3.30267	0	0	4.33305	0	0	0	0	0	0
2610042l04rik	0.938272	1.29331	1.37262	1.89123	0.600389	0.930686	1.89027	1.38132	0.599488	0.585782	0.425689	1.03542	2.58311	1.43647	0.751769	1.10531	0.520071	3.99241	1.11272	0.740198	2.06258
2610044o15rik8	0.0421024	0.096147	0.0966779	0.276552	0.0710061	0.0449313	0	0.0913546	0	0	0	2.87328	0	0.174171	0.415996	0	0.0336083	0	0	0	0
2610203c22rik	0.392568	1.0872	0.68247	1.44558	2.15367	0.0354306	0	0	0	0	0	0	0	0	1.2767	3.30725	0.860012	0	0	0	0
2610301b20rik	2.00278	2.74172	1.66104	2.37207	0	0.689457	6.11724	4.76649	5.40768	4.07323	0	4.38351	0.295353	0	5.11743	4.42804	2.02899	4.20237	0.938843	0	2.45092
2610306m01rik	1.25977	2.25928	1.25934	2.1707	5.28272	0	0	4.47925	0	0	0	2.93543	0	0	4.44862	0	3.5529	4.5432	0	0	0
2610316d01rik	2.27989	2.91877	2.55633	3.00266	6.10756	5.77393	4.13255	5.39592	0	5.58493	0	3.88137	6.62639	5.41874	3.72989	0	3.7933	6.26769	5.88343	5.48942	6.73015
2610507b11rik	1.34088	2.03376	1.60523	2.22362	1.73268	0.399591	0.312423	3.63863	0.0197797	3.70595	0.92231	3.67115	4.12804	3.77966	3.82095	0	1.5626	0	2.58114	0.719584	1.78991
2610507i01rik	1.04045	1.92507	0.991335	1.91149	0	4.2579	0	0	0.237084	2.79296	0.110131	2.88537	0	0	4.08439	0.712563	0	0	0	0	4.09526
2700033n17rik	1.02797	1.99628	1.1002	2.01336	0	5.18534	0	0.232587	0	1.8561	0	0	1.70496	0	0	2.24331	0	5.66082	0.685438	0	0
2700038g22rik	0.260128	0.782699	0.449417	1.16777	0	1.3831	0	0	0	0	0	3.26679	2.66422	0	0.55777	0	0	0.0674018	0	0	0
2700046g09rik	0.915777	1.81377	0.689286	1.51574	0	4.1438	0	0	0	2.06229	0	1.95291	0	0	2.19823	0	3.31414	0	0	0	0
2700049a03rik	0.449602	1.20673	0.691396	1.40731	0	0	2.50279	0.030625	0	0	0.0262344	1.68988	0.823726	0	0	2.00511	0	0	2.70477	0	0
2700062c07rik	1.90535	2.6687	1.9288	2.7292	0	5.39726	3.89402	5.22283	0	4.70795	0	1.60255	5.848	3.76157	6.2539	0	5.9346	0	3.4685	0	0
2700078f05rik	1.22145	2.20121	1.25085	2.13322	0	0	5.5231	0	0	0.237798	3.56173	0	0	3.31726	0	0	0	0	3.92536	4.77387	0.401911
2700081o15rik	0.881125	1.68969	0.593293	1.25514	0	0.0732445	3.32843	2.31151	0.164659	0.014831	0	0.190005	0	0	0.781035	0.289658	2.67661	0.0309477	0	0	0.799926
2700097o09rik	2.09606	2.71268	2.25926	2.69592	4.29362	5.23791	4.26121	3.95604	5.15831	0.0207285	0	0.0312616	3.74473	5.49294	3.67506	3.49523	0.0258997	4.03396	6.15768	3.54872	3.91286
2700099c18rik	0.96225	1.80909	1.19583	1.99765	0	0.223085	0	0	0	3.51745	2.89788	2.97828	0	0	0.986627	0	0	2.86808	1.264	5.02083	1.47743
2810001g20rik	1.93468	2.87086	2.05482	2.82433	6.87534	7.31178	0	5.30537	0	0	0.267993	3.23703	0	5.47792	4.44924	5.56278	6.66417	0.518796	0	0	5.72145
2810002d19rik	0.758627	1.80153	0.42724	1.07341	0	4.75973	0	0	0.0834326	0	0	0	0	0	2.21267	0	0	0	0	0.889255	0
2810004n23rik	0.918719	1.6231	1.40432	2.01348	0	2.51838	0.0477314	2.53276	0	1.13419	0	3.54365	1.83869	3.51025	1.09673	0.0196817	2.21818	2.94763	0.0967203	0.0356124	3.0589
2810006k23rik	1.1603	1.96935	0.464815	1.26402	0	0.0600345	3.00615	0	4.01958	1.55946	0	3.9937	0	0.119259	3.09708	0	0	0	0.204929	0	0
2810013p06rik	1.98967	2.78938	0.916625	1.82022	0	3.37413	6.41641	6.04017	0	4.96946	0	4.88831	0	0	0	3.30771	4.18544	0	0.496097	0	0
2810021j22rik	0.0440832	0.154609	1.14497	2.06293	0	0	0.217195	0	0	0	0	1.96793	0	0.0447655	0.0389451	0.151302	0	3.71911	5.22901	1.71961	0
2810025m15rik	2.11088	2.74643	2.63266	2.87131	4.95884	4.39229	0	3.14926	5.3685	5.36804	0	6.71505	6.40475	4.61127	5.23807	6.20109	6.20481	4.26464	5.086	2.99089	5.81376
2810029c07rik	1.58054	2.45482	1.56693	2.49876	0	4.61783	0	0	5.01743	4.30047	0	3.10415	5.77222	4.33147	1.3449	0	0	0	0	0	6.21597
2810032g03rik	1.20686	2.11802	0.620114	1.65443	0	0.157587	4.78394	0.0562387	0.467563	0	3.69312	0	0	0	0	0	0	0	4.83297	0	0
2810039b14rik	0.346349	0.922153	0.313433	0.973106	0	0	1.67248	0	0.226897	0	0	0.118607	0	0	0	0	0.0203016	2.16365	0	0	0
2810047c21rik1	0	0	0.625007	1.5313	0	0	0	0	0	0	0	0.246805	0	0	4.11419	0.10256	0.207003	0	0.456206	0	0
2810049e08rik	1.77802	2.69451	0.741797	1.82806	0	0	0	5.14778	5.71944	0	6.13971	0	0	0.153591	0	0	0.220414	0	5.67631	0	0
2810402e24rik	0.148032	0.403283	0.746026	1.87875	0	0.567427	0.188974	0	0	0	0	0	0.0834672	0	0	6.01104	0	0	0	0	0
2810403d21rik	0.500196	0.972448	0.508681	1.07582	1.08393	1.30888	0.267756	0.203071	0	0.037202	0	0.0375367	0.0612857	0	0.107389	0	0.163356	1.42767	1.79481	0.250225	0
2810405f15rik	0.505722	1.12437	0.380002	1.03173	1.0317	1.90713	0	0	0	0	0	0	0.473584	2.23851	0	0	0	0	0	0	0
2810410l24rik	0.164953	0.460967	0.990185	1.8009	0	0.164718	0	0	0	0	0.683191	1.39755	0	0	3.11552	0	3.32786	2.43458	0	0	0
2810429i04rik	0.20096	0.603572	0.436062	0.984567	0	0	0	0.020557	0.0197998	0.988281	0.017601	0	0	0	1.09578	0	0.0148529	0	1.7203	0.303076	0.0421454
2810432f15rik	0.973117	1.72798	0.0284352	0.110525	0	0	1.38898	0	0	1.91262	3.43994	0.877381	0	0	0	0.179147	0	0	0	0	0
2810433d01rik	0.0293004	0.104069	0.0619522	0.193516	0	0	0	0.14362	0	0	0	3.10028	0	0	0	0.100422	0.294474	0	0	0	0
2810454h06rik	0.933952	1.56686	0.349438	1.05353	0	0	0	1.33488	1.87267	0.547588	2.61837	0.640637	0	0.0556458	0	0	0	0	2.41093	0	0
2810459m11rik	0.769846	1.8106	0.401666	1.17922	0	4.79268	0.0893127	0.0536201	0	0	0	3.23064	0	0.0526438	0	0	2.83665	0	0	0	0
2900022m07rik	1.46012	2.13545	1.57502	2.52778	1.10338	1.54625	0.504209	2.69087	4.93626	1.47829	0	0	0	0	1.82228	0	0	0.104287	5.70901	7.29059	2.88842
2900026a02rik	0.00531915	0.0147523	0.296681	0.930128	0	0.0161949	0	0	0	0.00966142	0	1.07629	0	0	0	0	2.0339	0	0	0.0209326	0
2900027m19rik	1.81988	2.34043	1.72089	2.44455	0	1.94646	3.06439	2.40878	2.55098	2.55289	5.19016	0.428872	3.2242	3.72442	0	0	0	2.02433	5.17377	5.25425	1.26651
2900037b21rik	1.33707	2.21517	0.548507	1.51111	3.89381	0	1.81761	0	0	0	4.97326	4.65257	0	0	0	0	0	0	4.16315	0	0
2900045o20rik	0.0505692	0.176395	0.649649	1.58289	0	0.249714	0	0	0	0	0	0	0	0	0.321426	0	0	0	4.34666	0.450997	0
2900060n12rik	0.47282	1.14582	0.322298	0.947318	0	0.0425227	0.334148	0	2.23881	0.0992546	0	0.461856	0	2.05475	0.0375038	0	0.0318	0.128829	0	0	0
2900064k03rik	1.13993	1.94509	0.53512	1.48349	0	4.10398	1.81902	0	0	2.50292	0	0	0	0	4.04156	0	0	0	0	0	0
2900072n19rik	0.597978	1.52227	1.87747	2.52387	0	0	3.59516	0	0	0	0	3.52449	4.37636	4.75256	3.57708	0	0	2.85654	4.20239	0	4.30367
2900079g21rik	0.153488	0.40473	0.029384	0.0896798	0	0.558226	0.212043	0	0	0.0155204	0	0	0	0	0.132238	0	0.0194011	0	0	0.0335478	0
2900093k20rik	1.48321	2.41895	1.10106	2.14411	1.76701	0	0	5.103	5.6999	0	0	5.27896	0	0	0	0	5.37795	4.92819	0	0	0
2900097c17rik	2.52901	2.9689	2.83084	2.99366	4.97363	5.97601	5.21994	5.42745	5.73172	5.89516	0.178491	6.46719	7.25461	6.30981	5.57553	4.46149	5.83373	6.64733	5.68141	6.23051	7.03959
3000002c10rik	0.0801747	0.188161	0.0290175	0.0716687	0	0	0.0751026	0.212154	0	0	0.112765	0.0775928	0.0641692	0	0	0	0.0644598	0.0542244	0	0	0
3010001f23rik	0.713493	1.62364	1.2227	2.11298	0	0.0938608	0	3.88286	0	0	0.501669	0.0848335	0	0	0	0	4.41509	4.15659	3.31242	0.120393	0
3010003l21rik	0.0383807	0.135261	0.10523	0.269216	0	0.188723	0	0	0	0	0	0.462309	0.271771	0	0.0861346	0	0	0	0.323087	0	0
3110009e18rik	0.846191	1.66392	0.441179	1.05206	3.38702	0	0	2.05966	0.137561	0	0	1.49158	0	0	0	0	1.42529	0	0	0	1.79412
3110040n11rik	1.95259	2.7692	2.24329	2.83315	0.707171	6.01272	0	6.18232	0	1.47031	5.72232	4.05622	5.56925	6.0192	0	5.43993	0	6.11758	3.30822	3.10014	4.05849
3110053b16rik	0.264332	0.700405	1.31703	2.11763	0.122065	0	0.132874	0	0	0	1.15262	2.40319	3.54537	0.790642	4.39462	0	0.96252	3.73054	0	0	0
3110056k07rik	1.14579	1.91495	0.605576	1.50451	0	3.45291	0	2.87982	0	2.15601	0	0	0	3.98559	0	0	0	0	0.638122	0.0705628	0
3110067c02rik	0.0341137	0.0913661	0.00926986	0.0367273	0	0	0	0	0	0.0957844	0.0717086	0.0730717	0	0	0	0.0580146	0	0	0	0	0
3110080e11rik	1.42014	2.25183	1.41102	2.29382	3.17995	3.63758	0	0.0514082	0.0974234	0.0298386	4.7366	0	4.58601	4.75818	4.49476	0	0	0	1.09426	0	0
3110080o07rik	1.3327	2.26363	0.0803539	0.297613	0	0	6.03997	1.8457	0	0	2.74543	0	0	0	0	0	0	0	0.515496	0	0
3110082i17rik	1.91737	2.42703	1.11311	1.87888	0	3.15586	2.70713	1.65181	3.05015	3.86795	5.00841	3.44281	0.0878177	0	3.03389	3.86584	2.13908	0	0	1.34137	0
3300002i08rik	0.982718	1.88087	0.413798	1.21956	0	0	0	0	4.1822	2.57939	0.0717086	0.14262	0	0	0	0	0	0	0	2.9897	0
3632454l22rik	0.0482247	0.168546	0.807394	1.61164	0	0	0	0.237942	0	0	0	0	0	0	0	0	0	3.76092	1.27791	0	1.71159
3830403n18rik	0.317309	0.762659	1.68234	2.71217	0	0	0	0.578857	0	1.14317	0	5.4361	0	0	5.97355	6.27762	7.63414	0	0	0	0
3830406c13rik	1.27925	2.20185	1.55834	2.2824	4.24071	0.863103	0	0	0	4.88612	0	2.68942	0	3.06933	2.48678	0	0	3.8091	0	4.44592	3.6952
3830408c21rik	0.672443	1.56676	0.615287	1.5579	0.214989	0	0	0	3.68983	0.0426282	0.208938	0.562303	0	0	0	4.27064	0	0	0	0	0.516127
4430402i18rik	0.239597	0.556864	0.0950393	0.275917	0.281569	0.801792	0	0.0656315	0.0319716	0	0.0836752	0.337775	0	0	0	0	0	0	0.11224	0.432876	0.0677351
4632404h12rik	0	0	0.300561	0.804589	0	0	0	0	0	0	0	1.7895	0	1.57899	0.0789813	0	0	0.128472	0.29817	0	0
4632404m16rik	0.0122828	0.0442845	0.0382801	0.130386	0	0.0598509	0	0	0	0	0	0.0540334	0	0	0	0	0	0.0376676	0.204332	0	0
4632415l05rik	0.950327	1.7699	0.594703	1.30224	0	1.30414	0	0	3.99946	0	1.22258	2.29278	0	2.91148	0.719695	0.0202411	0.798832	0	0	0.141209	0
4632427e13rik	1.62155	2.32786	1.45014	2.20512	0	3.59086	0	3.4343	3.52071	3.97229	0.0211563	0	3.28571	3.64693	1.59978	0	0	2.11788	4.90985	0.0308891	0
4632432e15rik	0.351953	0.837587	0.0277424	0.0823735	0	0	0	0	0.262055	0.273268	1.39868	0	0.103314	0.0714271	0	0	0	0	0	0	0
4732416n19rik	0.0527414	0.0945198	0.445923	1.27	0	0.0497553	0.0856238	0.0513792	0	0.0298216	0.0440582	0	0	0	0	0.0355794	0	0	0	0.0640953	3.15999
4732471j01rik	1.24067	1.92169	0.934831	1.73236	0	2.04544	3.6541	2.54431	1.06586	0	0.231834	0	3.20697	3.10934	0	0	0.0299765	0	0	1.85871	0
4732491k20rik	0.632947	1.52457	0.834935	1.74178	0	0	0	3.54718	0	0	0.307928	0	0	0	0	0	3.26683	0	0	0	3.78716
4732496c06rik	1.46049	2.26731	1.78956	2.54089	0	0	5.65644	2.68905	1.73635	0	2.18224	0.121664	0	5.37004	4.23585	0	0	0	4.25296	3.98124	4.27366
4833412c15rik	1.30544	2.30259	0.148858	0.482458	0	0.160779	0	0.0852936	0	4.3432	5.71192	0	0	0	0.872125	0	0	0	0	0.1061	0
4833420g17rik	2.10329	2.67539	1.74748	2.52277	0	4.55948	2.2204	4.0332	1.66192	4.47599	6.12727	3.49194	3.32373	0.0361263	2.17007	0.122957	0.176848	0	5.61366	5.4313	4.34476
4833421g17rik	0.356668	0.625306	0.223855	0.439222	0	0.519963	0	0.534395	0.193964	0.119147	0.595787	0.476068	0	0.197455	0.172929	0.141329	0.14765	0	0.603649	0.247637	0
4833422c13rik	0.375132	0.94001	0.805585	1.69556	1.69515	0.220462	0	0	0.0862394	0	0.0768559	0.771118	0	0	0	0	0	0	3.0727	3.658	0
4833422m21rik	0.0376291	0.116487	0.00718922	0.0285444	0	0	0	0	0.0303122	0	0.154667	0.0274774	0.0449606	0	0	0	0	0	0	0	0
4833438c02rik	1.11022	2.06922	0.686808	1.5269	4.89749	0	0	0	0	3.21405	0	0	0	0	3.52867	0	1.9588	0	0	0	0
4833439l19rik	2.68019	2.96248	2.74675	2.93211	5.54324	5.158	5.76196	7.47852	4.97145	6.07207	2.88049	6.26537	5.19689	5.88815	6.27776	5.72284	5.39853	7.23737	5.21671	6.46646	4.00379
4921507p07rik	0.162617	0.430921	0.355929	1.03844	0	0.59775	0.237458	0	0	0	0	0	0	0	0	0	0	0	2.33823	0.180053	0
4921511c10rik	1.09265	2.03277	0.805974	1.65946	0	0	3.42521	0	0	0	4.50335	0.927628	0	3.29279	0	0	0	0.273148	0	3.169	0
4921524j17rik	1.04846	1.97396	2.01372	2.73329	4.81417	0	0.325846	2.33818	0	0	0	4.14603	0	5.50416	2.99594	0	6.6134	5.06265	2.29794	0	4.86997
4921528i07rik	0.0456148	0.125107	0.035102	0.0971975	0	0	0.147439	0	0	0.0774215	0	0	0.0645977	0.129513	0	0	0	0.027552	0	0	0
4921531c22rik	0.625272	1.57426	0.216739	0.646291	0	0	0	0	3.79751	0	0	3.43099	0.243796	1.21514	0	0	0	0	0	0	0
4921536k21rik	0.0466172	0.105906	0.27242	0.872892	0.104561	0.0664454	0	0	0	0	0.058876	0	1.87049	0	0	0	0	0	0	0	0
4930402h24rik	2.2951	2.75374	2.24059	2.47933	4.79671	5.08582	4.55534	4.76423	1.29777	1.23251	5.6229	3.32608	4.00609	4.01194	3.04439	2.87102	2.58708	3.69347	5.44148	4.16098	3.7168
4930405o22rik	0.906742	1.80696	1.12596	1.87296	1.95814	0	0	0	0	4.1655	0	0	0.921892	4.32788	0	1.39554	0	0	1.4506	2.54631	0
4930407i10rik	0.549103	0.751309	0.378757	0.585726	0.169835	0.724922	0.628579	0.182565	0.553486	0.390507	0.592337	0.410745	0.255385	0.212729	0.215283	0.0782576	0.208693	0.238032	0.554824	0.715748	0.223041
4930412f09rik	0.0333186	0.117931	0.0717504	0.183517	0	0.163544	0	0	0	0	0	0	0.236388	0	0	0.118244	0	0.104287	0	0	0
4930413g21rik	0.530555	0.88565	0.758936	1.51591	0.477273	0.797111	0	1.09976	0.450938	0.286317	0	1.9142	3.3645	0.169496	0	0	1.00542	0	0	1.69076	0
4930417o13rik	0.0318795	0.0743547	0.0688134	0.166802	0	0.0771435	0	0.0403679	0.0388907	0	0	0.0696854	0	0	0.164656	0.134498	0.140528	0	0	0	0
4930426d05rik	0.589468	1.50588	1.43966	2.20526	3.53284	0	0	0	0	0	0	0.525868	1.45929	4.50185	0	0	0	0	4.06875	3.64166	1.74161
4930430e12rik	0.482864	0.841456	0.398301	0.659153	1.13795	0.620848	0	0.415096	0.279786	0.328926	0	1.04681	0.39951	0.726318	0.360742	0.385301	0.486119	0	0	0.503601	0
4930430f08rik	1.0357	1.70179	1.06578	1.79549	3.16067	1.76251	0	1.63718	0	0.790368	0	2.34097	1.50931	0	2.78135	0	0	3.29401	2.25507	0	0
4930431p19rik	0.61547	1.4546	0.193676	0.521441	3.26588	0.114382	0	0	0	0.102549	0.241593	0.199978	0.892729	0	0.149218	0	0	0.0366998	0	0.214421	0
4930432k21rik	0.804438	1.67953	0.677583	1.60869	0	1.39156	0	0	0	3.8337	0	0	1.03815	0	0	0	0	0	0	0	4.35697
4930435f18rik	0.0701326	0.24075	0.0773554	0.19492	0	0.348692	0	0	0	0	0	0	0	0.096684	0.163959	0	0	0	0	0.235097	0
4930447c04rik	1.25915	2.25534	1.01832	1.89628	0	4.75941	0	0	0	0	4.99542	0	0	0	3.56072	0	0	0	1.46445	4.20481	0
4930453n24rik	1.06752	1.98192	1.65409	2.29764	0	0	0	3.53641	4.0655	0.0175175	0.0514077	0.353177	0	0	3.58551	0	2.39258	4.26885	2.2731	4.24305	2.56216
4930455c13rik	0.708003	1.45514	0.327594	0.88824	1.80162	0	0	2.63316	0	0	0	0.40504	0	0	1.7775	0	0	0	0.516773	0	0
4930455g09rik	0.73994	1.78368	1.47485	2.31099	0	0	0	4.69075	0	0	0	0.764115	3.64343	0	3.7129	0	3.31482	0	0	5.34474	0
4930455m05rik	0.0174921	0.0468837	0.0151828	0.0379971	0	0.0428018	0	0	0.0425868	0	0	0	0	0	0.0377504	0.0305861	0	0.0268787	0	0	0
4930467e23rik	0.402051	0.919499	0.557401	1.25042	0	0	0	1.53929	0.195263	0	0.515138	0	0	0.135512	1.16338	0	0.100785	0.165174	2.67969	0	0
4930470h14rik	0.0514269	0.140668	0.17262	0.418557	0	0	0.166948	0	0	0	0.087078	0	0.606069	0	0.0867613	0	0	0	0.325255	0.125845	0
4930471m09rik	0.0473365	0.106235	0.0260121	0.0850455	0.0779005	0.0970426	0	0	0	0.0585447	0	0	0	0	0.126826	0	0.0369179	0	0	0	0
4930473a02rik	0.226198	0.620367	0.889059	1.61666	0	0	0.202861	0	0	0.985376	0	0.108438	0	0	2.28993	0	3.22143	0	1.51969	0	0.636667
4930480k15rik	1.3783	2.28376	1.17235	2.1234	4.84795	0.077946	1.45486	0	0	0	4.81657	0	1.72488	0	0	0	0	0	4.11701	5.44217	0
4930488l21rik	0.33226	0.932077	0.00892701	0.027386	0	0.0278675	0	1.73009	0.0549307	0	0	0.0251317	0	0	0	0.0198846	0	0	0	0.0359776	0
4930503e24rik	0.0491747	0.12977	0.0564624	0.145343	0	0	0	0.130433	0	0	0.112277	0	0.183752	0	0	0	0.0952242	0.0802382	0	0	0
4930503l19rik	0.0565153	0.196167	1.52341	2.22975	0	0	0.279655	0	0	0	0	2.61886	3.15212	0	3.4778	0	2.93753	0	3.07422	4.23057	0
4930507d10rik	0.108972	0.306376	0.24353	0.795389	0.420068	0	0	0	0	0	0.12915	0.131556	0	1.65498	0	0	0	0	0	0	0
4930509h03rik	1.31263	2.32313	0	0	4.49	0	5.77482	0	0	0	0.12273	0.125022	0	0	0	0	0	0	0	0	0
4930509j09rik	0	0	1.00881	1.72298	0	0	0	0	0	0	0	0	0	0	3.22981	0	0	1.43222	2.48483	1.96346	0
4930512b01rik	0.793642	1.42655	0.524414	1.13087	0	1.29787	0	0	0	1.60983	2.22642	0	0.704329	0	0.968897	0	0	0	0	2.19249	0.0794322
4930516b21rik	1.53537	2.43057	1.33223	2.17403	0	0	5.97612	3.80556	0	0	3.5087	0	4.33936	0	0	0	2.12064	0	4.8886	2.31259	0
4930518i15rik	0.450133	1.16864	0.752915	1.90334	2.36311	0	0	0	0.105746	0	0.0943089	0.633167	0	0	0	0	0	0	6.16675	0	0
4930522l14rik	0.967139	1.89629	0.688346	1.5848	2.1619	0	4.52282	0	0	0	0	0.296643	0	0.141139	0.236906	0	0.105022	0.591059	0	4.28063	0.148157
4930526a20rik	1.63207	2.1698	1.91231	2.26772	2.59037	4.15353	1.9046	3.12889	0.291378	0.39224	2.23603	1.86188	3.46072	2.16923	2.49092	2.33775	2.1217	2.86297	5.13782	2.83109	1.46488
4930527f14rik	0.0894613	0.197755	0.0826409	0.209266	0.194486	0	0	0.128953	0.124371	0	0	0	0.181704	0	0	0	0.0941309	0	0	0	0.254758
4930529c04rik	0.151417	0.42565	0.0823922	0.274822	0	0	0.0843294	0	0.632151	0.0581388	0	0	0	0	0	0	0.0724116	0	0.456538	0	0
4930532g15rik	0.0523235	0.182248	0.128442	0.270485	0	0.258535	0	0	0	0	0	0	0	0.0926692	0.157299	0	0	0.0577708	0.304508	0.225766	0
4930532i03rik	1.53119	2.37544	0.846333	1.80975	0.276108	0	0	4.14894	0	3.8344	4.97222	0	0	0	2.31009	0	0	0	4.87123	0	0
4930555f03rik	1.26166	2.20274	0.73316	1.46296	0	3.06866	1.0228	0	0	0	5.6926	0	0	0	1.56571	0	0	3.22383	0.59501	0.575934	0
4930555g01rik	0.0762057	0.224878	0.28921	0.596979	0	0.306223	0	0	0	0	0.0734691	0.146036	0	0.238596	0	0	0.0621836	0.413887	0	0.819967	0.463108
4930556h04rik	0.184479	0.502354	0.012177	0.0481031	0.763301	0.10149	0	0	0	0	0.0900514	0	0	0	0	0	0.0762854	0	0	0	0
4930563e22rik	0.71342	1.72734	0.239811	0.627196	0	0	0	4.43001	0	0	0.0477925	0	0	0	0	0	0.93257	0.69497	0	0	0
4930567k12rik	0.315121	0.918376	0.809587	1.65549	0	0	0	0	0	1.70881	0	0	0.359179	0	3.11022	0	0	0	0	3.30499	0
4930570g19rik	0.642153	1.39861	1.05946	1.83829	0	2.81187	0	0	0	0	1.11273	2.47416	0.333599	0	2.8892	0	0.309849	4.18565	0	0.683066	1.356
4930578g10rik	1.41474	2.44803	0.524637	1.46168	0	5.75038	5.74998	0	0.162453	0	0	0	0	0	0	0	0	0	0	3.94714	0
4930579g24rik	0.86687	1.97954	1.32537	2.2541	0.13596	5.62995	0	0	0	0	0	4.27563	0.126857	4.21684	0	5.3865	0	3.82352	0	0	0
4930581f22rik	0.301117	0.884535	0.545971	1.33117	0	0	0	0	0	0	1.62468	0.529417	0	0	0	0.0414935	0	0	3.15063	0.947905	0
4930590j08rik	0.771474	1.48212	0.574754	1.30475	0.460688	0	0	0	0	1.85825	2.63015	0	1.92566	0	0	0	0	0	2.47915	0	0
4931406b18rik	0.108994	0.190482	0.0136237	0.0414524	0.0490188	0.17636	0.0534793	0.123754	0.119349	0	0.0273693	0	0	0.0313618	0.0540296	0	0	0	0	0	0
4931406c07rik	0.955701	1.82603	1.07415	1.80124	0	2.80664	0	3.71166	0.0160288	0	0.0423249	0.986514	0.0930513	1.88262	0.33005	0.0785192	3.51197	0.38799	3.12841	0.536743	0
4931406p16rik	0.31155	0.909791	0.930214	1.67735	0	0	1.68728	0	0	0	0	2.2483	1.80956	0	0.364006	0.0884929	0	2.98239	2.90558	0	0
4931428f04rik	1.5572	2.24272	1.39218	2.15192	4.28047	1.59551	0.506626	1.97494	0	0.766022	4.47617	0.676445	3.73927	4.01337	0.511098	0	0.063462	3.57442	0	0.0552963	2.66586
4932416k20rik	0.03556	0.084755	0	0	0.0665312	0.082959	0	0	0	0.0251919	0	0.0379633	0	0	0	0	0	0	0	0	0
4932438a13rik	1.46477	1.95287	1.57344	2.05033	0.40674	0.524765	3.65674	1.82212	1.67688	1.80959	2.42446	0.951305	3.45153	1.09695	1.36268	1.8239	1.30171	0.243941	2.43336	3.93427	2.13688
4932443l11rik	0.483754	1.18031	0.230663	0.563932	0	0	2.34012	0	0.0606865	0.387842	0	0	0	0	0.719245	0	0.68821	0	0	0.152915	0
4933400f21rik	1.20517	2.1832	0.71919	1.5568	0	0	4.85612	0	0	0	4.28344	0	2.53676	0	0	0	0	0	0	3.27956	0
4933404o12rik	0.054817	0.159204	0.734413	1.67149	0	0.206976	0	0	0	0	0.0641155	0	4.52621	0	0.0322938	0	1.41498	0	0	0	0
4933406b17rik	0.0154903	0.0416334	0.044168	0.108529	0	0.0400837	0	0	0	0	0.0354805	0.0714428	0.0590615	0	0	0	0.0299697	0	0.139078	0.0516859	0
4933407l21rik	1.14648	2.10638	0.0616301	0.217683	0	0	4.88614	3.5642	0	0	0.0458225	2.29724	0	0	0	0	0	0.0325313	0	0.360268	0
4933409g03rik	0.106815	0.207927	0	0	0	0.117552	0.199039	0	0.116977	0	0.104368	0	0	0	0	0	0	0	0	0	0
4933409k07rik	0.575359	1.10601	0.966578	1.9052	0	0	0	0.857083	0	0.920172	1.65308	0	0	0	0.249215	0	0.145843	0	3.76185	0	4.43088
4933413l06rik	0.948796	1.85982	1.57063	2.42982	4.50152	1.74685	0	0	0	0.263461	0	0	2.11384	2.88199	0	0	0	0	5.38221	6.21925	1.13575
4933417g07rik	0.349788	0.580566	0.0890936	0.198873	0.678858	0.359052	0	0.256585	0.357431	0.153329	0.115358	0.226179	0	0	0.221398	0.0935946	0.0978526	0.160469	0	0	0
4933421o10rik	0.712363	1.4274	0.493619	1.3241	1.97642	2.35762	0	0.135352	0	0	0	0.425548	0.358848	0	0	0	0	3.31291	0	0	0
4933423p22rik	0.538729	1.23881	0.971893	1.79776	0	0	2.40701	0	0	0.761834	0	0	0	0	0	0	1.9785	0	3.83867	2.83553	0
4933427d14rik	0.0192925	0.0521096	0.107132	0.387736	0.05385	0	0	0	0	0.0403863	0	0.174938	0	0	0	0	0	0	0	0.693762	0
4933427i04rik	0.0160098	0.0575302	0.134958	0.315055	0	0	0	0	0.0781125	0	0	2.41494	0.320579	0.0795763	0	0	0.11547	0	0	0.366921	0
4933427j07rik	0.0335968	0.0905837	0.0590416	0.193465	0	0	0	0	0	0.0668106	0.0981152	0	0.305942	0	0	0	0	0.0700197	0	0	0
4933428g20rik	1.33486	2.36709	0.631513	1.65106	0	4.16688	0	0.122359	0	0	6.3683	0	4.79095	0	0	0	0	0	0	0.151743	0
4933431e20rik	1.41314	2.1277	0.721102	1.51986	0.0406002	0	0.0443064	1.51054	3.16909	2.78023	4.09735	3.18501	0	0	0.109408	0	0.0749667	2.95227	2.63396	0.0653539	0
4933434e20rik	1.89182	2.54929	2.08289	2.36221	6.08946	1.85214	2.13795	0.684776	4.51872	3.60694	0.087257	4.29456	3.87169	1.36398	2.65071	4.30073	4.21519	3.11053	3.06165	2.99499	3.55961
4933439c10rik	2.19363	2.63404	1.69015	2.24568	4.00404	4.51386	0.339312	4.96383	5.0122	3.02309	3.16546	0.0823668	3.25458	2.69792	0	1.46638	0.0684448	2.29162	4.56813	3.41698	2.27815
5031410i06rik	0.906254	1.75655	0.644826	1.55431	0	0	0	0	3.38524	2.73397	0	0.330058	0.0846852	0.366624	0.0999987	0	0.313762	0	0	4.20688	0
5031425e22rik	1.70913	2.31312	1.33643	1.92762	3.70066	0	2.2014	3.32227	4.23157	2.43156	0	2.41742	3.37878	1.30367	1.38376	0.0241682	1.56725	0	3.56443	0.66357	1.84162
5031434o11rik	1.22128	2.08154	0.408464	1.19138	0	1.26719	3.85359	0	0	0	4.19992	0	0.0683686	0	0	0	0	0	2.87708	0	0
5031439g07rik	1.8738	2.34729	1.98438	2.56631	3.94415	3.53142	0.0625362	2.73561	1.55949	2.83509	3.98644	3.15227	4.40287	4.17726	3.37858	0	0	1.73717	5.55252	4.12977	3.23416
5033428i22rik	0.112297	0.229676	0.0841667	0.182349	0.0254362	0.263953	0.0277714	0	0.137333	0.0563519	0.0557892	0.921714	0	0.0162259	0.0280597	0	0.0119392	0.0971459	0.214445	0.138921	0.0339402
5330406m23rik	1.05611	2.02066	0.984773	1.93759	0	0	5.02205	0	0	2.53322	0	0	0	0	0	3.77107	0.382992	0	0	4.65695	0
5330409n07rik	1.14164	2.11043	0.745891	1.73921	0	0	0	3.27448	0.0489663	0	5.12077	0	0	0	1.09112	0	0	0	0	5.00196	0
5330417c22rik	0.681994	1.56061	0.802116	1.55597	0	0.0276705	0.0478804	0	3.62392	0	0.531021	0	3.28693	1.56741	0	0	0	0	1.78014	0	0.0584263
5330431k02rik	2.16676	2.78491	2.1596	2.80055	4.80611	4.93554	0	5.74482	0.086609	4.13003	4.72796	0	5.25795	4.9254	4.94417	0	0.187768	0.890969	6.98348	4.2135	3.80808
5330434g04rik	1.54812	2.32717	1.81964	2.34349	0	2.26785	0.177638	3.21018	0.104081	1.98329	5.72742	0.0945694	3.51449	2.12268	1.57825	0.0751968	0.944387	2.90536	4.65772	4.49278	2.47863
5330437m03rik	0.0236661	0.065089	0.660585	1.324	0	0.0425022	0.0732732	0	0	0	0	1.55558	0	0.97835	0.0374857	0	0	0	2.2177	1.99298	0
5330438d12rik	0.0656867	0.19627	1.07145	1.92525	0	0	0	0	0	0.265533	0.0605482	2.03651	4.14482	3.93196	0.279182	0	0	0	0	0.861002	0.696948
5430403g16rik	0.122826	0.364064	0.0582797	0.147244	0	0	0.531773	0	0	0	0.0902866	0.0467289	0	0.103135	0.0899586	0	0	0	0.177917	0	0
5430405h02rik	0.956209	1.63502	0.609351	1.21991	0.855081	0.431567	0.0775709	2.67163	0	2.50573	0.0398605	0.0406267	0.0662863	0	0	2.20446	1.28729	0	0	0.113809	1.0583
5430414b19rik	0.166393	0.531757	0.72664	1.61363	0	0	0	0	0.855742	0	0	1.38578	0	0	0	0	1.87497	0	4.01806	0	0
5430416n02rik	0.934946	1.59688	0.71343	1.26476	0	0	3.04673	0.749855	1.11338	0	1.47277	0.216738	0.341261	0.601167	0	0	1.56855	1.36349	0	0	1.88282
5430427o19rik	0	0	0.982843	1.97482	0	0	0	0	0	0	0	2.07821	0	0	3.34101	0	5.28681	0	0.159384	0	0
5430434f05rik	0.864859	1.90186	0.374442	1.08479	0	0.270411	0.0838913	0.235727	0	0	5.1581	0.207618	0.140024	0	0	0.0348472	0	0	0	2.49217	0
5530401a14rik	1.78192	2.46103	1.70113	2.32959	1.61103	0.312171	5.59221	2.23765	0.0380214	2.69244	4.58838	0	3.65824	0	3.20169	0	2.57036	0	4.59911	3.07073	3.16396
5530601h04rik	1.54985	2.24798	1.19326	1.7095	3.41466	0	0.0987835	2.8546	0	2.9609	4.1661	1.87288	1.96179	0	1.66551	2.03438	2.18113	0.236081	0.981059	0.0497733	2.47052
5730409e04rik	1.45283	2.13959	1.57078	2.24425	0.621738	3.33323	0	3.24245	0	3.80676	1.15799	1.33444	3.59523	3.63112	3.97814	0	0.618078	0.109845	0.684116	1.13928	3.98001
5730414n17rik	1.04681	2.02584	0.404373	1.06442	0	5.19162	0	0	0	0	2.27009	0	0	0	0	0	2.29829	0.613339	0	0	0
5730455p16rik	1.53019	2.24438	2.11985	2.68305	0.264279	0.0709714	3.79873	1.35781	3.74591	3.88666	0.093347	3.84591	5.08513	4.35446	2.92459	0.0256524	0	3.98476	3.20808	4.94186	5.59388
5730480h06rik	1.15514	1.78521	0.723165	1.56672	0	1.46928	3.00992	0.686344	0	0.733705	2.69015	1.23006	0	0	3.46868	0	0	0.0349875	0	0	2.35352
5730507a11rik	0.515059	1.31645	1.00685	1.86687	0	2.83189	0.171477	0	0	0	0	2.84783	0	1.66296	3.31141	0	0	4.11131	0	0	0
5730507c01rik	0.416886	0.797934	0.128855	0.422193	0.385536	0.13231	0.115946	0.0698657	0.416246	0.0406605	1.18473	0.561639	0	0	0.745455	0.095376	0	0	0	0	0
5730522e02rik	0.858882	1.67611	1.33319	2.16389	0	0.029305	3.72178	1.41952	0.472903	0.0519185	0	0	4.29924	1.83168	0	0	0	0	4.56699	2.97836	0
5730596b20rik	0.64419	1.5849	0.642013	1.54717	0	0	0	3.82014	0	0.119897	0	2.08627	0	0	0	0	0	0	4.09433	0	0.950217
5830416i19rik	0.0986262	0.267734	0.0308107	0.0958692	0	0.0655305	0	0	0.0652038	0	0.364539	0.116013	0	0	0.05785	0	0	0	0	0	0.136425
5830417i10rik	1.92007	2.35032	1.24012	1.89152	2.86596	3.86672	3.62939	2.61224	0	3.61281	2.90371	1.5278	3.46761	0.111025	2.88213	0	1.90033	0.0523446	1.79885	0.0363736	2.01096
5830418p13rik	0.21932	0.386343	0.236105	0.511602	0.0981973	0.17951	0	0	0.386908	0.275377	0.2093	0.162697	0.0915426	0	0.10805	0.0446421	0.0467091	0.114696	0.708933	0.485701	0
5830444b04rik	0.0104738	0.0378236	0.0523435	0.187872	0.0510041	0	0	0	0	0	0	0.242416	0	0	0.308479	0	0.0240528	0	0	0	0
5830462i19rik	0.15759	0.325708	0.0798505	0.279522	0.29888	0.32492	0.0879809	0	0.0508863	0	0.0452891	0.046158	0	0	0	0	0.0382748	0	0.473901	0	0
5830487j09rik	0.0313472	0.111142	0.150061	0.468115	0	0	0	0.153762	0	0	0	0.197999	0	0	0	0.0548167	0	0	0.833495	0.0982347	0
5930409g06rik	1.47124	2.5361	1.33537	2.21032	6.2768	0	0	0	0	0	6.13143	4.70063	3.97967	0	4.9672	0	0	0	0.889097	0	3.87462
5930420m18rik	0.0547044	0.125122	1.0102	2.03616	0	0.0752157	0.128638	0	0	0	0.0666701	0	0	0	0.0664259	0	3.29457	0	5.76668	0	0
6030400a10rik	0.0251343	0.0895958	1.3471	2.30191	0	0	0	0	0	0	0.123021	0	5.87813	0	0	0	0	3.59345	0	4.42447	0
6030440g07rik	0.251882	0.571056	0.138699	0.372716	0	0.417907	0	0.157971	0	0	0.759437	0.265209	0	0	0	0.110621	0.222663	0.574925	0	0	0
6030443j06rik	0.0151587	0.0368796	0.0102005	0.030292	0	0	0.0398529	0	0	0.0137368	0.0203487	0	0	0	0	0	0.0341461	0	0	0.0297136	0
6030458c11rik	1.45328	2.2107	1.12411	1.84643	0	1.05456	1.33501	1.53095	0	2.82957	5.41806	1.66851	1.21802	2.63549	3.44315	0	0	0.188535	2.86352	0.0374675	0.230806
6330403k07rik	2.90179	3.03729	3.01111	3.14751	7.72215	6.36202	5.50758	7.01364	6.40292	5.8042	6.50208	7.29007	7.95768	7.63438	7.86655	5.87818	6.99972	6.03788	6.46815	6.93634	7.77787
6330403l08rik	0.356756	1.01635	0.549437	1.34462	0	0	0	1.9638	0	0	0	0.0563557	0	0	0	0	0	0.0585499	0	3.22612	0.886962
6330409d20rik	0.198598	0.491092	0.506226	1.28007	0	0	0	0	0.421686	0	0.611392	1.15689	0	0.758783	3.02419	0	0	0	0	0	0
6330415b21rik	2.1407	2.93081	1.52275	2.47069	0.122331	0.0779115	0	5.54694	6.45225	4.62534	7.04364	0	0	0	5.27302	0	0.058444	0.536546	5.71217	5.2802	0
6330419e04rik	1.13295	2.21725	1.76599	2.65903	0	1.68844	6.58236	0	0	0.0807004	0	0	4.31642	6.3534	0	0	0	4.75252	6.18723	0	0
6330549d23rik	0.122827	0.233063	0.187461	0.480507	0	0	0.178622	0.108556	0	0.15387	0.18102	1.04002	0	0	0.137356	0	0.792921	0	0.183765	0.134777	0
6330562c20rik	0.95224	1.7385	0.439067	1.23473	0	2.97802	0.465245	0	0	2.96795	0.132902	1.831	0	0	0	0	0	0	3.01078	0.190762	0
6430548m08rik	1.22176	2.14505	1.42816	2.20539	0.639927	2.86808	5.47373	0.0801221	0	0.0466987	0.217626	1.7111	3.65067	0.0786763	3.56109	0.0737364	0.0582192	3.99721	0	0.16255	3.63719
6430590a07rik	1.09952	2.09244	0.717976	1.67444	0	0	5.49781	0	0	2.43423	0.0677587	0	1.11786	0	0.0341502	0	0	0	4.65184	0	0
6530437j22rik	0.038799	0.136686	0.881637	1.72763	0	0	0	0.190808	0	0	0	0	0	0	0	0	0	0	2.78642	0.915268	3.88049
6720483e21rik	0.826395	1.90844	1.08999	2.14856	0	0.149254	0	0	5.26348	0	0	3.6198	0	0	0	0	0	0	3.98894	6.16953	0
6720489n17rik	0.202205	0.446367	0.034379	0.132858	0	0.183441	0	0.598059	0.124238	0.147447	0	0	0	0	0	0	0	0	0.217043	0	0
6820431f20rik	2.50456	2.77647	2.50262	2.72635	4.25721	4.11794	6.35297	4.38577	2.85019	4.82951	5.92966	4.40241	4.90555	5.28936	4.57816	3.47686	3.78753	3.26372	5.88877	5.28352	5.53068
8030445p17rik	1.99642	2.6365	0.150663	0.424352	0.0989936	2.05732	0	4.74251	4.73875	4.62175	4.67137	1.83515	0	0	0	0	0.339659	0	0	0	0.651056
8030451o07rik	0.542125	1.23492	0.944864	1.92938	0	2.40872	0	0.0915154	0	0	0.692568	0	0	0	0	0	0	0	0	3.31391	5.01116
8030462n17rik	1.05636	1.65626	0.673769	1.46105	1.0919	0.817829	0.168184	3.01337	0.509495	1.95695	0	2.01312	0	0.324039	1.65058	0	0	0	0	3.32889	0.0536093
8430419k02rik	1.1601	1.97247	0.488583	1.34642	0.202271	0.0665207	0	3.74244	0	1.08644	3.54544	0	0	0	0	0	0.189831	0	0	3.43776	0
8430429k09rik	1.22802	2.16461	0.561821	1.44149	0.197847	0.186819	0	0.0671083	0	4.35	4.59534	2.77702	0	0	3.77177	0.29812	0.0958155	0.119475	0	0	0
9030025p20rik	2.12579	2.61235	1.9047	2.28067	4.7728	2.94782	4.31742	2.45386	0	4.05065	5.00837	3.70863	0.895521	4.07992	1.5796	3.9079	2.60214	3.57577	1.98574	2.50172	3.57049
9030624g23rik	0.523779	1.09004	0.570544	1.03506	0.333601	0.148939	1.97726	0	0.148217	0.0904908	0.365503	0.575233	0.645769	0.220856	1.22682	0.471891	0	0.139963	1.5623	0.0981501	0
9130002k18rik	0.0113459	0.0409408	1.05103	2.03187	0	0.0552675	0	0	0	0	0	1.84946	0	0	0	0.0780302	0	4.20458	0.356767	5.00877	0
9130019o22rik	0.128454	0.338064	0.4694	1.34377	0.434468	0	0	0.217385	0	0	0	0.261268	0	0	0	0	0	0	0	0	3.4608
9130023h24rik	0.0059721	0.0216546	0.557562	1.11605	0	0	0	0	0	0.0290369	0	2.29523	0	0.0966317	0	1.67239	0	1.26775	0	0	1.20925
9130230l23rik	0.145032	0.430202	0.00461416	0.0183688	0.652477	0.0223192	0	0.045747	0	0	0.0197421	0.478518	0	0	0	0	0	0	0	0.0288307	0
9130401m01rik	1.7146	2.45814	1.87119	2.26513	3.60558	0	0	3.52395	5.23021	0	3.61467	3.6162	2.75978	0	2.53542	2.44128	4.17728	3.51572	2.56911	2.66345	3.26303
9230112e08rik	0.0359061	0.126808	0.38018	1.08203	0	0	0	0	0	0.176404	0	0.964624	2.46923	0.198776	0.0455328	0	0	0	0	0	0
9330111n05rik	0.620192	1.50662	0.0413344	0.0854812	0	3.49257	0.0568057	0.0339506	0.156582	0.0196558	0	0.0587015	0	0.0659041	0	0.0465578	0.0245616	0.0409418	0	0.0836213	0
9330121k16rik	0.214659	0.664378	0.591208	1.42341	0	0	0	0	0	1.123	0	0	0.407257	0.0452418	0.443135	0	0	0	3.60542	0.0575142	0
9330151l19rik	1.2986	2.05195	1.33722	2.08211	0	0.468568	3.04825	3.25912	3.44341	0	0	0	0	0	0	0	2.46021	1.38825	2.70346	2.33245	4.85539
9330158h04rik	1.10739	1.94358	0.529313	1.18808	0	0.0747685	2.7641	1.02182	0	0	4.22122	0	0	2.38055	0	0	0	1.24506	0.363569	0	0
9330159f19rik	2.02572	2.66107	1.80194	2.39344	3.45399	5.2375	0.198556	4.61668	0	2.61543	5.38155	4.13688	3.46968	3.62456	2.52884	0	0	0.720508	4.38693	3.68863	3.96277
9330159m07rik	0.338408	0.922052	0.0181627	0.0713177	0	1.68742	0.163099	0	0	0	0	1.40611	0	0	0	0	0	0	0.114021	0	0
9330160f10rik	0.623297	1.55678	0.303251	0.952847	0	0	0	0.064332	3.71841	0	0	0.162586	0	0	2.1053	0	0	0	0	0	0
9330162012rik	0.0137606	0.0375539	0.868235	1.66053	0	0	0	0	0	0.0270721	0.0400142	0	3.62392	0	2.03916	0	0	0	1.76578	0	0
9330162g02rik	2.25726	2.63318	2.08344	2.67631	4.65886	2.82128	3.30489	3.47265	3.20651	2.40658	6.59505	1.41528	4.21377	4.51301	3.59297	0.00807764	0.550342	2.47398	6.24545	5.58382	1.9622
9330182l06rik	1.34568	2.05352	1.49196	2.14645	0.035043	0.824462	4.68164	2.14044	0	1.26547	1.84349	0.0395335	2.83361	3.40379	0.547467	0	0.0164775	0	3.50541	2.70246	3.30514
9330188p03rik	0.686604	1.42784	0.904594	1.85761	2.63806	0	0	1.62837	0	0	0	0.282131	0.109717	3.01863	0	0	0	4.71982	0	0	0
9430015g10rik	1.85765	2.61687	0.787984	1.70487	1.6111	4.06118	0	0	5.21682	1.31877	6.16127	0	0	0.61922	0	0	1.27957	0	0	4.64115	0
9430038i01rik	1.03299	1.95735	1.17393	1.75251	0	4.40196	0	2.92191	0	0	0	0	2.11662	3.1709	1.96899	1.90632	0	0.549811	0.297139	1.29648	0
9430053o09rik	1.64616	2.53379	1.08254	2.11088	0	0	5.8505	0	4.37202	0.117455	4.56998	1.10802	0	5.08931	0.0591071	0	0	0	0	0	4.91147
9430064i24rik	0.163323	0.37122	0.0589443	0.132747	0	0.497378	0.110635	0.0666168	0.125665	0.0387515	0	0.318755	0	0	0.111751	0.0462059	0	0	0	0.0829971	0.134375
9530026p05rik	1.07893	1.87694	0.379487	0.896597	1.1932	1.17159	0.888238	0.0313047	0.0301557	0.0360092	4.43679	0	1.53077	0	0	0	0	0	0.204796	0.972348	0
9530056e24rik	0.846016	1.67375	1.66915	2.31818	0.961093	0.199651	0	0.0542759	3.85542	0	0.512265	0.303359	3.3724	4.21212	0.0463772	0	0	2.98284	4.49774	1.76636	2.74454
9530059o14rik	1.12086	1.72377	1.47483	2.18663	2.14122	1.81817	0	0	0	1.7342	2.5298	0.0237724	0	4.03309	2.45016	0	0	3.15196	2.31451	4.0101	0.0556905
9530068e07rik	1.79897	2.67801	2.10589	2.73475	5.31065	0.0524681	0.472226	0.0541789	0	5.79203	5.67652	5.8996	5.70293	6.03894	4.10216	0.730198	4.17421	4.3591	0	0.193903	4.44031
9530077c05rik	1.86064	2.47837	1.46414	2.14408	4.11746	0	2.41601	0	4.41	3.07413	4.40413	0	2.85339	0	3.44247	3.43809	2.58518	0	3.37731	0.134406	0
9630010a21rik	1.73734	2.59012	1.3562	2.14228	5.19015	0.396315	0	4.75942	0	0.373734	5.61984	0.65046	0	0	0	0	0.138744	4.31245	3.21314	3.45925	2.91733
9630014m24rik	0.878994	1.52741	0.872421	1.51453	1.68706	0.0336437	0	0.0347481	0	2.31858	1.79962	0.173186	2.13572	0	1.24551	0	0	2.3114	0	1.78397	0
9630050e16rik	0.0620033	0.182113	0.0278589	0.0709605	0.0372606	0.0234766	0	0.246663	0	0	0	1.1063	0.0346857	0.0929466	0	0	0.0175274	0	0	0.0303222	0
9830132p13rik	0.0579624	0.142217	0.0448556	0.098661	0	0.0414615	0	0.16414	0.0813594	0	0	0.0738713	0	0.0828823	0	0.0586527	0.0910807	0.0516037	0	0	0
9830144p21rik	1.03636	1.68298	0.449908	1.0178	0	0	2.14972	0.175039	1.08263	0.931005	3.01889	0	1.78423	0.0360752	0	0	0	0.284884	0	0	1.18839
9930017n22rik	0.597395	1.26069	0.544094	1.15391	0	0	0	0	0	1.60277	1.98811	0	0	0	0.545168	0	1.79793	0.0290743	0	0	1.75077
9930021j03rik	1.53474	2.32846	1.39946	1.99983	0	3.43099	5.27083	3.36513	0.0213825	0	1.19317	1.37606	0.0317628	2.23213	2.6968	3.24803	3.3806	0	0.0757518	1.499	1.57817
9930104l06rik	1.93972	2.4662	0.63874	1.41748	4.31501	2.98952	0	2.75042	3.16875	1.54107	5.0895	0	0.0459735	0	0	0	0	0	2.92353	0	2.04322
9930111j21rik1	0.0528233	0.153756	0.0204	0.0799244	0	0	0.061373	0	0	0.199677	0	0.238485	0	0	0	0	0.128166	0	0	0	0
9930111j21rik2	0.586274	1.47886	0.0195404	0.0626608	0	0.049344	0.0430871	0	0	3.41712	0	2.02023	0	0	0	0	0.0905942	0	0	0.0321341	0
A030001d20rik	0	0	0.948168	1.67751	0	0	0	0	0	0	0	0	3.2588	0	0	0	2.27319	0.758875	0	0	2.07392
A130010j15rik	0.318199	0.900884	0.451814	1.29867	0	0	0	0	0.0392567	1.65323	0.0349232	2.3065	0	3.28034	0	0	0.029498	0	0	0	0
A130012e19rik	0.416781	1.15129	0.789292	1.64157	0	0	0	0	0	2.34462	0	0	0	0.109661	0.0956778	0	0	3.39348	0	2.95522	0
A130050o07rik	1.2965	2.30723	0.0157469	0.0470695	0	0	4.80123	0	5.39301	0	0	0	0	0.0579012	0	0.040871	0	0	0	0	0
A130071d04rik	0.0381896	0.10941	0.664931	1.44367	0	0	0.0514097	0	0	0.136362	0	3.18926	0	0	0	2.90176	2.22526	0	0.10404	0.0383691	0
A230004m16rik	0.0414913	0.0849316	0.29133	0.886011	0.0396711	0	0	0.0258263	0.073379	0	0.0653633	0	0	0.0502655	0.0437408	0	0	0	1.88761	0.0322889	0
A230006k03rik	2.77812	3.05403	2.59981	2.90164	3.87817	6.2839	6.49603	4.51405	7.88486	4.95828	7.00188	3.60384	6.18937	3.31766	6.28391	4.42239	5.14558	4.91902	2.61933	6.82598	5.83541
A230028o05rik	0.0126642	0.0456442	0.383667	1.06547	0	0.0617178	0	0	0	0	0	0	0	0	2.3982	0.087058	0.0462318	0	0.210391	0	0
A230056p14rik	0.588366	1.29577	1.0641	1.90723	0.114637	0	0	0	2.53563	0.874539	0	2.27241	3.40801	0	0	0	0	3.75155	0	0	2.65824
A230057d06rik	1.35233	2.07885	1.19155	1.83731	0.0245212	1.83552	2.36689	2.18359	0	0	4.46212	0.133359	1.61196	2.06824	1.36762	0	0	0.786585	4.12501	0.306353	1.29
A230059l01rik	0.881326	1.99306	1.2837	2.17781	0.180741	0	0	0	5.68997	0.0237588	0	0	0	4.23218	0	0	0	0	0.263531	4.01517	4.40081
A230072c01rik	1.38552	2.39325	0.622883	1.65983	0	4.55271	0	0.48429	0	0	6.25168	0	0	4.85955	0	0	0	0	0	0	0
A230077h06rik	0.0134385	0.0484012	1.11983	1.92351	0	0	0	0	0.0655086	0	0	2.14683	0	0	2.63711	0	0	1.00432	2.59254	4.32495	0
A230085b16rik	0.455224	1.19577	0.895538	1.84861	0.143907	0	0	0	0	0	2.45306	0	3.18543	4.5573	0	0	0	0	0	0	0
A230103l15rik	2.74881	2.96686	2.44754	3.07461	6.22614	6.57106	5.79729	3.74186	5.73576	4.94751	7.03165	0	5.36514	6.01111	6.18662	0.0320079	0	2.9102	8.14751	7.40477	4.03641
A2m	1.38491	2.26227	0	0	0	2.69144	5.82115	0	0	0.412701	2.35559	0.0224252	0	0	0	0	0	0	0	0	0
A2ml1	0.489897	1.11468	0.0026947	0.0107487	0	0.0225391	0	0	0.821793	1.98608	0	2.47348	0	0	0	0	0.0168261	0	0	0	0
A330023f24rik	0.618573	1.55755	0.830218	1.55165	0	0.0187063	3.72878	0	0	0	0	0	0	0	0	0	0	2.09915	0.40942	3.09066	1.40236
A330040f15rik	0	0	0.945913	1.74337	0	0	0	0	0	0	0	0.130527	0	0	0	2.08856	0	0	3.06383	3.18528	0
A330076c08rik	0.513541	1.11771	0.00796205	0.0236813	0	1.72951	0	0	0	1.26334	0	0	0	0.0266452	0.0231619	0	0	0	0	0	0
A330076h08rik	2.22693	2.91259	1.81154	2.61346	0.0618019	5.17182	6.89407	3.59206	0	3.31263	6.7371	0	2.74395	0.0396032	0	0	0	3.99666	6.83136	5.0788	3.90118
A330102i10rik	1.55329	2.3803	2.10577	2.63913	4.13666	0.56778	0	5.21566	0	3.5386	0.0852647	3.18094	2.85462	3.15287	3.75433	0	5.43438	4.20018	5.18536	0.532027	4.62481
A430005l14rik	1.30105	2.31165	1.3067	2.23331	5.10821	0	0	0	0	5.14041	0	4.94651	0	0.110715	3.59459	0	5.35228	0	0	0	4.20624
A430010j10rik	0.0530273	0.13101	0.231219	0.74094	0	0.152521	0	0	0.0394689	0.0700869	0	0.0357884	0	0	0.0349823	0	0.029658	1.4998	0	0	0
A430019l02rik	1.2493	2.09603	0.0518362	0.197027	2.62729	4.80986	2.20371	0	0	0	0	0.21506	0	0	0	0	0	0	0.329251	0	0
A430033k04rik	1.3582	2.37805	0.619813	1.37339	0.0669755	0	5.56582	0	0.0421463	0	5.27063	2.29061	0	0	1.28857	0	0.438502	3.10302	0	0	0
A430035b10rik	0.600568	1.51397	0.145147	0.509314	0	3.5539	0	0	0	0	0.0602902	0.66662	0	0	0.952589	0	0	0	0	0	0
A430103d13rik	1.31082	2.21139	0.591981	1.19695	4.39168	0.192125	0.319878	0.198089	0	0.421314	4.84271	1.01914	1.04012	0	0.322882	0	0	0.918071	0	2.28476	0
A430105j06rik	0.743098	1.74857	0.725926	1.85433	4.49375	0	0.222614	0	0	0	0	2.64665	0	0	0	0	0	0	5.88566	0	0
A4galt	0	0	0.095065	0.214314	0	0	0	0	0	0	0	0.195154	0	0	0	0.106032	0	0	0.253984	0.0967749	0.156231
A530017d24rik	0.700513	1.41885	0.829736	1.68969	0	0.065849	0	1.81111	0	0.0395557	2.45906	0	3.01173	0	0	0	0	0	0	3.60709	0.377415
A530032d15rik	0.749435	1.38571	0.629374	1.12129	0.165364	2.47749	0	0	1.1941	0.930984	0	1.44113	0	0.300624	1.14201	0	0.699665	1.16127	0	1.61847	0
A530040e14rik	0.132291	0.279892	0.196325	0.584306	0.323566	0	0.126411	0.148731	0.0735228	0	0	0.130527	0	0	0	0	0	0	0.249465	1.06252	0
A530041m06rik	1.76985	2.4598	1.5289	2.24083	4.84493	0.89039	0	4.73819	3.42858	2.90277	0.0664708	1.84633	4.17742	0.282643	3.38433	0	0	1.79316	0	3.78442	3.54893
A530058n18rik	0.43461	1.19008	1.03942	1.87107	0	2.46082	0	0	0	0	0	2.30738	0	0	2.75848	0	0	3.01773	3.72243	0	0
A530058o07rik	1.36077	2.18879	0.756153	1.58087	0	2.86354	0	3.46578	4.55857	0	0.0896881	0.0464145	1.528	0	0.821136	0	0	0	0	3.85169	0
A530064n14rik	0.810027	1.81458	0.638353	1.44247	0.334532	0	0	4.74331	0	0	0.194864	0	0	0	0	0.0816403	0	0	3.41938	0.145261	1.36268
A530083i20rik	0.730084	1.67537	0.0177851	0.0617855	0	0	0	0.496074	0	0	4.11508	0	0	0	0	0	0.0169763	0	0	0	0.0946598
A530083m17rik	1.26959	2.22212	0.127463	0.453631	0	0	5.24268	4.08031	0.553539	0	0	0	0	0	0	0	0	0	0.831337	0	0
A630001g21rik	0.781028	1.60918	1.02859	2.03278	0	0	0	3.4608	0	1.51134	0.0563396	3.08244	0	0	0.212507	5.44887	3.69888	0	0	0	0
A630089n07rik	0.357971	0.844509	0.482859	1.04876	0	0.0805675	0.070447	1.39611	0	0.424233	0	2.80788	0	0	0	0.0291829	0	0.734274	1.92035	0	0.893787
A730011c13rik	0.945937	1.85136	0.199255	0.562153	0	2.25413	0	0	4.23094	0	0	0	0	0.288834	0	0	0.057572	0	0.986545	0	0
A730017l22rik	1.26546	1.90638	0.744431	1.36949	0.539385	0.532783	2.81776	0.666701	0	1.68879	3.58282	1.98018	0.379815	0.0294047	0.382852	0.138998	0.494128	0.28164	3.00037	0.941187	0.429421
A730060n03rik	0.473551	1.27289	0.820864	1.64331	0	0	0	0	0	0	2.71966	0	1.13322	0.232475	0.0712167	0	0	0	0	1.35762	4.10364
A730063m14rik	1.06093	1.89429	1.41268	2.11464	0	3.60562	0	0	3.26991	0.728428	0	2.69338	2.61232	0	1.82796	3.63631	3.27563	3.60866	0	0	0
A830018l16rik	0.492834	1.2864	0.83568	1.51008	0	0.0928411	0	0	0	0.0113706	2.74623	0.621969	2.45828	0	0.383285	0	0	2.21555	0	0.14178	1.86338
A830082k12rik	1.55025	2.15121	1.50309	2.21278	0	1.32676	3.60997	2.41666	0.0210713	2.6266	3.4997	1.30971	2.38166	0.0214742	3.04476	3.63059	0	4.21671	3.21517	0	0
A830082n09rik	0.686559	1.62763	1.27679	2.04353	0	3.9611	0	0.0456895	0.24598	0.0133095	0	0.448639	0	0	3.20776	0	3.32061	3.6171	2.63265	0.0287943	0
A930001m01rik	1.20064	2.01113	0.621705	1.25697	0.148371	1.57031	3.39883	0	0	0	3.9714	0	0	0.85084	0	0	2.19409	0	0.1128	1.6905	0
A930004d18rik	0.502297	1.33247	0.961818	1.56047	0	0	0	0	2.91527	0	0	0	0	1.4055	0	0	2.81928	1.36727	1.42629	0	1.51151
A930004j17rik	1.14669	2.10518	0.790224	1.63773	0	0	4.683	3.8154	0	0	0	0	2.94792	0	3.36491	0	0	0	0.251253	0	0
A930005h10rik	1.25212	2.13103	1.9252	2.54013	0	0	0	2.64054	5.19361	0	1.83929	2.24349	3.549	0.501044	4.11006	0	4.19483	3.31937	5.34744	4.00979	0.149573
A930017m01rik	0.0210635	0.0661589	1.29222	2.11048	0.0864243	0	0	0	0	0.0165261	0	0.748559	4.23262	1.14856	1.04023	0.0392024	0	0	0	4.85254	1.72829
A930028n01rik	0.387203	1.08567	1.264	2.11057	0	0	0	0	2.15499	0	0	0	2.71762	0	5.14499	0	0	1.39282	0	0	3.35908
A930036i15rik	0.542099	1.41294	1.32258	2.26794	0	0	3.19262	0	0	0	0	0	4.67831	0	0	0	0	3.34941	0	5.48249	0
Aa465934	0.11962	0.310706	0.310387	0.847415	0	0	0.377619	0	0.22752	0	0	1.43383	0	1.70639	0	0	0.173667	0.280305	0	0	0
Aa474408	0.373336	0.646879	0.361415	0.738882	0.232559	0.524793	0.173026	0.154876	0.149419	0.0310587	0.801683	0.86671	0.148551	0.289774	0.254757	0	0.0387725	0	1.20994	0.51198	0.108396
Aaas	0.818219	1.91936	1.48963	2.26869	0	0	0	0	0	5.3426	0	2.47505	0	4.71252	0.942541	4.35731	2.92577	0	0	3.33546	0
Aacs	1.70143	2.44108	1.99195	2.57652	4.81902	3.56086	0	4.48145	0	2.82573	0.0785897	2.55583	5.55875	4.59832	4.26593	0	1.83687	4.05033	0	2.84646	3.64298
Aagab	2.29362	2.75216	2.22429	2.5047	4.70704	4.00377	0	3.45826	5.02955	5.33654	4.78489	4.22909	3.48942	4.14677	3.44304	4.51605	1.43138	3.0485	4.78816	4.13137	4.06045
Aak1	1.54238	1.99604	1.56905	1.88954	3.19651	1.62418	3.19861	1.67493	0.0871574	1.52767	2.08015	0.912129	3.28576	1.20421	2.1348	1.67197	0.725	2.05632	2.45861	1.85707	2.3101
Aamdc	1.37968	2.1358	2.0735	2.55478	1.04727	3.60253	0	4.18407	0	2.38085	0	3.58377	4.83014	3.00151	2.27547	3.33775	5.46087	1.85816	4.1736	3.94397	0
Aamp	2.61818	2.72071	2.70456	2.84917	5.54233	5.72889	5.39132	5.08789	4.52932	5.08436	4.61426	5.59003	6.14777	4.8595	5.6208	5.93042	4.55871	5.07448	5.39527	5.30151	6.77869
Aar2	0.813214	1.88005	1.60789	2.43404	0	0.18279	0	5.11706	0	0	0	4.05645	0	4.30494	0	4.60194	0	4.8297	0	0.336078	4.35976
Aars	1.69629	2.35128	2.19077	2.60687	0	0.243823	4.7942	3.91957	1.56692	1.6386	3.52153	3.02595	3.99481	0.0379778	5.17149	2.72167	3.3437	4.22244	4.0232	3.58492	4.98932
Aars2	1.4198	2.02474	0.622587	1.36762	2.10749	0.106828	1.35757	0	1.35321	3.26769	3.53554	0.943575	0.0538054	2.79687	0	0	0	0.0228997	0.127007	1.85611	0
Aarsd1	0.589533	1.43552	0.0267108	0.0672243	0	0.0565816	0.097208	3.22468	0.0562987	0	0.0985502	0	0	0.0573618	0	0.040488	0	0.0703332	0	0	0
Aasdh	0.628311	1.57145	0.50943	1.34186	0	0.0402073	0	0	0	0	3.78007	0.0890331	0	0	0.261902	0	0	0	0	0.173848	3.37564
Aasdhppt	2.31317	2.98519	2.44871	2.86139	0	5.7514	6.20803	6.67321	6.06323	3.09239	0	4.50043	5.32143	4.8363	4.3877	0	4.62857	3.81432	5.88803	5.90315	5.35403
Aatf	2.19442	2.85861	2.30584	2.87676	0	2.64008	5.31394	5.58619	0	5.68866	5.8106	4.82445	4.69649	6.09223	3.69075	0	3.92322	0	5.99244	5.98173	5.12403
Aatk	1.69214	2.36863	1.43144	2.08283	4.19341	0.0483815	0.501829	3.55642	3.64999	0	3.6695	1.69735	0.0360351	3.78618	0.327945	0	0.927539	1.91002	3.95576	2.83539	1.49552
Abat	1.7902	2.37891	2.31654	2.63704	3.94464	3.57897	1.17822	4.92756	0	2.00037	1.5807	4.86189	4.96425	5.71279	4.37046	4.1768	2.53635	4.84686	1.70657	3.65846	3.85976
Abca1	1.21813	2.11805	1.3503	2.28131	0.0791001	0.277437	0.269365	3.61857	0.159886	4.83643	0.0443681	3.43811	0	0.0340626	0.0729389	4.70902	5.46736	3.50286	0.117202	0.0433478	0
Abca13	0.00217964	0.00793061	0.246341	0.668138	0	0	0	0	0	0.0105837	0	0	0.0131749	0	0.482876	0.00633555	0	1.17336	0	0	0
Abca14	0.0192624	0.0457585	0.00417104	0.0166123	0.0468596	0.0295608	0	0	0	0.0176681	0	0	0	0	0.026058	0	0	0	0	0	0
Abca15	0.102903	0.320318	0.0127446	0.0503164	0.0497042	0	0.46782	0	0	0	0	0.0282907	0	0	0	0	0	0	0	0.079857	0
Abca17	0.26542	0.637793	0.564799	1.4535	0	0	0	0	0	0.844366	0.569533	0	0	3.81161	0	0.0223175	0	0	0.478702	0	0
Abca2	1.40272	2.03537	1.46438	2.16073	3.91321	0.46498	3.18672	1.65353	0.0816248	1.72178	0.486166	0.453116	2.94556	2.86572	0.285609	0	1.29883	0	3.15074	4.73453	0.554107
Abca3	1.29707	2.07048	0.903601	1.44149	0.195824	0.800993	4.16242	1.43049	0	0	3.6113	0.589309	0.794105	0.0189275	2.23722	0	0.971266	0.423934	0	1.57175	1.81936
Abca5	1.20433	1.95412	1.41457	2.05886	1.30095	4.37924	1.00317	0.0314753	0.199965	2.18834	0.0269639	0.0138077	2.93831	3.86738	2.27607	0	0.16258	1.07943	0	1.30148	3.36698
Abca7	0.432536	1.08219	0.513617	0.964751	0	2.06422	0.360144	0	0	0	0.0228692	1.69953	0.0753731	0	0.682474	0	0.987934	0	1.35539	0.747448	0
Abca8b	0.965273	1.85336	0.459014	1.2192	0	0	0	0	4.23153	0.209915	2.22559	0.0830677	0	0	0	0.0167846	0	0	2.88361	0	0.47102
Abca9	1.17448	2.04652	0.468237	1.2134	0.884915	0	0	0	4.07431	3.84058	0	1.30001	0	0	0.0191394	0.61247	2.81915	0	0	0	0
Abcb10	0.648315	1.56288	1.43351	2.20208	0	0.191248	0	0	0	0.0712462	3.70887	2.34677	4.41061	0	1.2617	0	0.117016	1.09296	0.38461	4.33076	3.71163
Abcb1a	0.090607	0.233945	0.0803618	0.297641	0	0	0	0	0.208069	0.245658	0	1.24172	0.515548	0	0	0	0	0	0	0	0
Abcb1b	1.09859	2.02882	0.954928	1.64796	0	0	0.0379084	0	4.15477	3.79749	0	0.0583811	3.41637	0	1.30231	0.270903	1.85525	0	1.57325	0.028259	0
Abcb4	0.527438	1.09892	0.29753	0.852034	0.0586585	0.0186489	0	1.44395	0	1.48767	0.0806425	0.0168128	0.322926	0	0	0	0	0	1.73842	0	0
Abcb6	0.398805	0.899327	0.0648094	0.170559	0.881637	0	0	0.033837	1.31343	0	0	0	0.0483298	0	0.165213	0	0	0	0	0.199978	0
Abcb7	1.12894	2.08781	0.310192	0.970478	5.05501	0	0	0	0.114063	3.13976	0	0.514399	0	0	0	0	2.15885	0	0	0	0
Abcb8	1.64676	2.42032	1.15087	1.89026	0	0.471341	4.95979	0	1.54702	2.8158	5.12504	1.31346	0.0540952	3.61265	2.95157	0	1.68989	2.53856	0	0.137571	0
Abcb9	0.297612	0.79132	1.61413	2.32409	0	0.258408	0	0	0	0	1.34535	0	3.84311	0	3.54227	0.0868318	2.12479	0	4.22448	4.32328	0.406663
Abcc1	0.278278	0.616466	0.557782	1.08304	0	0.0116227	0.172307	0	0	0.812206	0.493092	0.344427	1.2435	0	1.00299	0	0	1.63058	0	0.370973	0
Abcc10	0.806514	1.44278	0.308858	0.942527	0	1.26703	0	1.73831	0	0.0152097	2.22231	0.23446	0.0376071	0.0511803	0	0	0	2.05976	0	0	0
Abcc5	1.85099	2.32269	1.54298	2.1453	0.790005	0.995914	4.09865	1.89377	3.20674	3.09499	4.17228	1.18052	2.41678	1.34566	2.63048	0	1.30635	0.0604986	4.28048	1.33577	3.8496
Abcc8	1.31736	1.98974	0.650419	1.35789	0.0343067	2.5015	2.55204	0.228359	0	1.3927	3.73573	0	0.0937557	0	1.26001	2.95889	0	0	0.148487	0.665472	0
Abcd1	1.60282	2.26113	0.484535	1.31865	3.88685	0	0	2.87157	0.605502	3.28334	3.61429	2.08862	0	0	0	3.30893	0.28329	0	0	0	0
Abcd2	1.10301	1.97803	1.47245	2.24859	0.0915083	0.0293196	0.402712	3.54211	0	3.97054	0	2.92669	5.47229	0	2.78129	0.121219	1.54204	3.80615	2.25131	0	0
Abcd3	2.08247	2.57541	1.95085	2.61824	4.00802	2.1816	4.71502	5.06047	0.0263349	2.93257	3.72324	4.58024	4.95374	0.315094	4.38801	1.66627	0.319983	5.73422	3.87786	0	4.53906
Abcd4	0.43939	1.13789	1.02025	1.83537	0	0.166052	0.0378336	0	0.0217218	2.26661	0	1.74382	0.032265	0	2.32983	0	0	3.463	3.32731	0.0558653	0.0462019
Abce1	2.13313	2.80027	2.40058	2.64755	0	5.9026	0.0987729	3.16382	6.31998	5.00409	3.21746	4.96975	4.40638	5.54696	4.27684	5.12269	2.5664	3.54896	4.07456	5.44947	3.52917
Abcf1	2.08747	2.47563	2.12102	2.65212	3.79603	3.72329	4.03879	4.48318	0.683373	2.31827	3.70713	5.48044	4.87835	0	4.17279	4.17455	4.03072	5.23654	3.54095	0.0998703	4.01644
Abcf2	2.23609	2.77242	2.3239	2.86054	0	2.03165	2.99199	4.67795	5.46014	5.6694	5.14712	5.39283	5.06877	5.45729	0	5.15752	4.51822	4.81068	0.42372	6.52726	4.09805
Abcf3	2.00188	2.50478	2.50789	2.9269	3.05867	3.54903	0	4.52225	4.62185	3.69909	1.58555	4.66443	4.59728	6.39199	5.19912	0.0347989	3.88791	4.69955	6.19662	5.68916	5.49449
Abcg1	1.12651	1.94016	1.29142	1.98857	0	0.52096	2.40187	0.743332	0.0472369	4.42762	0.142058	4.2937	3.59873	0	0.021092	2.73158	3.23646	0.0298313	2.44529	0.603836	0.362443
Abcg2	0.937142	1.60925	0.59566	1.4003	0.0340447	2.38472	1.69774	0.0221484	0.021333	2.24314	0	2.72214	0.0316896	0	0	0	1.2597	3.30909	0	0	0
Abcg3	0.114178	0.378798	0.473349	1.32987	0	0	0	0	0	0.576509	0	4.0678	0	0	0	3.38812	0.106832	0	0	0	0
Abcg4	1.42728	2.24098	1.49215	2.25784	4.13344	0.276007	4.80231	0.472256	0.0332392	0	2.10852	2.60566	2.89301	0	0	0.55262	0.0249635	0.418453	4.18321	4.49598	3.74948
Abhd10	1.33199	2.1757	1.19855	1.94758	0	3.80368	4.86276	0.748422	1.20756	0	0	4.20645	0	0.926696	2.19009	0	1.0037	3.65418	0	0.0601865	3.82093
Abhd11	1.75847	2.48473	2.50793	2.74373	4.40987	2.89985	0	4.86328	0	4.19079	0.320023	2.97944	5.50036	4.82856	5.46757	4.19511	2.99118	3.51852	4.23007	5.7346	5.72629
Abhd11os	1.46279	2.3129	0.915785	1.87657	0	0	3.84322	0.238702	5.20415	3.00873	0	0	0	0	0	3.38095	4.59841	0	0	0	0
Abhd12	2.55125	3.09203	2.70886	2.96238	6.84284	5.4688	2.84381	0	6.37507	7.74731	4.75214	6.54318	5.54236	5.53699	5.1055	7.47641	6.22955	5.44498	2.72071	5.87306	5.91292
Abhd12b	0.215392	0.552843	0.34435	0.782065	0	0	0	0.795861	0	0.331275	0	0	1.38297	0	0.218636	0	0.127388	0.0547644	0.531139	0.111308	0
Abhd13	1.01403	1.95835	0.863622	1.60427	0	0	5.10944	1.11524	0	0.912156	0	4.17612	3.46541	0.162517	0	0.0474931	1.36564	0	0	0.349387	1.98596
Abhd14a	1.86908	2.64578	1.89087	2.62145	5.88959	2.16018	0	4.98964	5.06141	0.141776	0.328293	2.70549	1.72939	0	4.72001	0	4.29372	5.44795	0.27229	1.82601	6.08783
Abhd14b	1.11084	2.03371	0.822906	1.53825	0.196324	0.242226	0	0.191143	5.10523	2.38312	0	0	1.60108	0	0	0	0	2.64429	0.219305	0	2.45602
Abhd16a	2.36681	2.69776	2.33953	2.74254	5.05421	4.07443	6.11639	4.68025	4.08042	3.05899	2.04121	3.07832	0.35745	5.58666	4.47219	4.28185	3.28215	3.34522	5.34926	5.53153	4.34612
Abhd17a	2.44688	2.95851	2.75651	2.90153	6.58705	7.04259	5.32878	4.16662	0	3.96851	4.07299	6.54575	4.41722	6.36144	5.93794	5.76104	4.77909	6.27307	6.50999	6.07263	5.70594
Abhd17b	1.43569	2.2316	2.16163	2.83866	0.27042	0.380324	2.82421	0	4.51231	3.94861	0	4.87485	6.16623	0.232399	4.63374	2.24511	0.68705	0	5.16918	6.6434	5.49056
Abhd17c	2.16101	2.59481	1.82126	2.41632	4.47366	3.22884	4.60153	0.285785	4.86469	3.01774	3.83361	4.63824	2.5641	4.05443	3.50596	3.77329	3.2345	0.0236838	0	4.8076	0.841501
Abhd18	0.890886	1.39497	1.21355	1.91321	1.6907	0.015662	0.0800605	1.42851	1.6151	1.09557	0.0546193	0.0281003	3.16176	0	1.03386	0	0	2.06702	0.436027	3.91139	1.26168
Abhd2	0.540396	1.17086	0.421075	0.700952	0	0.112129	2.2021	0	0.0805699	0.593171	0.192638	1.16884	0.514132	0.17478	0.783873	0.0466488	0.107582	0.489331	0.697872	0.200985	0.0351199
Abhd3	1.33491	2.36157	1.03541	2.03973	0	0	0	5.83528	0	4.82287	0	5.58159	0	0	4.05004	0.152705	0	5.24452	0	0	0
Abhd4	1.86444	2.68893	2.01427	2.6308	6.20668	2.14402	0	4.17417	0	5.96398	0	4.52801	3.04927	0.0533835	5.21459	5.53984	3.48796	5.57406	2.16083	2.27803	0
Abhd5	1.64488	2.39767	1.09014	1.89683	0	0	4.53036	3.23054	0	2.37421	4.75547	2.62542	0	0	2.34434	2.92451	0.741499	4.15019	0	0	0
Abhd6	1.64733	2.55696	1.98215	2.73858	0	0	0	3.89399	6.30579	4.72797	0	2.71825	5.51449	0	4.85545	0	0	0.367508	5.29942	5.53739	4.98303
Abhd8	0.960971	1.67177	2.19942	2.59296	0	0.344091	2.21743	3.12607	0.0423296	0.0751097	0.821308	4.55882	3.5427	4.87359	5.92881	2.74113	1.23889	3.39158	2.15059	4.61356	3.85572
Abi1	2.33649	2.91749	2.39504	2.69802	1.04422	4.49937	4.61963	6.39004	5.52648	6.20002	0.0752091	5.23295	5.20129	2.57865	3.69401	4.28586	2.04807	5.18196	4.86631	5.33047	5.15261
Abi2	2.34237	2.72618	2.24419	2.64179	3.72903	5.56415	5.44644	1.59584	2.52316	4.34574	5.29513	4.05568	4.82699	4.6302	4.42081	0.471326	2.35919	4.27874	4.7589	3.04153	4.85173
Abi3	0.741564	1.54478	0.609976	1.10482	0	0	0	0	3.19062	1.51329	0	2.16859	1.20662	0	1.14819	0	1.15473	1.22656	0	0	0
Abi3bp	0.461758	1.24178	0.298736	0.927352	0	0.023555	2.61698	0	0	0	0	0	0	0	2.02077	0.0498253	0	0	0	0	0
Abitram	1.53457	2.39701	0.017413	0.0528018	0	0	0	0	4.56576	4.14878	4.56465	0.05584	0	0	0	0	0.0689484	0	0	0.0403377	0
Abl1	0.572845	1.43075	0.331398	0.976057	3.22663	0.0151084	0.102161	0	0.0150318	0.0532459	0	0.569227	0.149652	0.0304787	0	0	2.14396	0	0	0	0
Abl2	1.02488	1.81809	1.32111	2.02062	0	0.0162158	0.915612	2.95209	0	3.35958	0	1.56331	1.05171	0.414034	0.0971557	0	2.3389	2.24098	4.3453	2.99911	0
Ablim1	1.86637	2.57753	1.65624	2.24135	4.40287	4.55312	5.29494	0	0	0.701633	3.57041	2.35718	3.3067	1.00355	3.03806	0.0104499	0	3.30377	3.86575	1.23213	3.60711
Ablim2	1.91504	2.63725	1.66405	2.28165	0	4.57167	5.21701	3.55326	0.633675	0.0725248	5.35063	2.11251	1.03806	4.27872	2.9639	0	0.0185011	1.08754	4.4244	2.69928	3.01107
Ablim3	1.06357	1.97503	2.03538	2.57573	0	3.63384	0.0661349	0	0	0	3.93071	1.06445	3.53363	5.21177	4.54383	0	3.13448	2.12505	0.745757	5.30796	3.29131
Abr	1.73899	2.3652	2.0839	2.32772	1.14166	2.6994	1.06043	4.15318	0.0927545	2.03052	5.18824	3.62942	2.63549	3.48947	2.98272	3.72482	2.09271	3.06418	3.88223	4.65756	2.62659
Abracl	2.32168	2.97047	2.35215	2.93983	4.81253	5.72849	0	4.45302	6.51956	6.48029	0	5.12309	0.228313	5.45247	5.73646	5.94928	7.34728	0	3.01065	5.22377	4.00451
Abraxas1	0.953197	1.8571	0.517353	1.44642	0	0	0	4.20697	0	0	2.34613	2.77495	0	0	3.88194	0	0	0	0	0	0
Abraxas2	1.53098	2.20213	1.56772	2.17658	3.84192	0.283861	0.0711082	3.45227	0	2.43543	3.14413	1.80515	3.05122	0	2.48078	3.24004	1.43643	0.367041	0	4.15057	2.95322
Abt1	1.03616	1.94498	1.52635	2.23015	0	3.44492	0	0	3.91044	0	0	0	3.08351	3.63114	3.26104	0	4.02212	0	0	0	2.92734
Abtb1	1.37155	2.17558	1.43306	2.12472	1.23965	0.562723	5.10366	3.37728	0	0	0.829135	1.9785	0	0	2.65153	2.94816	0	3.37093	0	2.47274	3.85837
Abtb2	0.608906	1.36901	0.765232	1.63225	0	0	0	0	0	2.80962	0.866093	2.93303	0	0	2.78241	0	0	3.51438	0	0	0
Ac087559.2	1.71912	2.34974	2.05471	2.54913	2.92892	1.31121	2.03492	0.385314	3.60905	0.435872	5.34127	3.12793	6.13829	2.86984	2.63632	4.08947	1.21695	1.19868	1.64555	3.81176	4.7845
Ac109619.1	1.75897	2.5323	1.24937	2.07268	2.09374	0	4.45829	0	0.711245	3.10845	6.32018	0	0	2.90591	0	0	0.466499	5.17468	0	1.21831	2.63096
Ac123687.1	0.879378	2.0218	0.980578	1.98306	0	0	5.87707	0	0	0	0	0	2.14755	0	0	0	0	0.715455	0	5.8963	0
Ac139131.1	0.0109956	0.03243	0.0101692	0.0301956	0	0	0.0398271	0	0	0.0137278	0	0	0.0339685	0	0	0	0	0	0	0.0296943	0
Ac149090.1	3.07698	3.268	2.72336	3.16755	6.92091	7.22585	8.85017	6.54736	8.11467	5.64043	8.76994	4.07749	7.09525	5.88934	7.0739	0.557213	3.11106	5.03028	6.513	7.91032	7.25654
Ac153376.1	0.120414	0.39764	0.250859	0.535485	0	0	0	0.609327	0	0	0	0	0	0.331019	0	0	0.250336	0.397975	0	0.729908	0
Ac154200.1	0.40427	1.07414	0.866875	1.58093	0	0	0.107307	0	0.0622388	2.09439	0	1.33174	2.9332	1.17514	0	0	0	0.0393805	0.710761	2.5549	0
Ac154542.1	0.108803	0.362424	0.519423	1.06591	0	0	0	0.548334	0	0	0	0.237814	0	0	0	0	0	1.50192	1.05082	1.34771	0
Ac156546.1	0.0169039	0.0606949	1.55981	2.42672	0	0	0	0	0	0.0825004	0	1.97809	0	4.94698	0	0	1.02242	0	6.2241	1.48136	3.85851
Ac159819.1	2.08547	2.53549	1.25146	1.88923	3.24383	4.14408	3.19879	3.95918	0	3.29651	4.86651	5.30848	2.57245	2.98026	2.97332	0.233692	0.243808	1.05679	0	2.36714	0
Ac160138.1	1.53219	1.93534	1.25694	1.60196	2.21228	2.70799	2.61011	1.42318	2.18987	2.10233	0	2.65062	0.568367	0.993016	1.71936	2.43327	0.978313	1.15043	1.11726	1.17912	2.36978
Ac160336.1	0.0560336	0.0912566	0.0644837	0.0915405	0.0179794	0.0592698	0.0644357	0.0742456	0.0131081	0.0167833	0.0314036	0.0633233	0.0684603	0.0545583	0.0394091	0.014724	0.0552756	0.034996	0.0202326	0.0528731	0.0708666
Ac163638.2	0.533856	1.06186	0.079862	0.226707	0	0	0.778254	0	0.689183	0	1.66712	0	0	0.272686	0.239566	0	0	0	0	0	0
Ac168977.1	0.598012	1.28361	0.184418	0.469477	0	0.0893815	0	0	2.37763	0	1.1284	1.10547	0	0	0.153862	0.710796	0.36257	0	0	0	0
Ac169509.1	0.332253	0.77408	0.155685	0.480899	0	0	0	1.06028	0	0.752568	0	0.293178	0	0	0	0.848674	0.176882	0	0	0	0
Ac174780.1	0.0893215	0.239679	0.0641268	0.159592	0	0.150919	0	0.296169	0	0	0	0.136658	0	0	0	0.108984	0.113915	0.186168	0	0	0
Ac183097.1	1.39339	1.85813	1.6626	2.15707	1.22246	1.41807	0	3.13344	1.62278	1.45518	2.53681	2.64923	0.696075	3.10954	3.12593	0	2.91478	4.0812	2.00125	2.08664	1.47743
Acaa1a	1.69251	2.44534	2.28126	2.6849	0	3.82983	0	4.42165	2.48416	0	4.88972	4.17541	3.62793	4.394	5.09544	0	3.58784	4.65325	4.98176	3.59692	4.81213
Acaa1b	1.09666	1.75441	1.82032	2.36532	0	1.97245	0	2.57292	0.749261	0	2.67552	2.24972	2.93445	4.82376	2.32163	0	1.73025	4.19921	0.921433	1.73815	4.11549
Acaa2	2.34039	3.0214	2.17814	2.94032	7.74437	6.13611	0	4.70284	3.66638	6.20097	0	6.5834	0	0	6.10683	5.5931	5.13246	7.7232	5.92778	0	1.24785
Acaca	1.54103	1.94744	1.50024	1.86261	1.05881	1.41462	1.19897	1.33445	2.38749	2.27334	3.70243	0.44439	1.24368	1.78382	2.00775	0.021853	1.84782	2.12949	2.83035	2.4469	2.14841
Acacb	1.56118	1.90112	1.34726	1.72953	1.34262	3.30701	1.66193	1.79155	2.2805	0.906955	2.36608	1.74515	1.40831	1.52428	1.75087	1.25085	1.71596	0.841171	3.02637	2.09819	0.282612
Acad10	0.206034	0.609144	0.353237	0.896279	0	0	0	0	0.0285909	0.995589	0.0504086	0	1.68173	0	0.02533	0	0.0214639	0	0	0.768287	0
Acad11	0.361139	0.902804	0.530434	1.34197	0	0	0.43016	0	0	1.56092	0	1.03927	0	0	0.0619532	0.0253565	0.385521	3.33459	0.123678	0.0681782	0
Acad12	0.156072	0.433253	0.0058838	0.0175452	0.648626	0.0267785	0.0463473	0.0276597	0.0266432	0	0.0236907	0	0	0	0	0	0.0199984	0.0167817	0	0	0
Acad8	1.44823	2.30775	1.41599	2.22159	0	0.0418955	0	4.0199	5.03851	0	3.00086	2.6144	0.120894	4.33933	0.474188	0	0	3.5519	1.86634	0	4.66318
Acad9	1.34339	2.11278	1.05963	1.80402	0	0	1.36963	2.49428	0	2.06498	4.83344	1.36225	0	0	1.78255	0.0451786	0.10798	3.83123	2.54041	1.45226	0
Acadl	2.38926	3.01772	2.0388	2.83452	0	0.242032	5.72761	6.71839	6.13417	4.99771	5.85217	6.60396	0.124735	0.898702	5.30141	5.89136	6.17523	7.28491	0	2.3049	0
Acadm	2.17189	2.6697	2.0864	2.65066	0.136855	3.25522	3.94038	5.54957	5.4621	3.71229	2.48653	4.99252	0	3.55148	4.49053	5.46087	2.52148	5.09672	0	4.35816	3.74249
Acads	0.625768	1.51598	0.7162	1.52933	0	0.281201	0	0	0	3.52002	0	1.64747	0	0	0	2.27153	0.214547	0	0	3.29957	0
Acadsb	2.20151	2.55368	2.05252	2.42968	2.78906	3.67629	5.51926	3.01758	1.68538	3.75813	4.75156	0.716741	2.72229	4.17149	2.4173	3.93451	0.438015	2.97262	4.29946	4.2469	3.132
Acadvl	1.50196	2.37418	1.8109	2.5367	0	0.0641226	0	4.47718	5.22147	3.06319	0	4.20187	3.19484	0	3.17039	0	1.01139	5.60116	0	4.85548	4.74426
Acap2	0.99594	1.60114	1.98604	2.42371	0.921746	0	0.0421057	3.03244	1.13783	0.469263	1.35727	2.24371	4.1872	2.50346	3.64289	3.80237	0	3.03306	1.59195	4.33061	3.56181
Acap3	1.70828	2.36453	1.80425	2.32749	5.08014	0.649515	3.69271	0.0335129	0.646846	2.48972	3.28154	2.2604	2.73722	3.15193	3.18436	0	1.47477	2.88323	4.82217	0.585557	3.59314
Acat1	2.86092	3.05376	2.88045	3.06615	7.54554	6.55013	4.55987	7.30356	6.45522	5.45631	5.98273	6.13496	6.99464	7.23822	6.63536	6.29935	5.06937	6.2537	4.60509	6.34344	7.83498
Acat2	2.35277	2.89358	2.8757	3.11043	5.13151	5.17303	1.17268	5.65483	5.37782	5.91942	0.327046	4.33907	7.60801	7.75737	7.99002	6.84733	4.36651	5.92352	6.14586	4.89852	5.51907
Acat3	1.49587	2.02627	2.08278	2.41676	2.3705	2.25472	0	2.74776	2.27896	3.02776	0.0627454	1.66688	4.33972	4.56046	4.43541	4.09643	1.82714	2.72744	2.5554	2.06727	2.51688
Acbd3	1.1222	1.92565	1.17042	1.82723	4.45312	1.91564	0.3937	0.128316	0	1.34668	0	2.9172	2.0064	0	1.45616	0.253601	1.26011	3.67248	0	2.50136	0.106824
Acbd4	1.0377	1.99076	0.894475	1.81649	0.0925947	0	4.9468	0	0	2.33132	0	0	3.8082	3.77473	0	0	0	0	0	0.14747	0
Acbd5	2.12111	2.64136	2.07662	2.60913	5.25489	4.9622	1.74431	3.41826	0.0354125	4.61717	3.41971	3.00785	3.89831	5.28981	1.6627	3.06622	1.22642	3.80266	4.78904	0	5.22839
Acbd6	1.70883	2.27468	2.01232	2.21563	2.88672	4.04052	0.0921149	0.159987	3.5356	2.95743	2.21035	3.40544	2.84822	2.70171	2.52695	2.90981	2.97528	4.14516	3.91326	2.29109	2.99727
Accs	0.0339345	0.0781197	0.604027	1.38002	0.0331957	0.0618261	0.071581	0	0	0	0	0.999568	0	0	0	0	2.99662	0	0	1.68296	0
Acd	2.48649	2.71533	2.13287	2.59876	4.01301	5.39292	4.94264	5.23682	5.76481	3.54148	3.33726	4.46513	3.67673	3.78724	3.97053	0	3.46088	1.64346	5.74471	4.68487	3.50458
Ace	0.158853	0.413075	0.593786	1.20097	0	0.570352	0.215299	0	0	0	0.0291425	0.169693	0.531287	0	0.471188	0	0	0	2.24254	0	1.3378
Acer2	0.793812	1.58472	0.457162	1.19438	0	0	0.0422449	2.99902	0	0	2.09427	0	0	0	0.182843	0	0.383952	2.78875	0	0	0
Acer3	1.00264	1.65618	0.881617	1.59212	1.51341	0.173078	1.29726	3.26448	0.0113893	0.32344	0.442597	2.16614	1.83352	0	0	0	0.0170248	0.652721	0.0802908	1.75808	3.24032
Ache	2.40983	2.84008	1.84861	2.59841	0.914064	4.05134	6.80662	4.88052	5.02701	5.20304	3.31631	0	5.74101	0	0.188392	0	0.0827322	4.77708	4.06571	4.53953	4.01939
Acin1	1.41548	1.91294	1.6321	2.10573	0	2.43783	1.81803	2.74487	0.230277	2.25361	2.18782	1.50531	3.18061	0.0663141	2.31668	0	2.27385	2.73153	2.83255	2.89255	2.60257
Ackr1	2.03375	2.78284	1.58774	2.45698	0.872935	0.967724	2.21219	5.47703	4.39015	0.142	7.60077	1.80943	0	0.121823	3.07387	0	3.80856	0	6.07634	4.97142	0
Acly	2.08382	2.59324	2.37773	2.82093	1.81055	3.35102	5.53024	3.92982	3.84006	4.18412	0.0291862	4.59504	6.00095	3.98585	5.21247	5.38059	2.25495	4.67774	0.115121	4.99128	5.15569
Acnat1	0.0933257	0.214234	0.0254568	0.0765287	0	0.156698	0	0.0830735	0.228014	0	0	0.0727033	0	0	0	0	0.0603806	0.0998364	0	0	0
Acnat2	0.470663	1.17635	0.359146	0.875105	0	0	0	0	0.354523	2.3457	0	0.0882308	0.142508	0	0	0	0.0733427	1.71068	0	0.240312	0.377162
Aco1	1.49227	2.27874	1.79027	2.47446	0.119824	0.346555	3.16172	0.0787578	3.58431	0.421578	4.98049	3.44402	0.0569619	3.08564	3.69785	5.06096	1.2483	0.0242584	4.92859	3.86831	0.158206
Aco2	2.66022	2.88934	2.67483	2.86898	6.03413	5.69471	6.06746	5.96944	3.04043	4.86322	5.57954	5.79727	5.6154	5.58641	6.11593	5.25981	3.05573	6.03395	5.41236	5.48872	5.90222
Acot1	2.01978	2.77017	1.82605	2.6323	1.47942	5.95616	0	6.90285	2.77764	4.27052	0	5.84395	0	2.15156	4.14584	0	5.3249	6.27884	5.00979	0	0
Acot10	0.919206	1.99193	0.612703	1.28095	0.325764	0	0.187014	0	0.109721	0	5.61502	0.363157	0.160669	0.215472	0	0.0793145	0.235759	0.319627	2.86326	0.141209	0.746783
Acot13	2.66978	3.16391	2.71953	2.92932	6.60429	6.29061	4.15944	6.44497	7.81255	6.23126	0	6.50592	3.87073	6.09565	5.96004	7.2509	6.168	4.99756	5.97466	5.62122	4.34059
Acot2	1.36421	2.18664	1.22008	1.8598	0	3.1528	0.255491	5.08125	0	2.21404	0.316883	4.5477	0	0	1.58817	1.73717	2.61724	3.33071	2.4311	0.100266	0.161749
Acot3	0.0310736	0.0689232	0.0168963	0.0530876	0	0.0503384	0	0.051981	0.0500862	0	0	0	0	0	0	0	0.0743823	0.0316422	0	0	0
Acot4	0.0267352	0.07236	0.0579137	0.210008	0	0.0261502	0.089157	0	0	0.0156222	0	0	0	0	0.349106	0	0.0195281	0	0	0	0
Acot5	0.349003	0.783028	0.233736	0.541522	0	0.850926	0	0.997423	0	0.0674122	0	1.29169	0	0	0	0	0.730003	0.486987	0.365894	0	0
Acot6	0.513592	1.30176	0.00852042	0.0260532	0	0.0801214	0	0.135325	0	2.77775	0	0.983738	0	0	0	0.0194103	0	0.0339001	0	0	0
Acot7	2.90918	3.21036	3.05419	3.20722	7.52101	5.71259	6.70819	7.8368	7.59769	2.90687	7.30007	6.53381	7.47415	8.51947	7.36723	5.42493	6.63024	7.69943	7.39956	6.8959	8.3452
Acot8	1.13465	2.12934	1.24515	2.1221	0	0	2.86491	5.50468	0	0	0	0	0	0	2.88843	0	0.541461	4.25227	0	0	4.65169
Acot9	2.15627	2.6516	2.47996	2.782	5.37547	2.67145	1.89301	1.91631	5.50301	1.59166	5.25233	5.28484	4.4718	5.21579	1.90402	4.51714	5.51904	5.5776	3.05848	5.21015	5.73521
Acox1	1.776	2.20267	2.13082	2.69983	0.851578	3.5202	2.03477	2.74063	1.89703	4.29605	1.63303	3.47901	0.805878	3.60365	5.35432	5.69629	1.71058	5.43093	3.21466	4.60066	0
Acox3	0.20891	0.643545	0.547033	1.09847	0	0	0	0	0	1.07726	0.0134467	2.35731	0	1.60989	0	1.56208	0.25986	0	0	0.717876	0
Acp1	2.40974	2.9764	2.47513	2.77807	4.66841	5.85061	1.43168	6.28382	0	5.5524	6.40965	4.41745	1.74063	5.35729	3.59586	4.42206	5.1442	6.4044	4.58781	4.92601	4.86317
Acp2	1.70601	2.35556	1.94295	2.39858	3.90351	3.8212	0.831371	3.41025	0	3.78432	0.0873387	2.93324	1.12901	0	3.89585	3.33799	3.80148	2.49708	3.12011	4.43104	3.39165
Acp6	1.25711	2.04422	0.189197	0.591527	0	3.19902	0	3.20676	0	3.32539	0	0	0	0	0.0181216	0	0	0.0256411	0	0.103463	1.11394
Acr	1.17601	2.0375	0.595037	1.53025	4.60626	0	2.96121	0	0	0	1.24911	0	0.429374	0	4.16523	0	0	0	0	0	0
Acrbp	1.22078	2.04535	0.028755	0.111733	3.05438	0	0	0	4.32287	0	1.93781	0	0	0	0	0	0	0	0.181183	0	0
Acsbg1	1.70514	2.58576	2.04226	2.73638	5.72846	4.18374	0.305799	5.52158	0	0.0847236	0	5.27842	2.86395	0	5.41688	5.30611	3.51383	6.24532	4.72407	0	0
Acsf2	0.597989	1.51115	0.0128544	0.0382023	0	0.0504249	0	0	0	3.54481	0	0	0	0	0.0444876	0.0360606	0	0	0	0	0
Acsf3	0.194426	0.590707	0.747198	1.50131	0	0.046253	0	0	0	0.963631	0	0	3.06093	0	0	0	0.906	0	0	0	2.13983
Acsl1	1.20982	1.99149	0.851134	1.57775	3.18834	0	3.49417	0	0	0	2.50915	0.116279	0.871114	0	2.02346	0	0	1.00783	0	3.33287	0
Acsl3	2.24208	2.67246	1.83788	2.5457	4.92818	3.4524	2.39169	5.858	1.17274	3.29359	5.01889	4.38662	5.1562	4.48507	4.34624	2.58116	0.971039	0	5.22624	0.407593	0
Acsl4	1.88882	2.56477	1.87955	2.52109	1.54053	3.70717	0	4.83356	0.0320593	3.34221	5.46771	0.631733	6.0839	4.78012	1.79317	3.01568	0.556963	0.326411	0.405467	3.23146	3.92332
Acsl5	1.52472	2.34834	1.10392	1.8854	0	0.323057	4.60871	0	3.51569	4.51352	0.18025	2.62191	4.16193	0	2.35956	0.440607	2.73678	0.645479	0	0	0
Acsl6	1.93214	2.40074	1.41231	2.13744	3.31535	3.96837	2.67971	3.60681	4.20899	1.93424	0	1.94945	0.328483	2.85416	0.684464	0.0125856	0.209092	4.14588	3.85262	2.86731	0
Acss1	1.10711	2.03907	1.16907	1.95682	0	0	0.0724942	4.3311	0	3.67535	0	4.4834	0	0	2.89861	0	2.83738	4.12712	1.37485	0	0
Acss2	1.27273	2.00695	1.01021	1.55792	0	3.16604	2.94843	3.22727	0	0.571606	0	1.83385	1.99107	0.0686336	0.612378	0.217102	1.26607	0.825911	0	2.74574	1.40093
Acta1	0.49253	1.20815	1.62393	2.31609	0	0	0	2.4421	0	0.13042	0.275854	0.0997744	4.51148	0.215602	0.432818	0.226087	4.59764	0.0698862	2.97299	3.52298	2.18969
Acta2	0.418238	0.912622	0.14699	0.257974	0	1.55859	0.255491	0.15688	0.221469	0.0924466	0.0691898	0.322419	0.114304	0.154122	0.134729	0.260363	0.0585483	0.0492357	0	0.194014	0
Actb	3.23096	3.35738	3.14236	3.29491	9.37702	9.06771	7.86188	7.82829	8.34777	9.18299	7.05665	9.45528	8.13797	8.15598	8.40191	8.96694	8.86581	7.6539	7.17378	7.31492	5.79594
Actb-Ps1	0.408772	0.637838	0.342285	0.56873	0.122331	0.636812	0.367465	0.297872	0.287856	0.580554	0	0.584904	0.318356	0.292873	0.197315	0.39602	0.732463	0.0491477	0.262217	0	0.161471
Actg-Ps1	1.98373	2.19472	2.11342	2.25527	2.54837	3.21011	1.86776	3.78583	3.37862	3.09821	2.79719	4.26308	3.39292	3.80695	3.56136	3.60951	2.71883	3.65517	2.50628	3.14963	3.54382
Actg1	3.36042	3.43046	3.44384	3.503	9.66396	9.48964	8.37616	9.75914	9.57006	9.24765	8.78602	9.85138	10.1956	10.4822	9.91148	10.2191	9.51295	10.1139	9.00814	9.52659	9.96597
Actl6a	1.02377	1.91709	1.68588	2.38606	0	0	0	3.34385	0	3.81073	0.0779597	3.11135	1.145	0	3.52135	4.81095	2.81527	0	2.73164	4.93203	0
Actl6b	2.08174	2.45914	2.21265	2.70818	4.27021	2.5588	3.03193	3.05333	1.22514	3.26553	5.22722	3.9577	3.69198	5.87682	4.12708	0	2.27404	3.8498	2.16802	4.94565	5.78394
Actn1	1.67443	2.24535	1.77601	2.31245	3.52614	3.9121	2.39716	0.213594	0	2.15079	3.14377	1.00992	2.87747	3.73637	1.57597	0	2.42119	2.68146	4.87249	3.19684	0.461221
Actn2	0.0161264	0.0579434	0.933528	1.80998	0	0	0.0786849	0	0	0	0	0	0	3.14222	0	0	0	0	4.14069	0.906563	0
Actn4	2.15067	2.56879	1.90096	2.44427	1.50737	4.08061	3.34569	3.60135	1.53753	4.42499	5.58483	3.94624	4.13334	0.138844	3.7273	0.060092	2.28523	4.00391	2.12557	4.68437	3.45292
Actr10	2.58903	2.77728	2.30314	2.55662	5.96281	5.2123	5.75128	5.24937	4.32056	3.53248	5.0898	4.29463	3.2771	4.00057	4.19681	3.04008	5.04156	5.27293	3.17397	2.66221	4.75262
Actr1a	2.29743	2.79919	2.53862	2.82797	5.95672	3.59084	0.0693484	4.19026	5.36567	5.48972	2.74821	5.79467	6.26187	6.27098	5.45098	3.74917	3.49765	3.80071	3.01888	5.24885	5.99373
Actr1b	2.37444	2.83125	2.57669	2.87431	4.54629	1.31339	1.71789	4.90024	6.55428	5.10605	5.15918	3.41629	5.70767	3.15966	5.76787	5.42932	2.12509	5.85687	5.68589	5.90644	5.05252
Actr2	2.56856	2.91579	2.49173	2.69812	5.52839	5.86504	2.39267	2.86344	5.45679	6.47608	5.94283	6.60831	5.26577	5.18195	4.3471	5.02597	4.05375	3.01623	3.79621	5.53428	5.3993
Actr3	2.43951	3.01197	2.68051	2.96661	5.00679	5.16385	1.24979	6.29389	6.23405	6.86473	0.158957	6.66346	6.40846	6.09062	6.32364	7.49966	3.96096	4.42708	5.72491	5.29741	2.96485
Actr3-Ps	1.51941	1.98246	1.5711	1.95432	1.31794	2.09655	1.18202	2.89704	2.79723	2.77639	0	3.5977	2.85778	2.11201	2.54947	3.51565	1.68208	1.07342	1.92697	1.38746	0.636959
Actr3b	1.78907	2.55503	1.80959	2.57166	0	3.90153	5.30736	0	0	2.95825	5.02423	5.47118	0	4.98783	4.43063	0	3.87305	3.11619	0.239797	0	5.90133
Actr5	0.305904	0.827367	0.86266	1.61191	0	1.44393	0	0	0	0.209422	0	0	0	0	2.40269	0	0	0	2.80137	2.16143	0
Actr6	2.20047	2.87391	2.22124	2.72685	5.94656	2.74957	6.58244	4.65001	0	5.24548	0	4.41654	2.45264	0	4.44352	5.4884	3.64529	5.61752	1.46939	4.9601	4.88958
Actr8	0.983971	1.84645	1.28167	1.9496	0	0	0.333128	4.14362	0.0383838	2.26269	0.0675015	2.46393	0.606498	3.30202	2.55568	1.16596	1.52497	0	0	0.0739985	3.65168
Acvr1	1.14935	1.89405	1.57639	2.30354	4.49367	1.21073	0.653225	0.769965	0	0.379555	1.01983	0.54154	0.153788	0.822982	0.849002	4.24976	0.271642	0.0225986	2.56158	4.70071	4.20796
Acvr1b	1.03787	1.86157	0.921518	1.56215	3.33937	0.221306	0	0.228107	3.38636	0	0.197255	1.33262	0.57706	0	1.22529	0.0556444	0	2.56931	2.57597	0	1.0437
Acvr1c	0.304916	0.882632	0.198887	0.538667	0	1.61477	0.0326563	0	0	0	0	0.0337555	0	0	0.466451	0	0.0140528	0	0.849806	0	0
Acvr2a	2.00265	2.64893	2.25846	2.68755	4.57929	0	5.56542	3.6479	2.36883	0.0719226	4.81804	2.09391	3.46349	5.54665	3.58056	4.13173	0	2.97788	5.2486	4.94082	4.17357
Acvr2b	1.15521	1.90328	0.772273	1.61913	0	2.43646	0	0.0455979	2.96391	0.0524117	3.09178	1.74505	0.0650158	0.0881836	0	0	0	0	3.26242	2.956	0
Acy1	1.05854	1.96341	1.61008	2.35715	0.0917175	0	0	4.29159	0	3.09516	0.10131	1.78553	3.61267	0	4.56145	4.55592	1.95699	3.71221	0	0.0748981	0
Acyp1	2.0948	2.88064	1.97011	2.68851	6.06658	6.20215	0	4.80072	0	5.83215	0	4.56285	5.17647	0	5.26244	1.43271	5.98974	4.00736	0	0	4.39317
Acyp2	1.59025	2.52699	2.34655	3.02025	0	2.67249	0	6.59591	0	4.80876	0	4.87876	6.57931	0	5.53397	6.58523	7.16903	5.137	0	0.450249	5.31995
Adal	1.11176	2.04813	1.01032	1.90861	0	0.0327491	0	3.86485	0	4.23003	0	2.12138	0.562435	0	4.47673	0	0	3.58812	0	0.501975	0
Adam10	1.49451	2.29886	1.03001	1.75403	0.440032	0.348598	3.40768	3.43391	0	5.09355	0	4.22213	2.89715	1.25449	3.01187	2.21481	0	0	0	0	0
Adam11	1.24057	2.26175	1.60529	2.16168	0	2.56834	0.49853	0	0	0.0183742	6.45518	0.208157	2.10091	1.69035	1.21856	0	1.29865	0.996508	4.12729	4.28834	2.66248
Adam15	1.87359	2.46965	1.63773	2.15328	0	3.58803	4.28437	3.23505	0	4.33397	3.20968	3.23181	3.1485	3.52302	0.253863	0	1.336	3.26455	2.73062	3.03136	1.71788
Adam17	1.11509	1.84218	1.1947	2.06723	0	0	0.042274	2.40171	0.117542	3.06239	2.53868	0	0	0	2.94496	4.71789	0.355803	3.58212	0	0	0
Adam19	0.320256	0.930668	0.801555	1.55561	0	0	0	1.73986	0	0	0	2.02175	0	0	0	0	0	1.36464	0	2.21505	3.10712
Adam2	1.18602	1.36875	1.06364	1.23257	1.63135	1.32021	0.962454	1.02231	1.72325	1.2655	1.00163	1.69953	1.00669	0.941144	1.08293	1.53829	1.46338	0.772532	1.09806	1.08128	0.827454
Adam22	1.69751	2.22256	1.82505	2.25162	3.43612	3.25946	1.61394	1.19677	0	2.17136	4.02625	1.71898	2.83198	1.53941	3.27975	0	2.5514	3.04768	3.49035	4.09164	2.05644
Adam23	1.99185	2.44273	1.75733	2.28131	3.56815	4.58299	4.21674	1.07441	0.906842	2.88655	3.60665	1.83487	4.45489	2.99679	2.77274	0.341188	0.00730913	2.22339	3.16327	3.73851	1.72831
Adam28	0.00855492	0.0249952	0.26429	0.846321	0.0302626	0	0	0	0	0.0113694	0	0	1.79262	0	0.0167857	0	0	0	0	0	0
Adam3	0.144443	0.468751	0.727392	1.42868	0	0	0	0	0	0.737125	0	0	0	0	1.57181	0	2.72151	1.60747	0	0	0
Adam32	1.22728	2.06043	0.491731	1.14846	1.76838	0	4.32028	3.3001	0	0	0	0.732455	0	0	1.48311	0.0412748	0	0	0	2.13079	0
Adam9	1.52523	2.28079	0.508595	1.10262	4.29575	0.374801	4.77425	1.85015	0	1.85334	0	3.68264	0	0.41242	0.0371979	0	0	0	1.59679	1.75757	0
Adamts10	0.834096	1.54312	1.65829	2.27227	2.44833	0.0211811	0	0	0.654312	0	2.35535	0.163405	3.6331	3.30214	2.84503	0	0	0.0132642	3.28774	3.9573	2.36922
Adamts15	0.354141	0.97956	0.277198	0.868097	0	0.0985271	0	0	0	0	1.84904	1.50392	0	0	0	0	0	1.84676	0.0597906	0	0
Adamts16	0	0	0.214531	0.701154	0	0	0	0	0	0	0	0.0456927	0	0	0.0225064	0	0.0190684	0	0	1.40137	0
Adamts17	0.19482	0.610803	0.186966	0.625439	0	0	0	0	1.01207	0	0	0.0202942	0	1.21623	0	0	0	0	0	0.0290733	0
Adamts18	0.784102	1.686	0.579898	1.30553	0.027335	0.034199	4.01374	0	0	0.978871	0	0.0155066	0	1.82952	0.0151549	0	0	0	0.0608548	2.54717	0
Adamts19	0.514107	1.29141	0.955103	1.68322	0	2.72994	0.259388	0	0	0.00744722	0	0.0224283	0.485211	3.43711	2.59203	0	0	0	1.32144	0.612662	0
Adamts2	0.208559	0.581079	0.00878263	0.0225984	0.923472	0.0913668	0	0.0573195	0	0	0.0165757	0.839413	0	0.019004	0	0	0	0.0117332	0	0.0242188	0
Adamts20	0.307787	0.621389	0.946881	1.59898	0	0.891275	0.249937	0.171429	0.199742	0.0682684	0.0840034	0.118458	3.10219	0.0583553	0.067342	0.0138622	0.580484	1.54771	2.1572	0.189709	0.632465
Adamts5	1.73883	2.41235	0.814472	1.54319	0	0.504439	0.47951	3.37656	4.5751	2.84562	4.58222	0.868361	0	0	0	0	1.89297	2.23761	2.6973	0	0
Adamts6	0.584788	1.19918	0.36747	0.896126	0.292418	2.00769	0	0	0	1.19862	0	0.0202063	1.31386	1.28021	0	0	0.0167296	0	0	0	0
Adamts9	0.913791	1.6305	0.678937	1.31888	1.7517	0	0.0599228	1.28292	0	0	3.09338	0	1.05862	0	0.968707	0.0651314	0.414058	0	2.71497	0	0.187149
Adamtsl1	0.90729	1.84924	0.182982	0.557783	0	0	4.6908	0	0.0136596	1.06932	0.354854	0.617416	0	0.0277098	0	0	0.108845	1.02789	0	0.0526082	0
Adamtsl3	0.804982	1.72139	0.964606	1.75854	4.19545	0.0666634	0.0771612	0	0.0445579	0.846037	0	0	2.45661	2.87387	0	0.0160927	0	0.0141335	0	0	3.20307
Adamtsl4	0.702587	1.55095	0.045462	0.148739	0	0	0	0	0	0.912838	3.4791	0.109159	0.229621	0	0	0.0585021	0	0	0	0	0
Adap1	2.1488	2.58757	2.33737	2.74367	3.88549	3.96102	5.62267	3.97738	2.64129	0.482644	3.47166	4.17039	4.01128	4.72973	4.68271	0.560676	3.54064	2.546	5.47759	5.48494	5.45079
Adap2	1.09294	1.97322	0.94045	1.88211	0	0	0	0.436492	3.69769	3.79744	0	5.56862	0	0	3.99936	4.06756	0.205219	0	0	0	0
Adap2os	0.77789	1.69764	1.12462	2.01178	0.260445	0	0	0.597154	0	4.14475	0	2.94608	0	0	3.56236	4.61883	2.44273	0	0	0	0
Adar	1.64724	2.26494	0.98781	1.62522	4.46309	2.09193	3.89612	2.53244	0.0425351	1.63802	0.262242	3.07228	3.234	0	0	1.75051	0.0476939	1.41264	0	1.19216	1.21155
Adarb1	1.63129	2.15802	0.62219	1.20278	3.75905	3.23329	1.64735	0.0160538	1.07711	1.68015	3.27228	1.24842	1.47666	0	1.7132	0	0.0682076	0	1.45974	0.135074	0
Adarb2	1.23653	2.03024	0.860458	1.69658	0	2.29564	3.61371	0.0138096	0.0395372	0	3.53144	0.479424	0	0	0.837373	0	0	2.80365	0	3.69951	0
Adat1	0.191436	0.445257	0.964426	1.80193	0.0624756	0.557546	0	0	0	0.338323	0.0349546	2.69501	0	0	0	3.97734	0.901788	3.18207	0	0	0.500383
Adck1	1.28639	2.09925	1.20596	2.05844	4.21546	0.0313946	0	2.60683	0	0	3.22051	2.76714	4.20612	0	0	0	0	0.483809	0	3.72142	3.35088
Adck2	0.503967	1.33589	1.60581	2.42359	0	0	0	0	0	2.92675	0	2.5472	0	0	4.46517	3.09102	0.777202	0	4.9786	0	5.08099
Adck5	0.806023	1.42109	0.686751	1.50281	0.0753098	2.07922	0	1.64053	0	1.44363	0	0	0	0	3.11967	0	0	0	0	0	2.36722
Adcy1	1.69355	2.4248	1.65962	2.21815	4.47492	3.48131	0.0717148	0.17753	0	2.60621	4.82987	2.32091	3.27871	3.19003	2.01381	0.077921	0.158614	3.16406	3.67031	3.31634	0.564184
Adcy10	0.59174	1.09732	0.0278347	0.0865604	0	1.20108	0	1.16431	0	1.18406	0	0	0	0.0202932	0	0	0.129176	0	0	0.0258585	0
Adcy2	1.41299	2.02691	1.46325	2.13013	0	0.549754	2.97643	3.08036	0	2.45585	2.57777	2.872	3.90857	0.640206	0	0.0294573	1.88747	2.61437	3.25383	3.48172	0
Adcy3	0.383736	0.885019	0.701773	1.50836	0	0	0.0483176	1.3871	0	0	0.697603	0	0	2.55474	0	0	0	0	2.97822	0.10556	0
Adcy5	0.982324	1.68855	0.672611	1.37534	1.71209	0	0.0830062	0	3.39481	1.13324	0.50638	0.224546	2.46904	0	2.12638	0	0	0	0	0.750178	0
Adcy6	0.646078	1.60405	0.982718	1.5551	0	0	0.0445573	0	0	0	3.9098	0.523934	1.97702	0	0	0	1.89103	0	1.73451	1.12995	2.05316
Adcy7	0.847812	1.4977	1.41971	2.10289	1.02923	0.0764125	0.0448765	0.0267764	0.0760331	2.53128	1.81378	1.53352	2.80674	0.0262845	4.23746	0.158482	0.434263	0	3.18203	1.3633	2.86937
Adcy8	1.30547	1.95049	1.24235	1.92335	0.36354	3.37286	0	1.40901	0	2.68643	2.46969	2.52674	1.51891	3.64333	0	2.59966	2.75639	0	1.77425	0	0
Adcy9	0.821718	1.77418	0.903441	1.75351	0	0	4.4833	0	0.159435	0.614756	0.11508	0.0302139	2.84832	0	0	1.02595	0	0	0	3.96042	0
Adcyap1	0.155993	0.489915	0.515038	1.2803	0	0	0	0	0.771829	0.027491	0	4.7859	0	0	2.97937	0	0.881916	0	0	0	0
Adcyap1r1	1.86874	2.49598	2.00386	2.4461	0.980585	3.58984	4.55819	4.0188	0	0.769345	4.64812	3.72937	2.95379	4.76746	3.29167	3.25206	4.02507	3.71572	3.61978	1.47082	0
Add1	2.04817	2.50817	1.80141	2.31874	4.99774	2.78732	2.79984	2.81268	0.226807	3.94438	4.38182	4.0063	3.4765	0.912316	4.34938	0.0289838	2.00238	1.8764	1.95173	3.49844	4.27436
Add2	1.4978	2.10481	1.27603	1.84815	2.6814	3.39228	2.91574	2.9009	0	0.878522	0	1.05237	2.72801	0	0.131465	0.036612	2.11073	1.5558	2.64994	0.917259	2.6656
Add3	1.58607	2.31167	2.24146	2.71022	0	3.64602	5.15151	2.02301	2.63157	0.563978	0	3.38979	1.38829	3.34735	4.3886	5.03225	0.0800075	5.3691	4.80794	4.66258	4.4827
Adgra1	1.75106	2.44722	1.44165	2.14984	4.31763	0	4.57942	4.39709	0.910306	0	2.35791	1.82056	4.04421	0	0	0	1.94631	3.42662	0	2.73627	3.29337
Adgra3	0.953897	1.82364	0.520517	1.35553	3.13337	3.42632	0	0	0	0	0	1.67023	0	0	0.293032	0.0153647	0.182093	0	0	3.41974	0
Adgrb1	1.70811	2.31469	1.359	1.89898	0.344339	3.51467	3.35742	0.703753	2.99927	0.477561	4.47425	1.6188	3.21313	1.79423	2.04968	0.310987	0.462381	0.789425	2.82208	2.49556	0.148254
Adgrb2	1.82748	2.33658	1.7894	2.17763	0.2751	1.76925	4.01934	2.74352	2.41782	1.82939	4.78968	2.37985	2.89138	1.63187	2.68952	1.65191	0.655214	3.54197	2.98093	4.07769	1.9899
Adgrb3	2.20475	2.69187	1.87449	2.36514	0.0447016	4.8636	5.30217	2.43402	4.05663	3.60155	4.9669	2.01019	2.31631	4.09327	1.94459	0.147503	1.04163	3.28718	4.39642	4.2725	2.501
Adgre1	2.08455	2.90816	1.51138	2.50998	5.22633	3.79244	0	0	5.74785	7.92346	0	6.59067	0	0	4.19327	6.64101	5.82315	0	0	0	0
Adgre5	0.0206438	0.055405	0.411775	1.21492	0	0.0461318	0	0	0	0.0547525	0	3.00469	0	0	0	0	2.97289	0	0	0	0
Adgrg1	2.00329	2.54292	1.45086	2.17208	1.42648	4.12424	5.60521	3.30569	0	3.15731	3.44504	3.64664	3.79973	0	3.29322	1.89065	1.87486	4.44251	0	0.302452	0
Adgrl1	2.28122	2.45409	2.03381	2.46923	3.43521	4.15526	3.70759	3.52017	3.97617	3.18152	5.0504	4.20216	4.18302	0.683009	3.31822	3.59538	0.662254	2.93543	4.16212	4.09011	4.22411
Adgrl2	1.0205	1.75685	1.80614	2.39735	1.4835	0	0.0214555	2.9006	0.0122887	2.78248	0	2.40793	2.17626	2.12328	3.39756	2.96069	0.0183664	2.09245	5.16343	4.54137	0
Adgrl3	1.78868	2.29132	1.16247	1.81762	0.0919478	3.25427	3.72382	2.68778	4.20327	1.41474	1.80905	1.56163	1.38502	0.0100268	1.84706	0	0.601727	0.972397	3.59896	2.73038	0
Adh5	2.24687	2.75973	2.58285	2.75726	4.60877	3.27323	2.62129	6.22306	4.42051	5.07884	0	4.98594	4.73043	4.59076	6.05453	4.5802	5.83598	5.2008	3.4771	5.39039	5.06069
Adhfe1	1.61011	2.51548	1.27403	2.20784	4.11491	0.0458556	6.46962	3.64908	0.0898521	0	0	2.99171	0.364469	0	0	5.41414	2.26355	4.72315	0	0	0
Adi1	2.08417	2.8627	2.17062	2.85412	5.70882	0	0	5.89526	5.51995	5.55817	0	4.04548	0	0	3.96771	5.99392	6.35277	4.5605	4.84138	0	5.80331
Adipor1	2.41746	2.8587	2.45652	2.84251	6.03953	5.52863	2.43369	4.45675	5.1679	5.77855	0.991021	5.33231	4.66439	5.31383	5.49107	5.75352	3.69846	3.79344	0.52238	5.31969	5.84326
Adipor2	0.858047	1.53904	1.01132	1.69647	0	2.19958	0.050438	0.198708	0	2.53312	0.706227	1.19389	0.710137	0	3.08067	2.86607	0	1.2258	1.25911	0	0
Adk	1.07041	1.88423	1.43935	2.14148	0	0	0.0355543	3.72299	0.934844	2.98864	0.0181406	1.97865	1.80981	0	2.5739	3.40146	3.39299	4.06193	0.141254	0.0264987	0
Ado	1.69814	2.41985	2.27205	2.59221	4.90079	2.92383	0.128746	3.67989	0.110949	3.9696	0	4.50879	4.30959	4.81137	5.91363	3.41444	4.42447	3.56338	2.27746	2.11396	3.64263
Adora1	0.182134	0.539273	0.779492	1.51647	0	0.0885573	0	0.853371	0	0	0	2.91825	0	0.0305464	0.0265578	1.2427	2.95907	0	2.18986	0	0
Adora3	0.53797	1.39361	0.0559079	0.2117	0	0	0	0	0.0462395	3.11726	0	2.25561	0	0	0	0.355618	0	0	0	0	0
Adpgk	0.420784	1.1443	0.252426	0.658419	0	0.018213	0	0.0188142	0.0181207	2.31544	0	0.744442	0	0	0	0	0	0.0114012	0.671975	1.0375	0
Adprh	2.30116	2.86428	2.64832	2.83417	6.68836	3.68871	2.36734	3.14155	0	5.7631	5.85065	6.00508	5.86298	5.90327	5.46934	3.97288	4.92782	5.36009	5.38049	3.9831	6.56437
Adprhl2	1.88592	2.54338	2.05687	2.64751	0	4.39744	2.79298	4.48897	5.18317	2.0086	0	0.341	6.01289	4.3006	1.90143	0.0497659	3.13597	3.82616	0	4.8501	4.37053
Adprm	1.57706	2.39537	1.25098	2.17016	3.96108	0	5.21962	3.8794	0	0.825239	0	0.474495	0	5.10852	0	0	0	3.27449	0	0	4.03728
Adra1a	1.18285	2.14582	0.598867	1.43404	0.814253	0.078537	2.19624	0	0	0	5.80269	0.0180667	1.05573	0	0.0176573	0	0.0149562	0	3.5424	0	0
Adra1b	0.83615	1.65253	0.712968	1.42337	0	0	0	3.12434	0	0	2.37262	0	0	0	0.73758	0	1.79667	2.91834	0	0	0.299961
Adra2a	1.04609	1.95677	0.407632	1.13351	0	3.16727	0	4.20862	0.0358142	0.0427499	0	0.322371	0	0	0	0	0.315796	2.62277	0	0	0
Adra2c	0.58398	1.47583	0.533427	1.37567	0	3.40641	0.086444	0	0	0	0	0	0.55879	3.46748	0	0	0	0	0	0	0
Adrb2	1.11635	2.39455	0.658914	1.71992	0	0	0	0	0	8.1758	0	3.97951	0	0	0	0.0572983	5.15274	0	0	0	0
Adrm1	2.69392	2.79344	2.61008	2.71246	5.77532	4.89127	5.76324	4.89356	6.10315	5.30881	5.55948	5.60442	5.00717	5.48993	5.44501	5.16222	5.68668	4.28598	4.96822	4.59006	5.31312
Adsl	1.5277	2.19612	1.90906	2.49768	2.84506	0.030926	2.57199	3.70537	0	3.68686	0.342647	1.84656	2.07513	5.1061	3.4286	0	0	3.80078	4.14209	1.75893	4.48911
Adss	2.09874	2.682	2.23758	2.77547	5.79952	4.84957	1.85964	3.67842	1.30701	5.18113	0.308129	4.35701	6.02544	1.15669	2.2255	0	4.8531	3.58747	4.93613	5.77944	4.88085
Adssl1	1.18942	2.15978	1.14443	2.20601	0	0	0	4.58456	0	4.37969	0	4.84202	0	0	0	5.29568	0	0	0	5.59962	0
Aebp1	0.639898	1.35908	0.16195	0.560903	0	1.39202	2.51551	0	0	0	0	0.519702	0	0	0	0	1.06918	0	0	0	0
Aebp2	1.98824	2.38249	1.09099	1.68095	3.92502	2.90326	4.66932	2.56791	1.10205	1.84951	3.7556	1.83058	1.63012	1.67768	2.40862	1.98331	2.35553	0.0111221	0	0.0678198	0.0376606
Aen	1.22391	2.0129	1.72704	2.35205	0	3.17276	0	3.67389	0	2.50389	0	4.02854	2.78644	0	4.78011	3.88667	1.93439	3.60536	0.46253	0	3.33875
Afap1	2.01226	2.43581	1.39562	1.9134	3.81088	3.6804	3.78445	2.77241	0.458814	2.16923	4.5627	0.646259	2.20374	0	1.75651	0.0294158	1.3683	3.06628	2.47906	2.82966	0.946168
Afap1l1	0	0	0.967879	1.76435	0	0	0	0	0	0	0	0	3.39854	0	0	0	0.289761	3.20872	1.70665	0	0
Afap1l2	0.895707	1.72706	0.48649	1.30614	2.54524	3.36357	0	0	0.0604666	0.0543785	0	1.49662	0	0	0.0270678	0	3.25192	0	0.107379	0.222927	0
Afdn	1.84362	2.42273	1.67172	2.25406	0.0534046	1.11803	3.97746	2.99113	3.69371	1.36536	4.92465	0.595807	3.61984	3.413	2.64304	0.0120867	0.0863255	0.986989	3.51162	4.01384	1.38679
Aff1	0.319673	0.92311	0.144847	0.502215	0	0.0185019	0	0	0	1.71783	0	0.0655941	0	0	0.0163021	0	0	0.934217	0	0	0
Aff2	1.39422	2.0513	1.22281	1.90473	0.0381411	2.98569	3.05629	2.83328	0	2.46454	0.0212604	1.51683	3.89997	2.33264	0	0	0.0531773	1.43831	2.28152	2.00048	0
Aff3	0.995586	1.76515	1.01581	1.78645	0	0	1.51312	3.63138	0	0	1.81273	3.07128	0.377766	0	0.368206	0	2.96983	1.85291	0	3.62963	0
Aff4	1.79236	2.41028	1.77827	2.26258	2.26508	0.113282	2.64773	0	4.32901	3.22529	4.66631	2.75637	3.56524	0.0649099	3.01864	3.42047	1.34585	3.12529	3.20412	3.51979	0.606932
Afg1l	1.16405	2.08561	1.08368	2.0275	0.365004	0	3.92179	0	0	0	4.39924	0	0.68027	0.0645579	4.41573	0	0	0	0	0.23301	4.6813
Afg3l1	1.96455	2.2305	1.01857	1.70407	4.44017	2.57978	2.15165	2.68607	3.35648	2.88158	2.22465	2.56676	1.41942	0.108451	0.346108	0	2.36963	0.0896414	0	3.41076	1.48924
Afg3l2	2.07689	2.37577	1.71503	2.1637	2.45823	4.08626	4.10083	2.13262	3.33309	2.12533	4.29651	2.08077	1.49336	1.62934	2.02488	0	2.56531	3.91413	2.4556	3.76693	2.69786
Afmid	0.0196047	0.0702247	0.783475	1.53343	0	0	0	0	0.0957721	0	0	0.169045	1.12218	0	0	0	0	0	2.57441	2.79486	0
Aftph	1.12389	1.76763	1.34127	1.97014	0	3.23206	0.51272	0.829556	0	2.37736	1.30366	1.63042	3.19323	1.87211	0.636371	0.664475	1.69088	1.64623	0	4.04748	0.0528776
Aga	1.28285	2.29378	0.492052	1.39274	0	0	0	0	0	4.43919	5.59311	4.13244	0	0	3.658	0	0	0	0	0	0
Agap1	1.44395	1.95149	1.13625	1.61622	3.09904	2.25867	0.857941	0	3.03686	1.56518	1.2269	2.24004	0.852048	0.181515	1.28311	0.668332	0.0586301	1.36111	2.7113	2.1155	1.55124
Agap2	0.823387	1.58499	0.359308	0.630671	0.218901	0.113957	0.0997849	1.50948	0.113398	0.0348654	3.29651	0.245047	0.713719	0.297728	0.658934	0.0209413	0.106411	0.15768	0.453175	0.0747875	0.0619207
Agap3	1.3631	2.08415	1.46874	2.28848	2.54339	4.10218	2.99934	1.30432	0	0	0.0573465	3.02714	0	3.40397	0.0571358	0.0233617	0.30953	0.118979	3.00088	5.68718	3.30911
Agbl2	0.0212205	0.0483963	0.0552742	0.201875	0	0	0.0454279	0.0271075	0	0.031188	0	0	0	0	0	0	0	0.0164454	0	0.335063	0
Agbl3	1.03	1.76017	0.993941	1.72284	0	0.120551	2.19184	1.61343	0.0461624	0	3.32215	0.804003	2.2077	0	3.42941	0	0.0116622	0	1.06741	0.0202054	2.18816
Agbl4	0.398525	0.926566	0.0239256	0.0725141	1.47756	0	0	0	0	0.749558	0	1.73379	0.104944	0	0.0319511	0	0.0136055	0	0	0	0
Agfg1	1.72298	2.34055	1.74881	2.38246	4.24763	0.177656	1.96071	0.905019	5.10699	1.98065	1.72953	3.16398	3.32277	3.54722	4.41407	0	0.370616	2.5521	0.210274	4.9174	1.91294
Agfg2	1.37913	2.27044	1.46113	2.18163	4.55234	0.0893362	1.07941	0.136197	0.289766	0	5.06076	0.875419	0	1.73641	3.0305	0.0641313	0.162191	2.72794	0	4.72645	3.33148
Aggf1	1.44373	2.2193	1.73558	2.39595	3.84025	3.99024	0.602046	0	0	3.48803	0.121074	0.532321	1.54106	0	4.32706	0	2.11144	5.09421	0.560171	3.56265	3.77454
Agk	1.87902	2.07925	1.8821	2.44836	2.77856	2.95638	2.33155	1.84876	2.92992	2.36343	3.53922	1.93691	3.96263	1.81155	2.47673	0	0.0453529	3.84173	4.84757	2.95023	4.23914
Agl	0.0252161	0.0676899	0.625694	1.17737	0	0.0125049	0.0849893	0	0	0.0148741	0.0110567	1.18806	0.018509	0.01268	1.17928	0.00890916	0.571867	0.00782213	1.93143	1.15607	0
Agmo	0.627756	1.57895	0.753531	1.44647	0	0	0	0	0	3.81612	0	1.07065	0	0.0276519	2.20549	1.61542	2.32466	0	0	0	0
Ago1	1.6788	2.18228	1.65754	2.19875	0	3.57284	2.64146	2.20767	2.28509	0.982138	3.7221	1.94279	3.49851	3.69004	2.0532	3.52286	0.0632326	1.37112	3.06081	2.13315	0
Ago2	1.3973	1.95681	1.52424	2.1133	3.12113	0.0248882	2.05435	0.303023	2.11523	0.858421	2.9615	2.48579	4.25688	0	2.28117	0.494264	0.302595	1.56102	3.10863	3.0878	1.79479
Ago3	0.983449	1.58212	1.11044	1.65716	0	0	2.47104	0.0109396	0.904722	1.74051	1.7131	2.29943	1.4354	0.0107375	1.19171	0	1.99289	1.4317	2.87793	1.49167	0
Agpat1	1.39515	2.19578	1.43387	2.11593	0	3.52294	0.278172	0	0	3.8274	3.78262	1.96175	3.62563	0.0583172	3.53173	0	2.23189	2.06195	0.196758	0.0740466	3.53503
Agpat3	1.5926	2.19259	1.69001	2.19775	3.5418	3.73183	0.495305	3.13555	0.806007	2.40091	0	3.63157	4.01389	0.0451389	3.23726	3.06919	2.9187	2.16164	0.079007	2.39523	2.1192
Agpat4	2.36591	2.67219	1.90736	2.57974	5.38031	2.80965	3.22473	5.4704	3.83441	5.38764	2.97637	3.29215	3.98934	0	5.12528	0	2.03491	5.35343	3.23912	0.303411	4.71549
Agpat5	1.64394	2.13558	1.35988	2.03613	2.7099	3.70048	0.839255	2.57522	0.0479435	2.93945	2.06405	3.80577	0	0	2.35518	3.17626	1.07956	0.613779	0	3.6862	3.18879
Agps	1.32553	2.09884	1.66109	2.18399	0	0	2.21971	3.50452	0.599957	4.15493	0.0646147	3.15252	2.03363	3.24818	4.24379	2.75564	0.471103	1.27754	1.54021	0.323822	3.56907
Agrn	2.22089	2.67675	1.75281	2.24341	3.98786	4.3703	5.85405	3.26899	0.379459	3.00214	4.7699	3.13659	2.51582	0.429371	2.38226	2.48375	2.87342	0	4.1926	2.75561	3.69841
Agt	2.16525	2.89905	1.79979	2.69769	0	6.45449	2.01342	7.4536	4.91145	3.5651	0	7.51518	0	0	4.10422	5.94784	6.3058	5.97742	0	0	0
Agtpbp1	1.54361	2.0465	1.87474	2.31562	1.74249	2.75135	1.19324	2.15017	0.152252	1.44431	3.97283	1.75864	3.70195	3.41873	2.89276	0.91655	2.69514	0.00503098	3.55947	3.48593	3.33072
Agtr1b	0.192482	0.572036	0.705467	1.6676	0	0	0.91971	0	0.0793868	0	0	0	0	0	4.65415	0	0	0	0	1.0219	0
Ahctf1	0.952693	1.70346	0.987504	1.60363	0	0.0903215	3.48036	0	1.64209	1.3356	0	1.1283	1.58516	0.417672	1.86029	0.0164865	1.38878	0	0.301089	3.06724	0.208048
Ahcy	1.80595	2.58121	1.74862	2.40979	4.8771	0	0	3.70112	0	3.08955	5.80833	2.9892	0	0	4.85656	4.59479	3.48304	0	2.79505	2.11249	3.4015
Ahcyl1	2.16839	2.6755	2.42575	2.70115	0.812797	4.10771	1.01259	5.40352	5.05337	4.78542	3.29112	5.68664	5.35	2.79874	6.02996	4.24171	4.94171	2.51259	4.84758	4.3734	4.26207
Ahcyl2	1.67873	2.29598	1.22792	1.75339	2.84508	4.08427	4.42456	0	0.385205	1.50535	2.16568	1.50775	3.15144	2.15435	1.40199	0.862708	1.64729	0	2.0686	0.619914	0.174343
Ahdc1	0.221099	0.465609	0.822572	1.45835	0.0328847	0.157893	0.171161	0.634764	0.0609469	0.0123615	0.0893379	0.108561	2.6789	0.159995	0	0.0293813	1.31408	0.0129671	1.78272	0.938958	0
Ahi1	2.82603	2.99716	2.93374	3.09961	6.94747	5.6309	6.76853	6.13142	4.98758	5.04648	7.12588	5.14767	7.75603	7.08048	6.70665	4.85105	5.86887	5.88638	7.04973	7.03029	7.53834
Ahnak2	0.679431	1.32104	0.222678	0.461568	0.766416	2.37066	0	0	0	0	1.07348	0	0	0.487555	0.15553	0	0.124203	0	0.12814	0.554527	0.0521259
Ahr	0.0117783	0.0316787	0.379445	1.13077	0	0	0	0.029228	0.0281545	0	0	0.89268	0	0	0	0	0	0	0	0.036531	2.67104
Ahsa1	2.35221	2.82725	2.59439	2.71864	5.36487	1.53433	0.906757	5.60134	5.28698	4.88607	5.162	3.7429	5.91063	5.54549	5.17352	4.70515	4.98603	4.56759	4.79957	4.18203	5.48384
Ahsa2	1.77686	2.27994	1.7634	2.32772	2.50649	2.77509	4.62943	0	3.31094	1.77442	1.99118	1.76665	1.9548	0	3.11439	0	3.20919	2.12022	5.08311	2.75578	3.31734
Ai413582	2.27713	2.74363	2.44576	2.8552	5.88358	4.10042	3.83187	5.04992	0	3.94159	4.12263	4.36165	5.53779	5.36934	3.92274	5.44072	5.98882	4.64866	0	4.72121	4.40377
Ai463229	0.0255959	0.0684571	0.0743716	0.17654	0	0	0	0.0674316	0	0	0.0578689	0	0	0	0.113097	0.0920811	0.0489392	0	0.222004	0	0
Ai480526	0.937998	1.79073	0.864881	1.43533	0.168139	4.29293	0.580378	1.15571	0	0	0.21391	0.0656484	1.85033	1.44846	0.495127	0	0	0	1.60489	0	1.9919
Ai504432	0.994544	1.92964	0.719582	1.44862	0	4.66038	0.0540826	0	0	0	2.23269	2.63092	0	0.0627542	0.0812015	0	3.0785	0.0389689	1.71522	0.843694	0
Ai506816	1.15274	1.99819	0.449691	1.19357	0.334332	0	0.650705	3.95707	0	3.62144	0	4.83054	0.165143	0	0	2.80984	0.266714	0	0	0.05003	0
Ai593442	1.5964	2.45557	1.95857	2.66539	5.30678	4.43209	0.19677	4.14396	0.0875614	0	0	2.94586	6.02911	4.73775	1.35075	0	0	4.58832	0.202401	4.0701	5.00233
Ai597479	1.1159	2.05689	1.01102	1.67193	0	0	0	4.06672	0	4.10441	0	3.64179	0.0736306	0.0997637	3.03754	1.03917	1.74023	0	0	0.58761	2.56007
Ai837181	1.82598	2.51717	1.92994	2.66004	0	3.29095	3.65401	1.25735	5.76975	3.84626	0	4.15071	5.12176	0	0.273938	0.644619	4.93313	0	3.8157	4.66058	5.84382
Ai849053	0.827754	1.32702	1.21988	1.80871	1.53821	1.19281	0	1.24863	0	1.44479	0	2.41815	0	1.26136	1.47467	2.06005	1.65799	3.56233	1.86378	0.0833309	0
Ai854703	1.09474	2.04205	0.868114	1.63292	4.68543	0	0	3.26481	0	0	0	3.02262	0	0	1.76392	0	0	2.8962	0	0	2.76736
Ai987944	1.1317	2.12138	0.732091	1.66343	5.42645	0	0	0	0	2.91167	0	0.525026	0	0	4.6075	0	0.0323648	0	0	0.705556	0.603985
Aida	1.57946	2.28874	1.69578	2.36143	2.37661	0.374667	3.68378	0	0	2.76329	4.72167	1.84104	4.06576	3.26007	4.02829	0.29287	0.420909	1.48674	5.21236	0.644397	0.744232
Aif1	2.53222	3.20271	2.34816	3.18948	6.75488	6.43198	0	4.94118	6.95003	8.41433	0	7.73182	5.58615	0	7.50671	8.66558	9.03662	0	0	6.03066	0
Aif1l	0.154862	0.38849	0.536788	1.47627	0	0.447125	0	0	0.346079	0	0	0	0	0	0	0	0	4.00118	0	0.0554712	0
Aifm1	1.53371	2.40711	1.7074	2.41121	3.57707	0	0	4.51617	0	5.17383	0	2.13897	0	0	3.58175	0	2.66861	5.37297	3.059	4.50707	1.2021
Aifm2	0.680804	1.53682	1.43359	2.21802	0	0	0.74077	3.48046	0	0	0	0	0	3.62701	0.273393	0.0595729	0	0	4.11106	3.32927	3.91029
Aifm3	0.3071	0.899051	0.962578	1.73869	0	1.66053	0	0	0	0	0	0.644384	0.345242	1.85369	0.06468	0	0	2.76673	3.50877	0	0
Aig1	1.59998	2.17118	2.02548	2.43688	0	2.13261	3.80742	2.75424	2.7651	2.76043	0	1.61783	3.85084	4.01054	2.51941	3.94179	0	2.55858	2.93133	3.3028	4.52621
Aim2	0.233177	0.562132	1.05881	1.90343	0	0	0	0	0	0.563019	0.664926	3.56157	0	0	3.67332	3.58394	2.49166	0	0	0	0
Aimp1	1.74675	2.47685	1.7614	2.35983	0	0.031035	0	3.80592	4.57303	3.79341	4.28868	3.63253	0.0457962	3.42874	3.26244	0.0221518	4.5083	2.71838	0.392248	3.55511	3.57924
Aimp2	1.22517	2.20885	2.06737	2.49442	0	0	0	4.76323	4.60154	0	0	3.89059	3.78746	0	3.73135	4.99698	3.9558	3.45971	1.86836	3.3331	3.58814
Aip	2.13661	2.77982	2.47765	2.89528	5.04755	0	5.35238	5.09039	0	2.92013	5.37045	4.28993	4.28254	6.05331	4.3414	4.42077	4.77391	5.20472	0	5.87359	6.17889
Airn	0.991418	1.86732	1.10197	1.96867	0	3.25635	0.0649039	0	3.57322	0.0224992	0	1.17692	0	0	0	0	2.49647	0	3.94651	3.87528	0
Ajap1	0.67083	1.5661	0.633096	1.62424	0.328249	3.68427	0	0	0	0.131401	0	2.59738	0	0	0	4.62543	0	0	0	0.332582	0
Ajm1	0.566116	1.36312	1.06193	1.64336	2.94658	0.0685136	0	0	0.0344889	0.283469	0.0306761	2.34347	2.23729	0.0694545	1.47355	0	2.10956	0	0	1.91478	1.98489
Ak1	2.31636	2.78133	2.28238	2.76565	5.23128	5.09553	0	3.44288	5.31915	3.90797	4.86832	4.66858	4.75363	5.38772	1.51866	4.0914	4.2314	3.5667	0	5.69412	5.53967
Ak157302	2.07241	2.5313	2.33127	2.75934	4.39471	3.90903	4.57147	2.61198	3.06793	3.88603	0	4.40848	3.95353	4.54389	4.60588	5.71339	4.64196	5.69595	0	2.88896	4.24871
Ak2	2.44056	3.0885	2.5302	2.71155	6.74492	5.08384	0	6.2773	0	6.09519	6.79835	4.77431	4.48039	5.84155	5.0745	4.72301	5.6779	3.92059	3.41017	5.02068	4.83979
Ak3	1.77122	2.68467	2.35185	2.78116	0	5.70429	0	5.91326	0	0	5.27647	5.35173	3.47975	5.71863	5.78176	4.08584	2.95664	5.15084	0.189725	5.31663	4.26336
Ak4	0.732584	1.39742	0.00447663	0.0178238	0	2.38691	0.497829	0.0762811	0	0	1.67027	0.0337555	0	0	0	0	0.02797	0	0	0	0
Ak5	0.620395	1.51752	2.29318	2.6995	0	0.0508324	0.169909	3.54033	0	0	0	0	5.6188	4.15687	4.89398	4.22573	4.68456	0.0632171	4.31735	4.07717	3.07456
Ak6	1.85067	2.62195	1.98121	2.64157	5.9184	0	3.10529	4.07873	0.121312	5.02307	0	4.08809	3.9188	3.83571	3.9266	0.0445627	4.08994	4.81633	0	0	5.90225
Ak7	1.60182	1.98511	1.38368	1.6582	1.25557	1.5574	2.34876	2.19096	0.877205	2.32838	3.68853	2.0298	1.2489	1.74542	2.4779	1.60557	1.19946	1.27072	1.80751	2.32707	0.801413
Akap1	0.780566	1.80015	0.926502	1.83851	0	4.71268	0	0	0	0.0236836	0.288268	0	0	0	0	0	4.34259	3.27288	0	0.0510266	0.439454
Akap10	0.879259	1.8236	0.919004	1.7862	1.25593	0	0.0468068	0	0	4.54935	0.0239275	1.55761	0.562822	0	0	0.344041	4.20811	2.90231	0	0	0
Akap11	1.25526	1.83134	1.78772	2.26955	1.81137	0.507051	1.53239	3.32033	0.2875	2.16871	0.082383	1.93576	2.48612	2.02834	1.13762	0	1.67645	3.9587	3.81736	3.80436	3.16529
Akap12	1.03082	1.61622	1.47033	2.28773	0	0.945133	2.44004	2.49808	0.501	0.203138	0.714927	0.795469	0	0	0.468217	0	2.37594	3.62956	4.94112	4.52279	0
Akap13	1.42246	2.07693	1.08999	1.73968	0.210913	0.853679	3.46301	0.826943	0.23058	2.25628	3.92149	2.00103	0.641365	0.058271	0.541007	3.17571	2.36544	0.0104253	2.43876	0.927594	0
Akap17b	0.766301	1.82998	1.57966	2.21514	0	0	0	0	0	0	4.90632	1.55686	4.16603	0.0294484	3.6203	0	3.11545	2.74191	2.7748	1.45294	0
Akap5	1.55556	2.2614	1.65103	2.19397	5.11181	3.1138	0.0872553	0.310672	0.633884	1.34708	2.97186	3.01358	3.54759	1.65105	1.42507	1.76261	2.35571	1.35214	2.03014	0.0653259	5.07554
Akap6	1.80073	2.27089	1.61977	2.25012	3.18635	0.0118129	3.89975	2.35854	2.15441	1.95331	3.8236	1.92882	3.00215	0.0356408	3.7261	0	0.228377	1.12495	3.6527	3.24219	3.64714
Akap7	1.94538	2.58574	1.80785	2.37602	0	3.41716	5.83939	4.63138	3.03387	2.87011	0.167738	3.81483	0.114731	4.03499	3.62928	4.25308	3.25464	2.16516	1.20351	3.85546	0
Akap8	2.49921	2.79474	2.23604	2.44016	4.37997	5.84355	4.84787	4.08385	4.34875	2.54381	6.52839	2.33993	4.49767	3.77197	3.8932	2.71701	2.43551	4.3396	4.01211	4.25122	3.48096
Akap8l	2.59653	2.8375	2.06497	2.70199	4.40503	5.06134	6.29757	3.2597	5.6856	4.43943	6.18955	2.74926	4.146	2.89573	0	0	1.25127	4.03992	4.76964	6.62591	4.92977
Akap9	1.38039	1.9204	1.80651	2.03536	2.08157	1.6084	3.53568	2.3754	0.0157691	0.697198	0.909666	1.66886	2.21331	2.75296	1.64165	1.70307	2.86795	2.60265	2.21124	3.37997	3.10884
Akip1	1.11197	2.0726	1.65538	2.42019	3.20242	0	0	0	0	0	4.92744	3.14374	0	4.85245	3.64735	0	0	1.94956	0	4.71764	4.18346
Akirin1	2.40989	2.92222	2.70285	2.83354	3.8397	2.81051	5.92479	5.17966	6.45462	5.90368	0.0875188	4.68767	5.42933	6.21054	5.70125	4.60676	5.23841	5.7856	5.69603	4.59577	6.334
Akirin1-Ps	0.0796996	0.271511	0.293992	0.615988	0	0	0	0	0	0.397586	0	0.565881	0	0.345158	0.955078	0.250551	0.261334	0.222134	0	0	0
Akirin2	2.00139	2.71071	1.98019	2.68555	4.8744	0	0	4.26366	1.18758	4.53142	6.16988	6.15503	0.50924	0.100777	5.48893	3.08979	1.48921	4.83699	0	6.39146	4.60275
Akna	0.481851	1.29023	0.627434	1.42922	0	0	0	0	0	2.77574	0	3.41843	0	0	3.22531	1.67802	0	0	0	0	0
Akr1a1	3.06468	3.30676	3.0946	3.2802	8.55836	8.64317	5.97464	8.42717	7.47154	7.88766	4.60538	7.7321	8.09551	7.77278	7.91342	8.60685	8.73682	7.17209	4.80468	7.02328	7.75405
Akr1b10	1.95588	2.63198	1.70788	2.41922	0.526653	5.01135	0.833749	3.82801	5.03023	4.92668	0	3.15427	0	4.24259	3.21729	5.81604	1.85773	3.47719	0	1.79036	0
Akr1b3	2.08793	2.71408	2.37152	2.68164	5.22356	0	0	4.33388	4.50649	5.30749	3.38829	3.04749	5.28098	4.51802	4.30508	5.27476	4.64616	3.82446	1.20637	3.72004	4.79797
Akr1c19	0.0132492	0.0385731	0.240867	0.729919	0.0468987	0	0	0	0	0.017683	0	0.24692	0.0860525	0	1.45046	0	0.0438669	0.0549423	0	0	0
Akr1e1	0	0	2.23873	2.69204	0	0	0	0	0	0	0	2.79126	0	4.25496	5.23659	5.10674	2.88199	5.3621	4.52643	3.76466	2.34479
Akr7a5	1.99666	2.65192	2.13845	2.68632	0	2.49307	0	4.01746	5.19228	3.55327	5.67924	5.0237	3.49831	5.07283	5.59918	0	3.83184	5.44359	0.315641	3.49994	3.36454
Akt1	1.91127	2.52213	2.18771	2.55937	1.87199	3.58043	0.698595	3.53455	0	4.06109	5.58313	4.66046	4.2831	4.94982	4.411	1.81657	3.14317	3.23116	4.76639	1.1346	4.26654
Akt1s1	1.1538	2.09801	1.52732	2.24022	4.13261	0	0	0.058051	4.33448	0	0.0497957	0	2.91503	4.21173	3.60001	0	2.59292	0	0	3.62276	0
Akt2	0.906756	1.77679	1.23293	1.95812	0	0.118486	1.91622	0.0501541	0.0243647	4.01455	0	4.59032	0	0.46667	3.35603	0.0174677	2.07086	0	3.18857	0	3.05437
Akt2-Ps	0.150053	0.485027	0.170959	0.478341	0	0	0	0	0	0.767273	0	2.28427	0	0	0.374844	0	0.757416	0	0	0	0
Akt3	1.3623	2.09083	0.715656	1.29327	2.09339	0.192757	1.16703	3.49059	4.05281	0	0	2.85297	0.0501004	0.339996	2.11608	0	0	0.789978	0.677215	1.8067	0
Aktip	1.72001	2.37739	2.15927	2.54311	3.84644	1.07709	1.69424	4.40421	0.164482	4.4885	0.385693	3.12397	3.39455	4.23768	4.3902	2.11074	2.38533	4.76417	1.08486	3.64062	5.19386
Alad	1.95341	2.75419	2.18712	2.74279	6.61743	0	0	3.11856	0	5.19274	5.18144	4.40749	4.46578	0	5.42407	4.72729	3.10155	4.73718	0	5.51368	4.016
Alas1	1.8734	2.43029	1.885	2.43789	5.0405	1.44372	2.10693	3.15812	2.48625	4.41209	0	4.25815	3.35587	0	2.55443	3.57506	2.84544	2.77674	3.85745	0	5.27681
Alas2	1.37592	2.24009	0.260186	0.821501	0	0	4.45817	2.20844	0	0	4.50077	0	0	0	0.0631262	0	0	1.71557	0	0	0
Alcam	2.0927	2.75131	2.23146	2.54946	0	5.17702	3.38817	3.49257	0.0243986	4.23858	6.53738	3.28194	5.63645	5.12152	3.18188	3.80394	3.8593	2.78415	3.85657	3.20352	1.81743
Aldh16a1	0.476233	1.24571	0.748812	1.60003	0	0.0613309	0	0.0633244	0	2.61309	0	2.17679	0	0	0	0	0	0	2.96085	3.16283	0
Aldh18a1	1.19796	2.0076	0.555733	1.40616	0	1.713	0	0	0.0424013	3.57971	3.72397	3.30545	0	0	0.0375857	0	0	3.57019	0.621467	0	0
Aldh1a1	0.594246	1.5151	0.3401	1.00189	0	0	0	3.56779	0	0	0	2.35655	0	0	0	0.167567	0	2.22503	0	0	0
Aldh1a3	0.217966	0.568293	0.0586501	0.144181	0	0.842548	0.299098	0	0	0	0	0	0	0.14698	0	0	0	0	0.130899	0.0955377	0
Aldh1b1	0.682699	1.65563	1.30538	2.15982	0	0	0.127727	4.10825	0	0	0	0	2.34972	5.57281	3.23554	0	0	0	2.08541	0	0
Aldh1l1	1.36389	2.37422	1.40308	2.23482	0	4.73331	0.305127	5.97802	0	0	0	5.23474	0	0	4.10098	3.58756	0.084636	4.92397	2.10481	0	0
Aldh1l2	0.840969	1.53683	0.707285	1.53842	0.872091	2.79127	0	0	0	1.79474	0.080678	0.864656	0	0	0	0	0	1.99174	0.159484	3.54334	0
Aldh2	1.67718	2.30785	2.04351	2.51262	1.47769	3.83921	0	4.16818	2.42213	3.4789	0	4.51096	2.88626	4.12484	3.94726	4.79921	3.60624	4.72261	0	1.51094	2.5049
Aldh3a2	1.63041	2.31356	1.10774	1.93505	1.07636	0.0613629	4.70181	3.31564	1.67043	3.8464	0	1.93307	0	0.0923337	3.12243	0	0	3.64293	0	3.35017	0.187898
Aldh4a1	1.33593	2.03042	1.49536	1.96569	3.59799	0	2.24131	0	3.20435	0	1.62697	0	3.12301	2.2734	2.06966	3.25017	1.94652	0	1.38324	0.437543	1.89059
Aldh5a1	1.39253	2.22824	0.949307	1.69389	4.87643	3.75898	0	2.4449	0	0.270084	0.0273021	1.67848	0.174096	0	1.1369	0.592275	0.552951	0	3.93434	1.98795	0
Aldh6a1	2.08473	2.68156	2.11474	2.56768	0	4.3322	4.8629	4.37402	0.144034	4.60011	4.38039	4.61715	3.50215	2.77009	3.94148	4.23814	1.69284	4.32146	0	4.91175	4.60218
Aldh7a1	1.3571	1.8739	1.32016	2.01431	2.21565	1.64182	0.537696	3.38486	0.0334295	1.84582	1.2726	3.16363	0.355677	0	3.18765	0.202756	3.71485	0	2.36379	0.631426	3.01624
Aldh9a1	1.87627	2.62063	2.13622	2.71236	0	2.85653	0	4.70348	5.36615	5.24004	0.532525	2.99231	4.32582	0	2.08426	4.69095	4.53315	5.39591	5.42616	0	4.10853
Aldoa	3.06783	3.12572	3.13595	3.2362	7.30575	7.54239	6.80006	7.91912	7.20966	7.40091	7.51781	7.51941	7.78576	8.26058	8.23452	7.58274	7.60563	7.95385	6.53848	7.38824	8.76487
Aldoa-Ps4	0.388988	0.627445	0.481704	0.769375	0	0.405163	0	0.58738	0.403361	0.254586	0.515829	0.196688	0.310876	0.410123	0.514203	0.428759	0.97548	0.266025	0.662063	0	0
Aldoart1	0.463124	0.574279	0.723131	1.03839	0.250657	0.440364	0.271829	0.576997	0.373998	0.399109	0.336711	0.402284	0.436115	0.445692	0.958138	0.551541	0.389861	0.199891	0.513382	0.823924	1.5383
Aldoart2	0.183492	0.339268	0.155537	0.324079	0.304324	0.287927	0	0.204327	0	0.0618801	0.0909462	0.261845	0	0.377019	0.0906159	0.143763	0.286203	0.126925	0	0	0
Aldoc	3.21206	3.44438	3.19029	3.35328	7.73501	9.43518	8.05076	10.863	8.81581	5.92102	7.0465	8.9688	6.84103	8.00311	9.00245	8.76206	8.50304	10.2166	7.3422	7.26098	7.22029
Alg1	1.46801	2.309	0.945147	1.74887	0	0.184661	4.91214	0	0	3.72451	3.54345	3.41104	3.72461	0	2.04467	0	0	0	0	0.0826061	2.47658
Alg10b	1.30401	2.11491	0.599704	1.15322	0	0.0520648	0.132319	2.32357	4.2553	3.52069	0	1.6179	0.494456	0.31292	0.386658	0.0187398	1.55773	1.86815	0	0	0
Alg11	1.79903	2.52052	1.30569	1.94138	5.44061	1.8015	5.21383	0.0715697	0	1.43261	3.39898	3.14203	2.89238	0.104168	1.58187	3.37428	2.23392	0.127267	0.12222	0.131713	2.68041
Alg12	0.562083	1.45251	0.920416	1.68955	3.3348	0	0	0	0	0	0	0	2.02649	0	2.29962	0	0.254622	0	0	0	3.45322
Alg13	1.50692	2.08921	0.863425	1.78021	3.04392	0	2.89306	2.95905	0	1.17779	2.82039	2.26946	0.0376396	0	3.71637	0	0	0	0	0	3.62016
Alg14	2.06877	2.69456	1.64352	2.40801	0	3.56458	0	3.98838	4.77136	4.38699	5.65576	4.3464	3.77998	0.0696713	3.93591	4.49125	1.78055	0	0	0	5.06114
Alg2	2.6628	2.82462	2.56178	2.93346	6.66134	4.64739	5.89071	4.82325	4.57788	5.28599	5.4418	4.78264	5.83686	7.41732	5.10157	3.71821	2.39803	5.38594	4.61554	2.73004	6.93586
Alg3	1.93475	2.72597	1.68537	2.39355	0	3.12583	0	4.92981	5.82883	5.87739	0	3.82898	4.95416	3.35467	4.13219	0	0.0756258	0.624178	2.68905	0	4.11616
Alg5	2.03114	2.65237	1.66619	2.40283	0	3.59703	4.43293	3.4702	5.10951	5.00133	0	3.95837	3.76335	0	4.50704	0.0332301	4.76178	3.37948	0	0	3.11896
Alg6	1.03371	1.80258	1.55394	2.24517	0	0	0	1.34216	2.54427	0	3.44451	0	3.29513	4.17188	0.821588	0	0.173437	3.34538	4.19749	0	1.42071
Alg8	2.00557	2.66909	1.09994	1.87664	2.45298	0	0	3.75536	5.40155	3.69239	5.80605	1.97214	0	0	0	0	3.1758	0	3.12399	0.843809	3.14749
Alg9	1.93352	2.52786	1.5529	2.25897	4.50309	0.170643	4.72142	3.46228	3.71339	0	3.16821	0	3.56659	3.81586	0	0	0.033352	3.3301	3.86102	0	2.7996
Alk	0.894422	1.7911	0.630336	1.3652	0.104756	0	0.18543	0.0461824	0	1.35353	4.32215	0.328019	0	0	0.25584	0.01607	0	2.6752	0	0	1.98422
Alkbh1	1.73117	2.42505	1.35747	1.98161	0	4.48252	3.00975	3.84721	4.32535	0.483268	0.0917236	2.24212	2.1604	1.23622	1.57446	3.89985	2.64556	0	0	0	2.54475
Alkbh3	1.78673	2.42665	1.30388	2.13689	4.19028	4.0508	4.62273	1.3769	0	2.64256	0.268922	2.78326	4.02206	0	0	1.93819	4.8356	2.42443	0	0	0
Alkbh4	0.66011	1.63936	0.517016	1.39719	0	0	0	0	0	0	4.06142	3.16172	0	0	0.139521	0	3.63554	0	0	0.103876	0
Alkbh5	0.871381	1.67232	1.12994	1.86299	0	1.72425	0.0503718	0.300701	0.0289739	3.57714	0.124458	2.22471	0.0429851	0	2.06883	3.24827	0.0217521	2.02463	0	0.037591	3.25239
Alkbh6	1.92381	2.64422	2.39914	2.56306	4.51606	1.24374	0	5.57067	5.53799	0	2.69111	3.67388	3.68118	3.51913	4.17827	4.57842	4.5924	4.78194	4.49076	3.38032	5.27147
Alkbh7	0.901906	1.78866	2.3864	2.94311	0	0	1.29109	0.316324	0.16096	4.31136	0	2.95119	6.16111	4.53955	5.43637	0	4.87207	5.80669	5.04269	0	6.19799
Alkbh8	1.75716	2.38705	1.6655	2.19212	1.77735	4.2493	0	3.33099	0	2.87154	4.43306	2.25559	3.35611	0.607925	1.69516	1.15216	0.357242	1.7313	4.13808	2.62146	3.89063
Alms1	0.488451	1.1974	0.851673	1.44199	0.106783	0.0258294	0.0299636	0	2.4129	0.00516163	0.239926	1.4203	0.158477	1.82881	1.56379	0.0061684	1.61106	0	2.01786	0.0551678	0
Alms1-Ps1	0.0777748	0.193454	0.666715	1.43252	0.238496	0.0791016	0	0	0	0	0.0701252	0	0	0	2.11257	0	2.90854	0	0.265976	0	0
Alms1-Ps2	0.169847	0.405816	0.885784	1.64217	0.215154	0	0	0	0	0.536251	0.123167	1.21256	0	0	2.38336	0	2.6021	0	2.64447	0	0
Alox5ap	1.53922	2.44329	0.903037	1.90598	0	0	0	3.48734	6.18846	3.6688	0	3.73502	0	0	0	5.39182	2.43817	0	0	0	0
Aloxe3	0.687845	1.31622	0.582606	1.42839	0.480921	0	0	2.38391	0.0537675	1.13269	0.224839	1.43411	0.864606	0	0.0240381	0	0	0	3.58932	0	0
Alpk3	0.103755	0.299149	0.0883928	0.250029	0	0.105362	0	0	0	0	0.416604	0	0	0	0	0	0.31023	0	0	0.258435	0
Als2	0.673786	1.42269	0.948678	1.58158	2.80879	0.0184284	0.0319624	0.0190366	0	0	1.28856	1.1705	1.50106	0.89561	2.66242	0	0.144513	0	2.49	0.677324	0
Als2cl	0.00609392	0.0220939	0.442308	1.1471	0	0.0296304	0	0	0	0	0	0.0267231	0.664283	0	0	0	2.56471	0	0	0	0
Alyref	2.33671	2.83442	2.27781	2.58339	5.9614	5.89274	3.21907	3.63618	0	4.34113	5.30992	5.14719	2.13615	5.87183	3.1255	3.27968	3.71221	5.26728	4.13442	3.95724	3.16034
Alyref2	0.90331	1.77422	1.56119	2.32931	0.205308	1.10484	0.222938	0	4.28607	0.155955	0.117359	4.96532	1.71184	1.50977	0	5.15087	0.362654	5.03037	0.427033	3.36619	0
Amacr	0.556431	1.44137	0.911903	1.77309	0	0	0	0	0	3.29439	0	2.67858	0	0	3.51011	0	0	3.58493	0	0.838686	0
Ambra1	1.66557	2.42279	1.18268	1.88845	0	0.028485	4.43797	0	4.58575	2.04319	4.11128	1.23109	1.39325	0	2.35775	0	0	0.997289	3.10308	3.57847	0
Amd-Ps1	0.198208	0.509985	0.0953029	0.228958	0	0	0.715487	0	0.315419	0	0	0.151405	0	0.169335	0	0.232389	0	0	0	0.212883	0
Amd-Ps3	1.01041	1.92663	1.23352	2.0322	0	0	4.31024	0	2.79111	0	0	1.57042	0	4.21834	2.61667	3.6924	0	0.105488	0	1.52964	0
Amd-Ps4	0.814804	1.74357	1.12015	1.87062	0	0	4.25004	0	1.06337	0	0	1.21157	0	4.09127	1.87929	2.65143	0	0	0	1.60809	0.333149
Amd-Ps7	0.566245	1.23537	0.129067	0.307615	0	0	0.748155	0	0.255821	0	2.36068	0	0	0.260329	0.228594	0.35335	0	0	0	0	0
Amd1	1.80468	2.4056	2.11824	2.576	0.90991	2.6876	4.96313	1.3595	5.04326	1.28404	1.20725	3.28566	2.41758	5.2997	4.53602	5.34198	1.93471	0.737137	3.76772	3.95776	2.08226
Amd2	1.53458	2.12028	1.7467	2.23455	0.837115	1.88495	4.09844	0.897088	3.75409	0.55991	1.24764	2.08643	2.09203	4.46724	3.6193	3.62179	1.18388	0.627507	2.7196	2.01616	0.855697
Amdhd2	1.6421	2.43079	2.01531	2.59385	0	4.87407	1.65587	0	0	4.97649	3.34201	2.18491	4.60333	0	0	4.31449	5.05915	4.77933	1.7642	3.09014	3.77342
Amer1	1.89518	2.38332	1.49761	2.13522	0	3.7565	1.36594	3.52865	3.84029	2.71162	3.83487	0.775694	1.17467	0.0617239	3.30461	0	2.07803	2.54957	0	3.25659	3.98851
Amer2	0.787931	1.56689	1.29891	1.94642	0	0	2.21782	0.0503229	0	0	2.81803	2.44544	0.117599	2.06015	0.0570412	0.0233226	1.35211	1.79384	1.21185	4.4156	2.11235
Amer3	0.064904	0.223744	0.909487	1.68021	0	0.322107	0	0	0	0	0	1.56234	0	0	2.84134	0	2.28467	0	0	2.77939	0
Amfr	2.38723	2.67881	2.30014	2.6783	5.77005	4.1971	5.60506	3.79194	3.18786	2.60458	4.46403	5.10235	4.95295	3.96535	3.83974	5.26458	0.806034	4.9482	5.13635	4.00976	2.40264
Amigo1	0.261741	0.745624	0.633957	1.52373	0.0498277	0	0	0	0.0619089	1.28074	0	2.07595	0.134944	0.464532	0.0816148	4.0573	0	0	0	0.227952	0
Amigo2	0.742813	1.67761	0.00654134	0.0259892	0	0	0.621095	0	0	0	4.09296	1.62591	0	0	0	0	0.0408996	0	0	0	0
Ammecr1	0.40583	0.99021	0.610099	1.43342	0	0.512584	0	0	1.76137	0	0	0	0	0.0953246	0	0.958005	0.0239344	0	0.111902	3.54811	0
Ammecr1l	1.57922	2.24513	1.10887	1.84018	0	3.68903	4.71686	1.88132	1.57359	2.05573	0	0.595869	3.39944	0	0	0	0.423911	2.7321	2.93836	0.509897	0.407234
Amn	1.74046	2.48279	2.11253	2.66493	0	4.41066	3.85845	4.89453	0	3.22625	0	4.11204	4.29768	5.40518	5.30127	4.34847	0	3.25743	0	3.67226	3.63816
Amn1	1.31474	1.86277	1.63688	2.03042	2.4334	0.0185311	0	2.86219	2.30513	1.18735	1.60645	0	3.01183	2.62873	0	1.55177	2.48769	2.22199	1.43026	2.59003	3.06704
Amot	0.417926	1.13522	0.69505	1.50956	0.0653544	2.28669	0	0	0	0	0	0	0	0	2.82038	2.75009	0	0	0	0	0
Amotl2	1.26148	2.05745	0.758042	1.50841	0	3.86091	0.0479927	3.34277	0	2.50571	0.0245386	2.62274	0	0.109342	2.68202	0	2.68656	0.0173837	0	0.725438	0
Ampd2	1.11423	1.9343	1.53898	2.19483	0.0527872	2.11825	0	0	0	1.6517	4.3308	1.78336	3.4571	4.46843	3.48073	2.64105	0	1.59862	0.324029	1.18312	0
Ampd3	0.00657635	0.0238325	0.902437	1.75103	0	0	0	0.0319815	0	0	0	0.134525	0.045692	0.71193	0	0	0	0	0.108262	3.45563	3.50147
Amph	1.58105	2.35431	2.05936	2.61886	5.24931	4.04427	1.95218	2.65638	0	0.0410024	0	1.61953	5.57031	1.05694	3.39942	3.91934	2.46222	1.91943	4.16692	5.94496	0.0727015
Amt	0.552374	0.953405	0.99617	1.84532	1.28567	0.766635	0	0.0728012	0.320989	0.123598	0.695786	2.20494	0.861788	0.38381	4.05036	0.099347	0	0.0875536	3.46942	0	0
Amy1	2.50002	2.7882	2.09313	2.71085	4.7782	4.55429	3.82262	5.46567	5.56089	2.36567	6.05107	0.364298	4.78042	2.53947	2.7658	0	0	2.84247	6.67833	5.05893	4.73501
Amy2a1	0.157399	0.339275	0.042204	0.161878	0	0	0.3092	0	0.184553	0	0.31317	0	0.267171	0	0	0	0	0	0	0	0
Amy2a2	0.0574038	0.138442	0.0495506	0.188743	0	0	0.156348	0	0.0463865	0	0.0814061	0	0.314482	0	0	0	0	0	0	0	0
Amy2a3	0.0574038	0.138442	0.0495506	0.188743	0	0	0.156348	0	0.0463865	0	0.0814061	0	0.314482	0	0	0	0	0	0	0	0
Amy2a4	0.0574038	0.138442	0.0495506	0.188743	0	0	0.156348	0	0.0463865	0	0.0814061	0	0.314482	0	0	0	0	0	0	0	0
Amy2a5	0.0396375	0.0898127	0.0467098	0.178398	0	0	0.0752499	0	0.0434421	0	0.0762969	0	0.296159	0	0	0	0	0	0	0	0
Amz1	1.70942	2.43509	0.647846	1.41212	4.1634	0	4.27974	0	0	3.49643	3.95254	1.53041	0	0	2.68719	0.0906552	0	0	0	0.0336518	2.28995
Amz2	1.31959	2.13765	1.89325	2.41758	0	4.20716	2.74594	0	0	3.49094	0.0275779	4.12993	4.16515	0	3.71081	2.93562	3.8257	3.76572	3.64747	2.38204	0
Anapc1	1.26414	1.78182	1.64222	2.12602	0.850962	2.51558	0.220897	2.26859	0	2.23254	1.72435	1.44578	3.60771	3.19566	3.41569	0.652312	1.7585	1.60571	2.21623	2.64123	0
Anapc10	2.04592	2.66648	2.04475	2.51531	0	4.78795	0	3.40546	5.34063	4.28483	4.08677	2.14846	4.30682	3.22788	3.80035	0	4.77115	3.85716	4.3633	1.24631	2.56111
Anapc11	2.07284	2.48674	2.00909	2.2289	3.85541	4.40962	0.275401	3.8844	2.94049	4.04723	3.03751	4.03932	2.73492	3.74536	4.06782	2.69589	2.45375	3.30224	1.94917	2.88888	3.38954
Anapc13	2.12001	2.58006	2.28265	2.54942	4.58584	4.46648	3.04423	4.59626	0	2.94956	3.78649	5.30031	2.19541	3.52607	4.40986	4.14573	5.82655	3.71409	3.97804	3.93503	3.0607
Anapc15	1.46456	2.18983	1.34469	1.99463	0	2.42014	4.39735	3.4033	0	2.09775	0	0.768304	3.67277	3.55408	1.65306	1.32075	1.00325	2.53627	0.117649	0	0
Anapc15-Ps	0	0	0.22416	0.538116	0	0	0	0	0	0	0	0.312969	0	0	0.774178	0.252576	0.486119	0	0	0	0
Anapc16	2.48196	2.69144	2.29781	2.72381	5.22912	3.29461	3.5161	4.66827	4.6886	5.62635	5.08298	4.8435	4.34544	5.06194	4.56844	5.67508	5.19156	3.73345	0	3.07064	3.60749
Anapc2	2.29593	2.91565	2.31904	2.7174	4.90098	0.647978	6.4463	3.56081	0	5.59612	6.22278	4.20163	5.03324	0.0509321	3.37723	4.89212	3.78984	4.3274	4.48441	5.01704	4.93764
Anapc4	1.74257	2.36675	2.35738	2.62251	1.04019	0.164078	2.1581	3.66422	4.71179	4.05358	0.632244	3.10678	3.22759	5.10971	3.95356	3.92318	2.28947	5.03646	5.38842	3.42229	4.76892
Anapc5	2.86255	2.91041	2.7066	2.85761	6.42299	6.02468	6.46272	6.5679	6.09958	5.94164	6.39156	5.68658	5.18616	4.91991	5.51494	5.08107	4.63564	6.97404	6.00005	5.34419	6.09423
Anapc7	1.58227	2.37074	1.3587	2.03202	4.01565	0.222722	4.55859	0	0	4.31522	0.848682	4.28695	3.05691	0.638036	0	2.86702	2.28491	0	0	3.98648	1.24745
Ang	0.786944	1.77912	0.615873	1.64614	0	0	0	0.505625	0	4.57228	0	3.04067	0	0	0	0	4.79237	0	0	0	0
Angel1	0.542049	1.41284	0.434058	1.07942	0	0	0	0	0	3.19227	0	0.198953	0	0	0	0	2.24786	0.0244362	0.836754	0.0502063	0
Angel2	1.62647	2.343	1.77069	2.3488	2.20388	0.286408	4.56403	0.0323683	0	3.5651	3.96113	4.07281	3.36218	2.84614	2.17595	0	3.77916	1.15093	4.12816	4.26699	0
Angptl1	1.4049	2.24222	0.15186	0.469798	4.20207	4.32138	2.95215	0	0.0603936	0	0	0	0	0	0	0	0.17384	0	0.82517	0	0
Angptl3	0.980035	1.85651	1.214	2.01758	0	0	3.92616	0.0499545	0.0481323	2.74051	0.0428335	0.127194	4.05118	0	0	0	0	1.38871	2.70309	3.73521	0
Angptl4	1.00539	1.86683	0.886677	1.80815	0	0.271246	0	3.68499	0	3.09617	0	3.21136	0	0	0.125728	3.97666	0	3.53783	0	0	0
Angptl6	0.692189	1.61672	1.56385	2.28877	0	0	0	3.88686	0	0	0.423279	3.94406	3.27776	4.38375	2.40058	0	0	0	0	3.60754	3.9381
Ank	1.77407	2.53456	1.09523	1.74261	0	0.491383	4.80678	5.08377	0	1.8466	4.71274	2.46979	3.21349	0	2.62771	0	0.381101	1.13996	0	0.907362	1.95861
Ank1	0.253329	0.527415	0.96476	1.44727	0.13848	0.415662	0.647217	0	0	0	0.142323	0.276679	1.12296	1.91218	0.299152	0.726834	0	0.745294	2.3276	1.17751	0.254119
Ank2	2.19932	2.45949	2.01862	2.49514	3.2207	4.52454	4.47372	3.47642	3.50502	1.88474	4.06317	2.91665	3.032	3.72909	4.12818	0.567452	0.35811	3.59228	4.83854	4.30517	2.91686
Ank3	2.04617	2.41048	2.00958	2.46987	2.78801	3.36848	4.51284	1.6523	2.65194	2.1049	4.83205	0.906516	3.71658	3.4382	3.80552	0.539827	0.973323	2.22608	4.94219	4.5622	3.03596
Ankef1	0.774701	1.5485	0.151739	0.524022	2.53504	0	0	0	0	0	2.44081	0.0219172	0	0	0	0	0	0.0152273	0.98294	0	0
Ankfn1	1.23134	2.13191	0.0412803	0.158475	0	0	0	2.26501	1.75026	0	5.41972	0.339762	0	0	0	0	0	0	0.26124	0	0
Ankfy1	1.43566	2.00888	1.59783	2.15555	0.615959	1.47378	0.898037	3.25524	0	2.27908	3.41326	2.18661	3.72328	2.47105	1.38012	0.435747	2.64365	0	1.84505	4.34657	1.39638
Ankhd1	1.45855	2.08003	1.35222	2.08843	0.0595857	0	2.52249	3.18154	3.60955	2.10864	0.756438	1.01746	0.0824656	0	3.15244	0.619369	0.47922	0	3.99627	3.90697	1.74065
Ankib1	1.75461	2.38844	1.24322	2.06904	2.94512	2.91847	4.17879	0.141922	0.345034	1.18657	4.90452	0.223308	2.69366	0.0207602	1.13453	0	0.0152819	0.0995088	3.82728	4.51437	0
Ankle2	2.0696	2.69227	1.23225	1.95463	4.74316	4.86117	5.00969	0.095654	0.121691	2.63522	4.91736	4.32542	0.135411	4.57741	2.60452	0.772425	1.69638	1.89561	0	0	0.46215
Ankmy2	1.88527	2.49012	2.11787	2.57698	4.78401	4.5313	3.54931	0.170838	0	2.8195	3.0045	4.08476	0	5.56154	3.44506	4.38231	3.16141	4.39295	1.82759	4.06855	3.22541
Ankra2	1.90777	2.66971	2.2883	2.83264	0	5.95016	1.9284	5.78803	0	1.12337	4.47604	2.96399	4.25186	6.11077	4.23303	4.75083	4.59049	5.94774	0.13071	0.0953977	4.85254
Ankrd10	2.28337	2.64371	1.98503	2.48919	3.63315	2.45869	6.06827	3.92527	3.16605	2.48719	5.33827	2.34517	1.23475	3.61304	2.52678	0	3.6849	2.5544	4.9983	5.13561	2.88048
Ankrd11	1.79313	2.28618	1.92311	2.21633	0.0334886	3.21348	2.57351	1.63917	3.7253	1.90774	4.16699	2.84184	2.96617	1.83831	2.43339	2.34965	2.98303	2.42198	3.87514	4.35712	1.90688
Ankrd12	2.17185	2.6428	2.42346	2.62978	2.25301	4.49963	5.0916	3.79122	0.179529	4.84538	3.88171	2.82541	4.4702	3.40827	4.36397	4.86847	2.91639	4.39132	5.35746	5.41487	4.09023
Ankrd13a	1.987	2.4859	0.869065	1.60464	1.26255	4.20358	2.7029	3.90672	0.242081	3.93034	4.50068	3.8773	3.51613	0.520554	1.98043	0	0.0432096	0.17303	1.16733	0.0376158	0
Ankrd13b	1.3061	1.85497	1.53777	2.20929	0.32603	0	2.41202	2.05454	0.528986	2.7956	2.19186	3.66226	0.190925	4.1407	4.19393	0	1.18862	0	3.53889	1.74271	2.13531
Ankrd13c	1.40282	2.13978	1.6449	2.13293	4.75642	0.302539	0.0523615	0.599319	0.660207	3.22224	1.91616	2.82896	3.03914	3.31278	2.0257	0.174133	2.14704	1.28522	0.652065	4.02518	2.48406
Ankrd13d	1.95448	2.62781	2.16106	2.84138	0.39677	2.72411	0	3.35461	4.73731	2.36871	6.54878	2.60809	5.30629	0.070832	5.79396	0	0.10292	5.41558	6.11047	3.11194	5.34001
Ankrd16	1.31158	2.22185	1.75967	2.38581	0	0	4.30818	0	0	1.16248	4.9043	1.49512	0.660415	3.18338	4.13563	0	0	3.55679	5.11247	2.07967	2.7475
Ankrd17	1.76521	2.21916	1.70917	2.11604	2.40446	3.77734	4.40234	1.29573	1.63459	2.19398	1.08617	0.919326	1.77179	2.89329	2.08466	0.00703474	2.72116	1.67552	3.21773	3.61214	2.44421
Ankrd2	0.747439	1.53992	0.899423	1.85409	0	0	0	0	0	3.08245	1.66922	0	0	0	3.21897	0	0	0	4.56891	0	0
Ankrd23	0.666767	1.26251	0.347461	0.912478	0	2.19403	0.901213	0.0659408	0.85646	0.0383544	0.0565854	0	0	0	0	0	0	0	0	1.7913	0.659579
Ankrd24	0.75363	1.40128	1.31524	1.84591	2.5136	0.344692	0.0372097	1.50766	0.143287	0.181249	0.0745068	0.950163	0	0.803233	0.33801	1.86203	1.53	2.84397	3.17388	0.731174	2.11368
Ankrd26	1.46838	2.27876	1.04617	1.87113	5.25154	0.0477647	3.50132	2.71858	0	0	0.850571	1.45623	0.0355738	0	0	0	3.05934	3.45755	0	0	3.03286
Ankrd27	0.528373	1.35425	1.70818	2.29565	0	0.0287829	0	0	0	2.96806	0.0992734	1.2727	1.28372	3.16831	4.36489	3.49031	0	1.27624	3.31841	3.50556	0
Ankrd28	1.64145	2.20493	1.56555	2.1265	0.11046	0.0143256	2.43285	3.15181	2.21219	3.22702	3.68994	0.781803	2.73426	1.26093	1.22913	0	1.51163	1.50195	4.97751	1.61082	2.81298
Ankrd29	1.81712	2.55826	2.03861	2.69772	3.30096	5.07543	0	0.246202	0	3.98937	5.05441	0.0384975	4.6867	5.81054	4.43736	0	0	4.11185	0	4.29955	4.63034
Ankrd34a	0.826398	1.93323	1.05003	1.88017	0	0	0	0	0	0	5.41277	0	3.05143	0	0	0	0	3.08693	0	0	3.49677
Ankrd35	0.0820668	0.165459	0.13626	0.379528	0	0.083828	0	0.168164	0.0834127	0	0.0743289	0.0757405	0	0	0.610445	0.173398	0	0	0	0.107628	0
Ankrd37	0.509262	1.34672	0.88848	1.76785	0	0	0	0	0	2.96325	0	1.6526	0	4.05353	3.00962	0	0	0	0	0.597866	0
Ankrd39	1.82986	2.45721	1.15757	1.98607	4.35414	0	3.10992	2.30151	4.93022	3.15635	0.0330611	1.51953	2.30143	0	5.00276	0	0	1.60769	2.16549	0	0
Ankrd40	1.08198	1.8424	1.74002	2.33334	0.126322	1.38219	0	2.94474	0	3.32923	0.0361228	3.32126	0	5.40401	2.27484	2.05807	1.28223	4.16444	1.79633	0.770396	3.31321
Ankrd42	0.377229	1.05247	1.33181	2.10539	0	2.05666	0	0.035253	0	0	0	0	4.29854	3.67796	2.2676	0	0	0	0.426525	2.98406	0
Ankrd44	1.17227	1.95489	1.00192	1.86445	0	2.50933	3.84061	0.0127806	0.0123086	2.40061	0	0.448565	0.0718926	0	0.339572	4.03937	0.0455576	0.00773848	3.65188	0.867962	0
Ankrd45	0.769266	1.57115	0.74692	1.44486	0	0	0	3.15416	0	0	1.77665	0	0	0	1.97643	0	0	0	0	2.53148	1.59595
Ankrd46	1.95308	2.66488	2.21915	2.70758	6.55512	3.40415	0	5.24742	2.80291	2.09443	0	5.27458	4.76099	4.8367	3.85226	2.54224	0.622964	5.0738	4.36242	0.932173	5.92204
Ankrd49	0.574542	1.47691	1.28144	2.01451	0	0	0	0	0	3.42443	0	0	2.53705	0	1.10357	0	1.68024	4.02757	0	0	3.52894
Ankrd50	0.198339	0.408677	1.10424	1.82325	0.242994	0.488109	0.104564	0	0	0.195972	0	2.98983	3.16955	0	2.23549	0	2.28631	0	0	0	2.65741
Ankrd52	0.389019	1.08354	1.0097	1.78169	0	0.0208131	0	0	0	2.14571	0	1.7582	3.47637	0.216722	0.173686	0.208015	0	2.00136	3.04533	0	0
Ankrd54	1.13717	1.8949	1.54561	2.14504	0	0	0	3.31902	2.63347	2.44398	0	1.487	4.01621	2.64326	0	0	1.61642	2.99657	2.59264	0.289341	3.11903
Ankrd55	1.36181	2.07929	1.42133	2.11018	3.77659	3.21587	2.81945	0.0281998	0.0538253	1.07245	0.024154	0.0246208	0.0403116	0.183468	2.47462	0.0194797	0.155579	2.8368	4.49052	2.91259	1.99147
Ankrd6	0.972593	1.81235	1.31418	2.05126	1.21113	0	0	0	0	4.20522	1.3202	0.0568098	0.548764	0	0	3.31397	3.03395	0.0970687	0.31056	1.84683	4.22832
Ankrd9	0	0	0.770008	1.56704	0	0	0	0	0	0	0	2.92849	2.95631	0	0	0	0.546481	0	0	0	2.84473
Anks1	0.755473	1.37173	0.583565	1.14466	0	0	1.2024	1.44874	0	2.15088	0.0152743	1.26942	0	0	0	0.196216	0.238132	1.99223	0.795315	1.26505	0
Anks1b	1.44824	2.13533	1.93765	2.4753	0	0.0477809	4.08912	3.34594	0.243988	2.17716	2.19722	2.19056	4.88175	3.29551	3.68137	0	2.69361	3.10029	0	4.32486	3.49992
Anks3	1.49346	2.09442	1.80796	2.44564	0	3.69826	2.57502	1.44865	0.192505	3.3558	1.43923	2.37287	4.44288	0.13356	0.813881	0	3.37206	3.08184	5.75714	2.70283	2.20901
Anks6	0.934991	1.63647	0.247944	0.712334	1.3575	0.12583	0.397938	0	0	1.18572	3.31616	3.30574	0	0	0.334311	0	0	0	1.35331	0	0
Ankzf1	1.39663	2.19473	1.16059	2.03953	0.960906	0.0338506	0	3.46691	0.0336801	1.98824	4.94649	0	0	4.38943	0.115844	0	0	2.70386	0	0	3.91028
Anln	0.0178284	0.0305299	0.0253639	0.0584715	0	0.0193029	0	0.0199398	0.0192052	0.0115206	0.0170721	0.628643	0	0.0195726	0.0170085	0	0.0427938	0.0120851	0.0681673	0	0
Ano10	1.62205	2.36973	1.34332	2.12846	4.65791	0.319467	4.70533	1.84949	0	3.01467	0	2.43083	4.35652	2.7526	0	0	0.0220334	0.0367488	0.103259	3.50113	3.06387
Ano3	0.977247	1.89201	0.513466	1.42132	0	0	0	2.26062	0	0.0846096	4.4357	2.02788	0	0	0	0	0	0	0.0850868	3.76219	0
Ano4	1.1333	1.81972	1.14175	1.93794	1.97119	0.0240406	3.51031	1.88403	0.965621	0	0	0	1.38957	3.62824	0.0211871	0	0	0	3.95851	1.86089	0
Ano5	0.629072	1.32744	0.628545	1.41831	0	0.0443541	0	0	2.55883	0.188246	1.03456	0	1.79805	0	0	0	0.0166828	0	3.09931	0	0
Ano6	1.55685	2.27294	1.04999	1.61661	1.04485	0.907348	0.0248001	0.0147559	4.06179	3.0607	4.48049	0.312716	2.26973	0.043022	2.33299	0.252368	0	0	1.58568	1.81228	1.33855
Ano8	0.52067	1.11784	0.819169	1.66035	0	0	0.926756	0	0	0.199841	1.91576	1.71414	0.338506	1.12114	0.210355	0	0	0	4.31881	0.890691	0
Anp32-Ps	1.09368	2.15785	0.300282	0.696808	0	0	6.34069	0	0.955367	0.643228	0	0.647951	0	0	0	0.291461	0.954311	0.836696	0	0	0
Anp32a	1.97189	2.4431	1.66515	2.32045	4.64635	2.26822	2.00849	0.309218	3.85831	3.10378	4.26532	2.84473	4.3856	1.85589	0.593803	3.8876	3.72035	4.03238	0	0.201334	0.866259
Anp32b	2.88725	3.11608	1.95586	2.68642	7.5947	6.22717	5.19781	4.70808	5.66148	7.77274	7.62822	6.07747	4.62885	0.783585	5.32943	0.0712418	0	5.58776	0	4.86252	4.65197
Anp32b-Ps1	1.34236	1.88418	0.396938	0.78517	3.16381	1.29246	0	0.414461	1.08515	2.43551	2.35825	1.96422	0.563401	0	0.511346	0	0	1.07475	0	0.700901	0
Anp32e	2.29617	2.80582	1.93109	2.6068	3.33093	2.79838	5.80432	4.84983	4.4869	6.06738	0.0429992	5.4036	2.3825	0	4.53124	4.34806	5.47613	3.65146	0	0	4.93155
Antxr1	1.14462	2.07915	1.08946	1.8177	0	0.0543632	3.64497	0.127737	0	0.0326043	4.61643	2.0999	0	3.28905	0	0.0130809	2.36148	0	2.79313	1.69476	0
Antxr2	0.181631	0.536892	0.00738262	0.0221336	0	0	0	0.0270873	0.850398	0.0616707	0	0	0	0.0265897	0	0	0.0195835	0	0	0	0
Anxa11	0.195478	0.496926	0.00592216	0.0235442	0	0.339939	0	0	0	0.675783	0	0.511552	0	0	0.0370203	0	0	0	0	0	0
Anxa2	1.46743	2.32702	1.04614	2.00108	0.209814	4.45336	0	0	5.02573	2.66805	0	3.37904	0	0	3.7303	0	5.07217	0	0	0.78252	0
Anxa3	0.971983	2.09996	1.70544	2.59711	0.513512	0	0	0	0	6.21723	0	4.8483	0.261604	0	4.95715	7.26128	4.35042	3.45985	0	0.0612703	0
Anxa4	0.582004	1.46331	0.305418	0.920283	0.0592338	0	0.0646033	0	0	3.35465	0	0.191652	0	0.110968	0	0.0267303	1.98429	0	0	0	0
Anxa5	1.52516	2.49551	1.77127	2.65093	0	0.0958538	1.35403	6.14658	0	5.55087	0	3.27281	0	0	5.50638	5.13222	5.77863	5.30474	0	0	0
Anxa6	1.66026	2.56188	2.1509	2.67959	0	0	6.06445	4.39941	0	4.66126	0	3.32865	4.41072	4.83313	4.7553	0.0831024	4.59993	4.67155	3.62926	0	3.9864
Anxa7	1.54947	2.21909	1.33279	2.01675	3.69582	0.0291016	2.4804	3.30518	0	3.6139	0.365269	3.35535	0	0.0295068	2.71006	0	3.0242	3.12924	0	1.45478	3.32223
Aoah	0.0105965	0.0382625	0.0706486	0.197269	0	0	0	0	0	0	0.0516038	0	0	0	0.0764495	0	0.0859719	0	0.289277	0	0
Aopep	0.846361	1.66675	0.952662	1.75129	0	0.216776	0	0	3.51355	1.8554	0	1.20474	0.0677713	0	1.96441	0	0	3.16218	3.22461	0	0
Aox4	0.497368	1.18692	0.0116987	0.0462361	0.0329929	2.3271	0	0	0	0.0124025	0.508959	0.0187321	0	0	0	0	0	0	0.0732769	0	0
Ap1ar	1.92859	2.41536	1.74956	2.37676	3.91294	3.06992	4.43039	2.48696	0	1.85278	3.8948	3.71005	0	3.88357	3.5265	0	3.09869	3.72502	2.69029	0	4.33889
Ap1b1	1.69251	2.3285	2.35747	2.67078	0.109091	3.68043	0	2.23725	1.49216	4.53835	3.56805	4.50885	5.23268	3.32054	4.14707	5.10875	1.65386	3.14716	4.05044	5.18425	5.27764
Ap1g1	1.66633	2.26009	1.63664	2.18642	0	3.28881	0.0394127	4.00081	1.75353	3.19895	2.93689	3.18207	4.1828	0.0681208	3.46374	1.27121	3.27318	0.261242	1.46977	2.21476	2.77992
Ap1g2	1.04098	1.9598	0.829401	1.74253	0	0	0	0	0	3.16682	4.23659	0	4.08199	0	0	0	0	0	0	2.91054	0
Ap1m1	2.57505	2.98396	2.62132	3.04311	6.47551	4.02321	0.952605	5.9113	6.14734	5.09804	6.10434	5.91931	6.41602	7.01851	6.5093	0.378621	4.3881	5.35032	3.80176	5.85141	6.66395
Ap1s1	2.60364	2.94615	2.80958	2.98052	5.66361	6.05004	2.54576	6.44422	3.00316	6.4795	5.36108	6.42571	6.24724	5.15303	6.54337	5.50024	6.45162	6.78746	4.6519	5.38937	7.37298
Ap1s2	2.18397	2.97704	2.4317	2.88217	5.25444	6.81949	0.0605256	0	0	6.26347	6.41019	3.02772	0	6.85911	6.43294	4.70244	3.64645	3.63686	4.5119	4.97269	4.79506
Ap2a1	2.10162	2.51947	1.8442	2.39635	5.10108	2.44063	4.03	0.998064	2.18868	4.09626	4.18874	3.08217	5.03897	3.86105	3.29621	1.0641	0.727445	2.6917	0	2.71151	3.92393
Ap2a2	2.41917	2.8434	2.41111	2.61676	6.39742	5.303	5.85106	2.8374	1.15216	4.15658	4.74284	4.7131	4.89299	3.78991	4.85392	3.56243	3.79835	3.07344	4.94178	4.3601	5.59656
Ap2b1	1.93588	2.36418	1.8245	2.36479	3.21979	0.559815	4.52139	1.69931	3.56322	2.68806	3.53112	2.0586	4.49506	3.36907	2.42502	0.296546	1.14083	0.449674	3.46824	4.52392	2.70822
Ap2m1	3.11453	3.20815	3.09673	3.26421	8.63533	7.72244	7.21497	8.19942	7.4996	7.3867	6.96836	7.4413	8.5243	8.34254	7.78394	7.82425	6.2607	7.47553	5.77475	7.01991	8.98682
Ap2m1-Ps	2.94467	3.05024	2.91621	3.12833	7.69759	6.66822	6.27802	7.27343	6.51182	6.42338	6.04065	6.53773	7.64829	7.39676	6.85232	6.91176	5.28673	6.51045	4.23022	6.09898	8.00203
Ap2s1	2.8981	3.05825	2.97314	3.09998	7.37093	7.2259	5.20321	7.30515	5.91269	6.46874	5.69461	6.82974	6.23215	7.24272	7.24582	7.44361	7.79252	7.15267	5.77924	5.85564	6.92733
Ap3b1	1.90192	2.66463	1.56085	2.26401	0	4.61233	0.247437	3.21603	0	5.47795	5.60594	4.17967	1.05307	0	3.6006	5.04237	0	3.10607	1.40004	0.0969395	3.25334
Ap3b2	1.62565	2.31563	2.03997	2.58552	4.05416	3.57099	0.0776494	4.06927	0.044843	0.316776	2.46703	1.37115	4.9599	3.71849	3.48151	0	2.05939	0.51205	4.33268	5.44977	3.49752
Ap3d1	2.29966	2.51614	2.0145	2.46042	2.71572	3.71218	5.02454	3.29712	4.00746	3.94901	4.75794	2.75221	4.05135	3.48815	0.0343773	3.21611	3.43912	3.18168	4.38702	4.31859	1.24715
Ap3m1	1.64457	2.32372	1.26299	1.867	4.33859	0.670543	0.0430992	3.32569	1.34533	0.659974	4.50265	4.5746	1.24367	1.32192	1.70143	0	2.06678	0	0	3.18401	3.08155
Ap3m1-Ps	0.824652	1.36925	0.356457	0.860384	1.66292	0	0	1.68068	0.56825	0	1.4859	2.64288	0.194001	0	0	0	0	0	0	0.810489	1.51801
Ap3m2	1.28924	1.9068	2.06359	2.65108	0.47219	0.112279	1.35128	3.27751	0.111728	2.92596	1.85702	3.27824	4.87629	6.35909	4.12208	0.913069	1.25514	4.81726	0.472621	1.79903	4.00768
Ap3s1	2.68002	3.13663	2.86629	3.03105	6.83652	6.46634	0.122572	6.29941	5.21912	6.56963	6.34708	6.69432	7.29885	7.21561	5.64811	6.79539	5.51887	6.19756	4.75252	7.1123	6.08764
Ap3s1-Ps1	1.87593	2.29411	1.98831	2.26967	3.06992	3.47512	0	3.14443	2.3772	3.13434	3.4916	4.06752	3.68745	3.85496	2.49588	3.81273	2.254	2.92288	1.33038	3.57515	2.77606
Ap3s1-Ps2	1.46042	1.8757	1.40356	1.81822	1.42288	2.26156	0	2.4789	1.42122	1.95844	2.72024	2.7439	2.34068	2.75974	0.947214	2.33648	1.27129	1.57292	0	2.34894	1.23263
Ap3s2	1.81674	2.30736	1.59351	2.17143	3.4667	2.59557	0	2.14327	4.29683	1.66813	3.48943	3.40749	3.91696	1.42068	0.241247	3.54775	0.836355	3.01347	1.84763	3.3363	0
Ap4b1	0.159748	0.426869	1.06166	1.61281	0	0	0.596693	0	0.222951	0	0	0.381484	0.698542	0	1.52887	2.43097	0	0	1.89344	2.18076	1.05346
Ap4e1	0.964242	1.71637	1.10479	1.6897	0	0.864972	2.92452	0.0366297	0.052613	0	2.77854	1.75569	1.7256	0	1.96066	1.40435	0	0	0.342781	2.19935	2.72331
Ap4m1	0.957955	1.79966	1.12844	1.94798	3.98996	0	2.04781	0	0	0.560112	0	0	4.28103	0.99489	0	0	0	3.50316	1.85497	0.0419173	0
Ap4s1	1.6337	2.58008	2.13631	2.92274	0	0	0	6.58101	0	2.62678	5.51382	6.16804	0	6.30893	5.59006	0	6.00798	0	6.4366	0.187773	6.03605
Ap5m1	1.50987	2.19871	1.36469	1.97785	3.29545	0	0.0266917	2.62022	0.0152996	3.31637	3.66087	0.568262	0	0	2.97434	0	1.24199	2.89749	2.81625	1.26378	2.98311
Ap5s1	1.68444	2.58144	1.91099	2.65157	5.3655	5.42843	0	0	0	0	4.70521	3.09648	0	6.02037	4.68918	0.335302	2.2067	5.31996	5.17525	1.09931	0
Ap5z1	1.18316	2.01266	0.763807	1.50647	4.5443	0	0	0	0.0861828	2.47364	1.79102	2.41905	0	0	0	0	0	1.03996	2.5214	0	2.72033
Apaf1	1.07571	1.81213	0.911437	1.68352	0.828887	0	3.57121	2.56166	0.11199	0.629753	0.0508146	2.14912	3.17352	0.019648	2.52658	0	0.0144617	0	2.16901	0.0250379	0
Apba1	1.57935	2.05742	1.79622	2.17909	2.64602	2.5151	0.825732	2.39237	0.145145	1.79036	3.60367	3.62178	3.04127	4.03007	2.43355	1.92153	1.44219	2.15535	0.919651	3.97823	2.33601
Apba2	1.61305	2.13046	2.24863	2.52031	0	2.50913	3.55976	3.39224	1.07836	2.63818	1.23523	3.89369	4.09983	5.03375	4.24275	3.39165	2.6617	2.62377	3.90592	2.66258	5.14874
Apba3	1.2613	2.06484	0.733735	1.54712	2.53178	0	0	3.35791	3.89009	0	0	2.59063	0	0	3.01187	0	0.210834	2.74374	0	0	0
Apbb1	2.42061	2.74457	2.76266	2.97591	4.02906	5.03531	6.77335	4.86998	3.88792	2.90905	2.97322	4.76681	7.22433	6.79702	6.08755	5.54592	4.04763	5.05027	4.59566	5.88559	6.8442
Apbb1ip	0.918989	1.59494	0.527069	1.22582	0.0738443	0	0.780159	0.642855	3.0627	1.67597	0	3.10358	0	0	0.0207643	0	2.42419	0	0	1.52403	0
Apbb2	2.05175	2.52897	2.06076	2.5286	0.529903	4.22068	4.95917	4.65075	2.441	1.82555	3.3955	3.51234	5.00486	2.49272	3.78663	3.33651	0.0119164	3.99271	3.59891	4.79964	1.52454
Apbb3	0.957601	1.83785	2.0338	2.63767	0	0	0	0	2.81619	0	3.77835	2.02445	4.61082	5.41347	4.10673	0	0	2.34434	2.86904	5.84893	2.65997
Apc	2.11576	2.51955	1.98311	2.38575	3.05877	0.932801	5.27274	2.89249	3.24117	3.21451	4.72673	2.90633	3.55485	1.07984	4.13033	3.13208	2.81415	1.16007	5.05025	2.88637	2.77318
Apc2	1.50837	1.99044	1.2599	1.90747	0	1.2606	3.36674	1.20674	1.85876	2.64523	2.57612	2.17621	2.54776	0	0.761715	0	0.215677	1.04336	3.81758	2.70487	1.46219
Apcdd1	0.186218	0.561791	0.621071	1.39225	0	0	0.0468711	0.904033	0.0135361	0	0	1.28343	0	0	0	2.93375	0	0	1.85626	0.052139	0
Apeh	1.45081	2.24339	1.35752	2.0377	0.633399	0.0610227	0	3.24174	0	3.57647	4.62262	1.57785	3.19701	0.0618628	4.18988	1.85939	1.05545	2.80808	0.89031	0	0
Apex1	2.12346	2.59239	1.83898	2.5041	2.97184	4.3627	0	2.81385	5.00402	4.30027	4.04901	4.1272	2.93003	5.35915	4.1274	2.52726	3.87653	0	0	0	4.37767
Apex2	0.883221	1.70472	0.849929	1.56863	0	0	0.101631	0	0.019901	2.55122	3.23866	0	2.20261	0	0	0	0.0731464	0.384227	0.379505	3.26087	0.921354
Aph1a	0.698439	1.70946	1.41677	2.20965	0	0	0	0	0	4.35924	0	3.76476	0.274926	0	3.5312	0.105054	1.19647	4.37849	0.172619	0.674048	4.69606
Aph1b	1.10751	2.00934	1.01248	1.94345	0.104893	4.1869	0.220095	0	0	0	3.57126	3.05431	4.10747	4.32119	0	0	0	0	0	0	0.727717
Aph1c	0.680385	1.37345	0.531659	1.38809	0	1.79187	0	0	0	0.152742	2.27336	0	0.467444	3.54287	0	0	0	0	0	0	0
Api5	1.90571	2.54596	1.77113	2.50988	0	3.64956	2.84363	2.75373	5.37728	4.60439	0	5.29941	0	4.65146	3.68076	4.72352	3.5193	4.91504	0	0	0.22894
Apip	2.84955	3.05933	1.57799	2.47063	5.76918	7.04825	4.58344	5.0787	7.09192	6.24631	7.63638	3.5848	0	5.08444	2.11499	0	0	0	5.85812	0	4.8123
Aplf	0.00624975	0.0226556	0.903409	1.75264	0	0	0	0.0303898	0	0	0	0	0	0	0	3.02759	0.0436262	3.84617	0.916943	0	0
Apln	0.0454056	0.128164	0.345982	1.04118	0	0.158724	0	0	0	0.0650888	0	0	0	0	2.36849	0	0	0	0	0.0706503	0
Aplp1	2.87794	2.95544	2.95978	3.21618	6.93748	6.53306	5.86603	5.85025	6.17339	6.63494	6.46178	5.02872	8.2483	7.91237	7.02549	5.41682	3.82825	7.40812	5.81702	6.87595	8.48799
Aplp2	2.68288	2.86277	2.71129	2.95808	5.89371	4.05714	6.47437	4.48573	5.86146	5.43872	5.7385	4.24724	6.63931	7.07672	4.75664	5.18103	5.0018	4.86652	3.8515	5.07406	7.49422
Apmap	1.89995	2.64405	2.01054	2.69986	0	3.60428	0.43345	4.47891	4.66452	5.94279	0	3.95801	4.5786	0	5.67303	0	2.23527	4.79453	0	5.41921	4.56326
Apoa1	1.16998	1.84054	0.209583	0.700808	3.46997	0	0	2.09273	0	1.40385	1.78407	1.27726	0	0	1.40718	0	0	0	0	0	0
Apobec3	0.551331	1.39634	0.819548	1.67712	0	0.0367849	0	0.0379911	0.0722939	3.11099	0	3.61607	0	0	2.31587	4.00121	0.566597	0	0	0	0
Apoc1	2.40004	2.8674	1.79271	2.57081	5.11917	4.3005	4.8303	4.30874	6.44883	4.93969	0	6.57242	0	0	4.80063	4.08706	6.05582	4.36976	0	0	2.86856
Apod	0.979338	1.86362	0.867036	1.76388	0	2.83961	3.90215	0	0	0	0.059167	0	0	0.0676904	3.77828	3.40231	0	0	0	0.166922	0
Apoe	3.41782	3.63696	3.27319	3.63173	10.3808	8.84678	8.92528	11.6664	10.7883	10.7448	6.45849	11.254	6.89859	5.93177	10.6667	11.518	11.9833	11.1384	8.02941	7.3718	4.47274
Apol6	0.0264155	0.0634414	0.0468446	0.136035	0	0.0386328	0	0	0	0.0231195	0.0675968	0	0	0	0.162822	0	0	0	0.134206	0	0
Apol9a	0.00533043	0.0193392	0.0195832	0.0610997	0	0	0	0	0	0	0.0259112	2.95989	0.0851963	0	0	0	0	0	0	0.0378029	0
Apoo	2.92112	3.14081	2.4231	3.11828	8.10466	5.99853	4.38073	7.34794	7.16249	5.8515	7.17465	6.22312	6.74205	6.15044	6.97278	0	7.65174	5.75413	0	0	5.99782
Apoo-Ps	2.23421	2.55379	1.75805	2.39092	5.19171	2.48105	2.21107	4.2862	4.89767	3.03418	3.83343	3.08876	3.36031	3.14017	4.08379	0	4.68247	3.00456	0	0	3.17039
Apool	2.22723	2.8231	1.13563	1.99098	4.95891	4.77448	0	5.19675	5.67132	4.75225	0.42269	1.4846	0.0730539	0	0.244875	0	3.55131	2.53887	4.3662	0	0
Apopt1	2.21263	2.68617	1.96961	2.62206	4.9226	3.10423	0	4.05665	5.30041	3.31033	4.75222	3.16945	0	5.4226	4.02517	0	4.6624	3.79792	3.91508	0	4.42631
App	2.53894	2.70368	2.54411	2.79589	3.65474	4.67708	5.58628	5.32948	4.39803	4.52573	5.51	3.97662	6.55672	5.45467	4.00317	2.51742	4.77528	4.81711	5.06434	4.81538	5.48814
Appbp2	1.33976	2.10846	2.02654	2.60585	2.86106	0.316782	4.10935	0.0278843	0.154133	3.201	0.0473778	2.64582	5.78688	0	4.79826	2.71759	1.49334	3.31687	0.62554	4.2478	4.68208
Appl1	2.12751	2.66619	2.0938	2.5298	4.48339	3.87294	5.85966	3.81976	0	4.10161	1.4501	2.82122	4.06176	3.79173	5.026	0	1.99022	3.54334	2.9142	4.51023	3.58095
Appl2	1.96094	2.45339	1.77484	2.37873	5.29604	3.37828	2.82354	3.50957	0.0291571	2.22542	2.99016	3.13784	2.22738	0	3.56561	0.0415279	0.892327	3.57048	4.09952	4.86071	2.5404
Aprt	1.9531	2.65737	2.53349	2.73534	4.35956	5.43476	0	5.09231	0.983782	4.23395	0	4.32689	4.30183	5.9456	4.6719	5.8038	5.3107	4.53229	4.58972	4.90532	3.04608
Aptx	1.20988	2.05741	1.65026	2.36649	0	3.99581	0	3.84731	1.34912	0	0	2.33234	0	0.171451	3.96591	0	4.15979	3.28434	3.3347	0	4.33388
Aqp11	0.278771	0.658005	1.09168	1.75209	0	0	0.707037	0.78509	0	0	0	0	2.07405	0.321629	2.49106	0	0.145652	0	2.55798	0.0240097	2.56662
Aqp4	1.56935	2.40844	1.74865	2.45256	0.614456	3.28899	5.1416	4.72888	0	0	0	4.4063	0	0.906027	4.6006	3.53674	4.23172	4.91278	3.056	0	0
Aqp7	0.0125114	0.0450996	0.0256261	0.0636472	0	0.0609699	0	0	0	0	0	0.590335	0	0.0618093	0.053814	0	0.0456686	0	0	0	0
Aqr	1.44266	1.98573	0.986643	1.5479	0	2.25846	2.85499	1.92169	0	1.98574	3.00664	0.0656892	2.68475	0	0.523079	0.26144	0.429435	2.40804	0.568415	0.963892	0.995059
Ar	0.0154654	0.0556011	0.0125077	0.0280486	0	0	0	0	0	0	0.0754424	0	0.0257661	0.0176656	0	0.0124185	0	0	0	0.022516	0
Araf	2.67388	3.03835	2.78309	3.03735	3.86514	7.47756	2.08822	6.5629	6.12004	5.33717	6.21907	5.16825	7.18432	6.59527	5.34283	6.06069	5.09673	6.89438	2.99496	5.66261	7.11746
Arap1	0.231825	0.685767	0.673697	1.30948	0	0.0411756	0	0	0.0206297	1.15843	0	2.76636	0	0	0	1.72117	1.70227	0	1.88906	0	0.0438978
Arap2	0.405622	0.877946	0.0751397	0.274951	0.0661342	0.10894	0	0.823666	0	1.27388	0	3.05404	0	0	0	0	0.0105003	0.470667	0	0	0
Arap3	0.50313	1.05328	0.611694	1.23791	0	1.27799	0	0.151628	0.0218273	1.46955	0	1.90583	1.97519	0.0441512	0.897934	0	1.82146	0.0137398	0	0	0
Arcn1	1.87752	2.33673	1.91899	2.37142	0.0187094	3.40609	3.23058	2.97578	2.48983	4.43443	2.16556	3.30215	3.94125	1.71478	3.46913	4.55483	0.271825	3.92548	1.94554	1.88007	3.33143
Arel1	0.387992	1.06225	1.58264	2.30894	0	0.0848718	0	2.07512	0	0	0	1.94067	0.806491	0	0	0	2.11293	2.60785	3.90014	5.50136	3.02782
Arf1	3.06515	3.23735	3.11147	3.22098	7.74989	7.1734	6.02128	8.33647	7.60999	8.71901	5.97665	8.06858	7.26907	7.70408	8.30274	8.35114	6.96375	8.09235	6.42298	7.38755	8.29024
Arf2	2.62267	2.83368	2.28891	2.83874	5.09247	4.32893	5.10223	5.74502	6.11652	6.18902	3.538	5.9714	5.4173	5.65964	5.42802	0	4.80269	4.8604	3.80917	5.00466	0
Arf3	1.82307	2.42755	2.49413	2.61221	0.111985	4.73525	2.97806	3.25154	0	4.11502	2.57647	4.18154	4.45083	4.85272	5.24566	4.65232	4.76692	4.1779	3.75961	4.53891	5.26004
Arf4	2.86701	2.99516	2.79232	3.20397	6.83337	6.34036	5.37308	7.25807	6.57007	6.17009	5.52368	6.85142	6.30277	6.07352	7.44876	7.1907	6.12335	7.28299	0	6.1428	6.78197
Arf5	2.66222	2.85183	2.76345	2.87728	6.47242	5.51154	5.55333	4.33492	3.93227	5.91562	5.5904	5.62782	5.68951	6.10645	6.07089	5.81269	4.96082	4.82094	6.04602	6.10247	6.50183
Arf6	2.26245	2.89771	1.69778	2.5001	5.50119	5.66498	6.18104	4.55134	0	4.68781	0	6.28549	3.17415	0	5.26095	4.73922	5.50679	0	0	1.09311	0.421896
Arfgap1	1.79804	2.42825	2.07658	2.58284	4.5041	0.348173	4.13162	0	1.16648	3.73114	3.4608	4.2782	4.40427	4.36497	3.53028	0.294653	0.402707	3.277	2.91386	5.19504	4.57973
Arfgap2	1.03708	1.90308	1.73584	2.37174	0.359409	0	0	0	3.20269	3.80241	0	2.33597	0	0	2.43967	3.35255	0	3.8577	3.44317	3.19426	4.6892
Arfgap3	1.26807	2.14984	1.7286	2.46308	0	0	5.31757	1.69287	2.72866	0.0796375	0.0399629	3.74712	3.42101	4.83083	4.04213	4.64746	0	0	0.155962	3.72923	0
Arfgef1	1.43686	2.03846	1.66419	2.23649	0.600302	3.77218	2.21025	1.79661	0	0.541835	3.03	2.29472	1.06203	3.29671	2.08023	0	0.0679368	2.63231	4.20436	3.91819	2.26252
Arfgef2	0.98304	1.70768	0.792258	1.5036	0	2.99274	0	0	0.0198424	2.35318	1.47062	1.85644	0	0	0.0858008	1.57578	0.0296179	2.66392	0	2.23094	0
Arfgef3	2.04943	2.54019	1.64655	2.18117	2.98742	2.17798	4.00787	3.75598	3.55622	0.0701698	5.42036	0.728002	3.34564	3.78442	1.3906	0.123499	2.76461	0.0735362	3.16036	1.47399	3.0609
Arfip1	0.885129	1.67038	0.679988	1.46811	0.334332	0	3.36914	2.05938	0	0.16565	0	1.26285	0	0.114921	0	2.52879	0	2.77542	0	0	0
Arfip2	1.33087	2.10871	2.12934	2.41461	4.18244	0.377223	0.120077	2.61968	0	0	3.30936	3.4574	3.49895	3.50512	3.03415	1.38546	4.53894	3.81393	2.52132	4.20498	3.87376
Arfrp1	1.97609	2.56588	2.01397	2.55505	4.45946	4.13649	3.37241	4.21995	0	4.21413	0.137362	4.08651	4.78519	3.21881	4.21063	0	3.54526	3.41799	2.57864	0.286303	5.30737
Arg1	0.514938	1.30487	1.40769	2.21708	0	0	0	2.78401	0.218517	0	0	0	3.95101	0	0	0	0	3.59125	0	4.39748	2.93838
Arg2	1.04961	1.96371	1.31769	2.24432	3.93686	0	0	0	0	3.55293	0	3.87113	4.75454	0	0	0	4.09712	4.58236	0	0	0
Arglu1	2.68012	2.9568	2.61507	2.86185	5.93746	6.73008	5.97258	4.13973	3.0251	5.47794	6.58083	4.02877	6.3656	6.09497	4.59548	4.9449	2.76107	4.63484	5.9784	6.07775	4.68573
Arhgap1	1.52926	2.27521	1.95256	2.61602	0	3.36985	0.136877	4.84024	1.64651	3.2111	0	4.35586	3.19762	5.51718	4.19554	0.0290207	3.63021	3.69072	0	0.102914	5.47225
Arhgap10	0.184789	0.583224	0.394534	0.969257	0	0	0	0.956554	0	0	0	0	0	0	0	0	0	0.937084	0	0.0721027	1.82148
Arhgap11a	0.830879	1.58246	0.457185	1.31698	0	0	0	2.74946	0.374196	2.32772	0	1.27698	0	0	0	3.35574	0	0	0	0	0
Arhgap12	1.68084	2.30826	1.72955	2.32127	0	0	2.02801	2.54754	4.41092	2.37009	4.08651	3.25106	2.30169	0.282386	0.568219	2.92383	3.05039	0.0670238	4.92225	3.84873	2.88176
Arhgap17	1.64428	2.25502	1.21958	1.92595	0	2.19852	3.05353	1.85231	0	3.67402	4.10301	1.27504	2.2752	0	0	4.21633	1.6524	0	0	2.25504	1.56018
Arhgap18	1.03279	1.95823	0.905193	1.79683	0.082671	0	0	0	0	2.68145	4.55769	2.49775	0	0	0	0	3.15282	0	4.13791	0.564416	0
Arhgap20	0.98356	1.65418	1.52769	2.07896	0	2.59291	2.17687	0.212997	0	0.0164341	1.84216	0.0124551	3.38535	2.4668	0.402692	0	1.57132	2.63057	1.21015	4.02129	1.26103
Arhgap21	1.38628	2.08204	1.31318	2.04856	0.547924	0.559765	2.52924	0.331698	3.86253	0.0112631	3.45584	3.46111	3.64425	3.52128	0	0	0.920483	0.714938	0.0666727	3.75262	0.743699
Arhgap23	1.34832	2.04221	1.23073	1.9516	0.466056	1.19379	4.15082	0	0	2.24284	2.76961	1.16535	3.22888	3.25438	1.0488	0	0.496836	0	3.50753	0.280147	0.305135
Arhgap24	1.61563	2.19472	1.32273	2.20126	3.82078	0	2.83708	3.0733	0	2.77638	1.94366	2.45379	5.27611	0	0	0	0.128431	3.65956	0	0.751122	3.69733
Arhgap25	0.808925	1.89046	1.18051	2.16809	0	0	0	0	0.0769459	5.1864	0	2.65157	0	0	3.48294	6.26847	1.64768	0	0	0	0
Arhgap26	2.02266	2.59673	1.58655	2.25363	0.434055	3.76113	5.07051	3.87858	0.0851936	3.59692	4.61689	2.34694	0.172439	3.95959	1.03162	2.59616	0.0389028	2.49259	3.03628	4.7021	0
Arhgap27	0.336403	0.968932	0.204598	0.601163	0	0	0	1.83823	0	0	0	2.38342	0	0	0	0	0.278189	0	0	1.0931	0
Arhgap28	0	0	0.437693	1.07561	0	0	0	0	0	0	0	0.0292126	2.17061	0	0	0	0	0	0	0.0417944	0.977529
Arhgap30	0.49633	1.22061	0.790021	1.52152	0	0	0	0	0.406164	2.46818	0	0.893572	0	0	1.62142	2.03352	2.90697	0	0	0	0
Arhgap31	0.465043	1.15445	0.706907	1.31744	0.0249925	0.0157221	0.0272874	0	0.297404	2.2832	0.0139031	1.97528	0	0.647715	0	1.59053	1.03207	2.34438	0.0556948	0.0203225	0
Arhgap32	0.635222	1.23465	0.929565	1.55073	0	0.155358	0.2903	0	1.75509	0	1.67149	0.725125	0	0.99598	1.65923	1.21081	0	1.25106	2.99892	0.0263045	0
Arhgap33	1.47485	2.29212	1.16479	1.7898	4.26348	1.4774	0	1.60068	0	0	5.11533	3.22783	0.0481427	0	2.14541	0.525602	0.705463	2.25023	2.99732	2.50585	0
Arhgap35	1.39612	2.14065	1.70793	2.11735	0.399725	2.87303	0.456392	1.84495	0.0746586	0.778161	4.99661	2.98221	3.87757	1.42852	3.60718	3.06511	0.875975	1.32207	2.34337	1.48387	2.3985
Arhgap39	1.49111	2.0675	1.15804	1.77718	2.85531	2.81727	2.9821	0	0.0468016	1.12017	2.85567	3.30715	1.8303	0.362512	0.728154	1.71179	0.505649	0	2.17372	3.62631	0.145478
Arhgap4	0.606113	1.37807	0.812662	1.54769	0	0	0	0	0	2.87369	0.781385	2.74113	0	0	2.24879	2.82528	0	0	1.73397	0	0
Arhgap42	0.00861426	0.0311604	0.199294	0.650223	0	0	0.0419217	0	0	0	0	1.56133	0	0	0.0630748	0	1.27016	0	0	0	0
Arhgap44	1.08248	1.7436	1.56809	2.14596	1.00266	1.06412	0	1.33188	0.248349	0.484999	3.69166	1.21605	3.90413	2.76267	1.96342	0.343352	0.0874914	0.210661	3.42238	3.10972	1.88223
Arhgap45	0.700119	1.70497	0.714647	1.58578	0	0.0388031	0	0	0	4.33367	0	2.93199	0	0	0	3.85035	1.91938	0	0	0	0
Arhgap5	1.89895	2.43193	1.78468	2.45082	0.0753907	1.81677	4.33263	2.64879	4.21667	1.6209	4.39484	4.31337	2.79094	0	4.43121	0	2.88902	2.57649	5.24085	0	4.08017
Arhgap9	0.812346	1.60849	0.909924	1.87886	0	0	0	2.7716	0	2.52086	0	3.59974	0	0	0	4.83648	3.07404	0	0	0	0
Arhgdia	2.75937	3.25543	2.91014	3.17331	6.83003	6.23426	0	6.8015	6.70942	8.80022	5.02174	8.11064	7.35635	5.94825	7.71594	8.03754	6.32536	6.8274	2.96292	7.21954	6.25884
Arhgdib	2.3018	3.09194	2.43349	3.09141	6.64543	0.192863	0	5.86639	6.55339	8.00657	0.250479	6.76634	4.20132	0	6.59458	7.98383	8.91537	3.56171	0	4.58823	3.77276
Arhgdig	2.97662	3.15332	2.95871	3.12824	7.22339	6.92963	5.60527	7.86846	8.1537	5.47798	6.84135	7.10144	7.21915	7.47119	7.33077	7.91796	4.9088	6.37304	7.04491	5.59496	7.10774
Arhgef1	1.96951	2.4173	1.75561	2.27617	2.35167	3.62111	4.00198	0.218011	2.27284	4.33623	3.6126	2.60366	3.78759	2.50056	3.58273	0.0478223	2.37181	0	2.46911	3.99293	2.63759
Arhgef10	0.560819	1.20157	0.440688	1.0899	0	0.0189969	0	0	1.10251	2.10624	0.0979916	0.0171267	0.160867	0	0.275075	0	0	0.403628	2.37569	0	0
Arhgef10l	1.10378	2.00311	1.10108	1.76231	0	0.493052	4.61052	0	0	2.91358	0.0270836	0.857125	0	0	3.29244	0	2.20496	1.87904	0.759776	2.10556	0.0645586
Arhgef11	1.52892	1.91213	1.21033	1.83947	0.166621	2.1503	2.54662	1.57674	1.99782	1.84982	2.91197	0.569644	2.50873	2.30424	0.0193713	0.015676	0	1.61425	0.412408	3.39798	1.55254
Arhgef12	1.79219	2.23587	1.84796	2.30739	0.22839	3.62715	3.31464	3.30331	1.31567	2.50964	2.94507	2.51297	2.65331	3.21978	3.26445	0	3.15595	2.08057	2.76452	4.8365	1.42405
Arhgef15	0.970497	1.93385	0.817718	1.29048	0.0426859	4.91133	0	1.76258	0	0	0	1.94493	1.97548	0.653381	1.10026	1.0227	0.241696	1.47285	0	0.397173	0
Arhgef17	0.350698	0.956903	1.39313	2.01621	0.100491	0	0.0281535	1.78325	0	0	0.0143465	0.793758	3.94876	2.85109	3.05795	2.18288	0.507182	0.251789	1.09585	0.742851	0
Arhgef18	0.529048	1.38497	0.441974	1.23333	0	0	0	0	0	0.00752797	3.09331	1.04898	0.0186864	3.00262	0.0547683	0	0.00941673	0	0	0.140667	0
Arhgef2	1.27924	2.10286	1.72533	2.12173	3.12969	0	0	0.0544166	0.0351673	4.5	2.27047	2.66209	2.89487	0.986145	2.19572	3.66082	2.21996	1.22639	1.0176	3.0734	3.4841
Arhgef25	0.906358	1.7044	0.715193	1.54472	0	2.97205	0.278637	0	2.81791	0.0515609	0	1.77541	0	0	3.63342	0	1.85552	0	0.286386	0	0
Arhgef26	0.596963	1.47607	0.858343	1.48079	0	0.179821	0	3.38731	0	0.020578	0	2.40454	0	0	2.18206	0	1.57435	1.67154	0	1.88865	0
Arhgef28	1.00033	1.69083	1.07771	1.88531	0.145701	0	0.0412844	2.81235	0	2.23221	1.77164	2.4162	0.168057	0.266298	4.72903	0	1.37222	0	2.37539	1.0851	0
Arhgef3	0.0310807	0.110222	0.629585	1.61647	0	0	0	0.152441	0	0	0	3.3721	0	0	0.250882	4.59226	0.0568363	0.0240936	0	0	0
Arhgef33	0.00676059	0.0244961	0.0247802	0.0770257	0	0	0	0	0	0	0.0328795	0.0662654	0	0	0	0	0.108005	0	0	0.0479166	0
Arhgef39	0.0344564	0.0780656	0.0397619	0.106575	0	0	0	0.0664708	0.0640594	0.0386657	0	3.3461	0	0.0652658	0	0.0461039	0.140128	0	0	0	0
Arhgef4	1.56276	2.1808	1.70936	2.20724	0	4.01702	2.98638	2.69762	1.13403	0	2.84425	2.64464	2.29604	0.820306	3.53669	2.42235	2.21227	0.0221369	1.4275	3.67222	4.02193
Arhgef40	1.62822	2.06063	1.12275	1.77221	1.69373	3.06559	2.0352	1.85443	0.0334167	2.85989	3.0969	0.43311	0.0495398	2.47248	1.08392	0	0.144424	1.55661	3.67356	1.13044	0.487636
Arhgef6	1.457	2.14261	1.55999	2.26291	0.0324741	3.80188	3.22618	0	0.582133	3.38165	1.19329	2.13596	0	0.0812049	2.60345	4.0673	2.96272	0.0254955	0.206425	4.35606	3.23396
Arhgef7	0.994974	1.72649	1.46257	2.02051	0	1.25818	3.65289	0.0996481	0.467336	1.46348	0.00977174	2.33525	3.2476	0.0978618	2.97182	0.0157035	1.43081	0.920901	2.38584	3.3962	1.33709
Arhgef9	0.915244	1.66796	1.29128	1.98902	0	0.66378	0	0	0.0777312	2.45181	3.0079	1.81005	2.66062	0.225608	0.710915	0	0.24677	2.04217	3.69398	3.44692	0
Arid1a	2.10166	2.5419	1.98367	2.23181	4.22841	4.60076	3.90644	2.86311	0.103105	3.18859	4.15374	2.83854	3.24378	2.55742	3.2711	3.69509	3.55421	1.29174	2.63149	3.48431	2.86567
Arid1b	2.03864	2.4927	1.77151	2.25086	2.88989	4.33717	3.86199	0.16366	2.37925	3.47144	4.65664	1.53752	1.88255	4.43576	3.40085	0.785655	2.01141	3.14134	2.83995	3.08763	0.141941
Arid2	1.56577	2.15341	1.73173	2.04968	4.62529	1.30921	2.43253	0	0.757033	2.40711	2.19124	1.05352	1.41658	2.20438	2.6265	1.40622	3.15847	3.09795	3.56349	1.66167	1.75618
Arid3a	0.771564	1.45568	0.571098	1.30464	0.879748	0	1.20188	0	0.0915426	2.77667	0	3.09992	0	0	0	0	0	0	2.72194	0.0797452	1.5692
Arid3b	0.137335	0.338249	0.474428	1.33159	0.370614	0	0	0	0.0218029	0.306685	0	0.351395	0	3.39426	0	0	0	0	0	0.110045	0
Arid4a	2.21169	2.65553	1.9474	2.52201	0	4.33609	4.43614	3.89335	5.10693	3.98813	3.66469	3.13685	3.82342	2.15033	4.15431	3.49667	0.0231817	3.34551	5.7763	0	2.94142
Arid4b	2.00033	2.48081	1.85678	2.19736	4.35167	2.41658	4.35392	0.0212944	3.54878	2.21431	4.0998	1.32429	3.6494	2.83821	1.52687	3.44659	2.07795	2.64254	3.37251	3.22166	0.822016
Arid5a	0.273219	0.815694	1.19429	1.85813	0	0	0	1.45951	0	0	0	2.12987	0	0	1.86048	3.47514	1.48478	2.16465	0	2.60985	0
Arid5b	0.881547	1.69484	1.47786	2.21661	0	0.0174014	3.7546	0	0.681355	1.4431	0	2.69055	0	0	0.17403	3.59125	3.48985	0.241082	4.11289	3.71636	0.74275
Arih1	1.79965	2.44232	1.38957	2.03525	0.728376	0.866836	5.43676	0.113473	2.95908	3.58527	3.6797	3.9713	0.304438	0	2.93059	0	2.51018	0.5213	1.43665	3.71591	3.16097
Arih2	0.725853	1.33898	1.55437	2.07363	0	0.578473	1.93668	1.86668	0	0.1553	0.0400142	3.41059	1.4199	1.60844	0	3.00764	2.95116	2.2255	2.74753	0.0294184	3.44391
Arl1	2.70627	3.16823	2.79269	2.96294	6.59234	6.67023	5.86073	6.92087	0	6.54321	6.09686	6.93555	5.87543	4.93681	5.24873	7.2985	6.04605	6.10649	5.38275	5.19216	7.27585
Arl10	0.789566	1.75728	1.10213	1.96364	0	0	0	0	0	0.667535	4.43235	0	2.86461	0	3.25979	0	0	0	0	0	4.19607
Arl13b	1.60825	2.36405	0.507058	1.37988	0	4.5713	0	0	4.51988	3.2237	2.02684	2.49235	0	0	0.225307	0	0	3.56504	0	0	0
Arl14ep	1.71268	2.21394	1.21865	1.77949	1.87771	3.11291	3.9005	1.11321	0	2.71206	3.22742	2.15612	3.01589	0.878764	0	0	1.46636	0.246761	2.44807	1.94701	1.94269
Arl15	1.57057	2.36739	1.85624	2.59377	5.36687	3.89982	0	0	0	3.18313	1.34177	1.22989	4.80431	5.21467	0	0	0.418332	4.34673	0	3.93532	4.86624
Arl16	1.47367	2.26977	2.18324	2.73413	4.67215	0.775962	0	3.90091	0	3.09185	0	2.80254	3.0118	4.79791	5.4773	0.0449947	4.02898	4.87577	0	4.92308	4.71561
Arl2	2.45719	2.74121	2.58414	2.70703	4.75323	5.91679	3.5945	5.53496	4.90654	4.33448	2.39962	4.48249	5.38408	4.87975	5.34082	4.94766	4.70052	4.98672	4.36035	4.34006	6.02914
Arl2bp	2.43831	2.87015	2.36851	2.9064	5.75895	5.99603	4.66507	3.97451	0.604207	5.90928	4.03232	5.75675	6.02323	5.59972	5.93689	3.58561	5.06716	4.82914	0.555317	5.87951	0
Arl3	2.26343	2.73428	2.51058	2.67245	0	5.22977	3.97219	3.66114	5.75151	3.69649	4.29821	4.8383	5.09727	3.13022	4.8905	4.57381	4.50444	5.40373	4.55714	5.3549	4.77441
Arl4a	1.64618	2.35684	1.47168	2.177	0.203741	3.25941	4.7707	2.82303	0.0882563	3.76514	0	3.6501	3.45538	0	2.85292	0	1.98711	0	0.155597	4.26333	3.24668
Arl4c	1.59408	2.35332	1.45228	2.14317	1.61165	1.74681	0.0548266	0	5.61568	4.06103	1.04318	2.4238	1.84982	4.04114	2.31404	4.03192	2.86981	0	0.213737	0	0.307078
Arl5a	1.34477	2.00588	2.1221	2.60679	0	2.00872	4.42561	1.33097	1.92002	0.56911	0.52486	3.72695	4.19429	5.37137	5.10859	0	3.22086	1.35073	4.29616	3.04887	3.58862
Arl5b	1.83902	2.41398	1.07613	1.89521	2.53555	0.113628	5.22549	2.75906	0.683145	3.84864	2.87817	0.25078	0	2.60146	0	4.29407	0	2.50933	0	0.570459	0
Arl5c	1.69119	2.36428	0.842601	1.76271	5.09784	2.12322	0	3.66474	1.4008	3.31806	0	3.23004	0	0	0	4.14383	2.99568	0	0	0	0
Arl6	2.06533	2.84237	1.92306	2.69226	5.39919	5.5625	0	5.34622	5.98917	0	0	5.58255	4.9757	5.87401	4.80196	0	4.76931	0	0	4.70935	0
Arl6ip1	2.80396	3.30742	3.03178	3.17492	7.17534	6.41783	4.34838	7.91663	7.29193	8.61451	0.120263	7.16637	7.9657	5.87668	6.98341	7.16608	6.74264	7.26302	7.06837	6.63676	8.90084
Arl6ip4	2.68709	2.95348	2.81599	2.98851	4.99014	3.26829	5.26015	6.32481	7.54602	5.19279	5.49876	6.75199	6.45146	5.90221	5.9673	6.09227	6.50289	4.85901	6.84212	4.48366	7.27724
Arl6ip5	1.73661	2.46503	1.75349	2.33667	2.58384	0.509226	0	3.50099	5.61	4.0195	0.104089	3.57375	2.70596	4.26945	2.73653	0.882329	2.9422	0	4.24349	0	3.56569
Arl6ip6	1.7134	2.4543	1.37328	2.12299	4.68798	0	4.88599	0.128725	3.01781	3.23482	0	4.6325	1.26708	0	3.79113	1.17205	4.56144	0	3.05316	0	0.470465
Arl8a	2.30096	2.9259	2.83496	2.96221	0	5.40659	6.27311	4.876	5.50386	5.30594	0.129418	6.73716	6.50938	5.57546	7.16439	5.18	5.40402	5.88181	6.57902	6.58301	6.34001
Arl8b	1.95923	2.66479	2.52701	2.78645	4.55552	5.14329	0.560663	3.98556	0.376599	5.56377	0.0343376	5.29673	5.42498	5.82295	4.64226	5.16783	4.08241	4.61206	4.85798	2.22336	6.04003
Armc1	1.77998	2.62438	2.14367	2.63591	0.212894	4.23632	5.60654	0.997014	0	5.98674	0	3.38302	3.87334	5.39868	2.88345	0	4.77724	5.33092	2.40542	1.84068	4.25995
Armc10	1.65219	2.47352	1.33883	2.28517	0	0	6.04845	1.47354	3.35514	4.1246	0	3.47306	0	4.7654	0	0	3.22997	0.123676	0	5.64616	0
Armc2	0.735275	1.45594	0.419285	1.23208	0	0	0	2.39135	0	2.07885	0.182794	0	0	0	0	0	0	0	3.03538	0	0
Armc5	1.22239	2.03591	1.18855	1.95804	0	0.131127	0	3.12117	0	4.25296	1.82808	2.74125	0	0	0	3.3291	0.43771	0	0.934641	3.49909	3.31254
Armc6	1.71366	2.45302	1.61155	2.28622	0	3.75083	0	3.83418	2.94522	0.152348	5.27684	3.53447	0.0779373	5.18916	1.4046	0	2.69885	3.0759	2.47782	0	3.57801
Armc7	1.41926	2.28236	0.599239	1.36011	0	0	5.2246	3.17876	0	3.31806	0	2.50053	0	0	0	2.81907	1.81519	0	0	0	0
Armc8	1.8157	2.50666	2.36614	2.77481	0.162514	4.58441	5.68795	3.04642	0.456206	3.03141	0.673261	3.15898	3.80763	6.20156	4.41553	0.246354	3.60512	3.90652	5.12821	5.39958	4.69004
Armc9	1.20649	1.84343	1.20647	1.85285	2.21331	2.72323	2.74243	1.40526	0	0	0.0700725	1.28046	0.0590303	0	1.06407	0.0380363	1.73799	1.32565	3.30756	0.859317	3.37784
Armcx1	1.95282	2.74207	2.40174	2.90412	0.0845123	5.61265	0.260344	4.37967	6.90108	2.63782	0.223	0	4.93404	5.23988	1.06978	4.59393	0	4.98698	6.25582	5.62326	5.85599
Armcx2	1.85083	2.52194	1.66126	2.33635	0	5.60757	3.34385	0	2.09406	2.60086	4.60318	3.66096	4.9014	0	4.46643	0.106574	2.17379	2.53463	1.77355	3.51	0
Armcx3	2.15723	2.83459	2.16242	2.83352	6.58461	0	0.0841906	2.93789	5.00993	3.49089	6.1166	4.35838	5.95229	0	4.61648	0	1.64732	5.51847	6.07722	1.47812	6.00001
Armcx4	1.3941	2.21381	1.35473	1.94683	0	3.81284	4.40005	2.98064	0.184856	0	0.019335	0.921504	1.76568	1.11179	2.72653	0.0155883	2.79444	0	0	2.87285	2.73053
Armcx5	1.98796	2.75473	2.27333	2.72588	0	5.44621	5.42373	4.87882	0	5.01846	0	1.45161	6.31114	0.688954	1.31795	4.00299	4.45297	3.49645	4.76141	4.70911	4.76852
Armcx6	1.26639	2.22421	1.58942	2.41593	5.32472	0.0691595	0	4.01527	0	0	0.429934	0	0	6.14799	0.0610626	3.39288	0.150245	0.126973	4.76052	2.65002	0.793787
Armh3	1.16803	1.94643	1.66114	2.20163	0	0.474827	3.79243	3.33479	0.661428	0.465843	0	2.18958	3.70222	0.645812	3.4368	0	3.42886	0.980842	2.0704	1.55891	3.64008
Armh4	0.833172	1.66743	0.93979	1.72544	1.94706	0	3.48682	0	0.0373129	0	0	0	2.70644	3.70237	1.31933	0	0.487721	0	0	0.0483689	0
Armt1	0.54244	1.27919	0.323096	0.987756	0	0.0212091	0	0	0.0624014	2.62011	0.491314	1.65454	0	0.0215052	0.0186895	0	0.0158314	0	0	2.20309	0
Arnt	0.883385	1.82271	0.974889	1.58629	0.101572	0	4.58063	1.083	0	0	0.147683	1.19611	2.04288	0.168237	0.945757	0	0.373328	1.14353	3.13367	0.79105	0.0909591
Arnt2	1.41689	2.13227	1.69385	2.30344	3.83977	2.57759	0.115033	0.0465725	0	1.39773	3.71399	1.60669	3.62375	2.97131	3.77087	0	2.82376	0.18753	2.58944	4.14994	0
Arntl	0.603608	1.15797	0.831481	1.55107	0	0.830982	1.01291	1.7927	0	0	0	1.98837	0.100581	0	2.67171	0.513211	0.255125	2.86655	0.608428	0	0
Arntl2	1.17604	2.14831	0.90925	1.6814	3.86939	0	0	0	0	0	4.94753	0	0	0	0	0	0	0.357631	3.60556	1.66274	2.27668
Arpc1a	2.58426	2.95794	2.8009	2.90824	5.56956	6.18887	1.73135	6.71317	5.14555	6.12248	3.50852	6.26053	6.06656	6.19931	6.93769	6.004	4.97595	5.97687	5.62976	5.637	6.29167
Arpc1b	2.26123	2.95875	2.19917	2.89991	5.8985	0.818621	0	5.0065	6.96791	6.58294	1.28347	6.51917	4.09946	0.0681945	6.21554	6.8902	6.5711	4.31031	0	4.17442	0
Arpc2	3.14367	3.24622	3.08411	3.2307	8.29482	7.89885	7.43832	7.23382	8.88792	8.07657	7.03356	7.95528	7.41504	7.59694	7.42337	8.71932	8.49212	7.33002	5.62396	7.86262	6.85902
Arpc3	2.06262	2.84331	2.55737	2.98591	6.70894	0.0623957	0	4.93077	4.8231	5.66154	0.0552789	6.12127	5.23442	5.52775	5.81994	5.7395	7.30056	4.09992	0	4.58517	5.66961
Arpc4	2.69023	3.16822	2.88582	3.0861	7.2041	5.20028	4.63933	5.35361	7.55153	7.77428	0.456125	7.42923	5.54582	5.39284	7.22497	8.23166	7.47674	6.78031	4.89323	5.98118	5.99434
Arpc5	2.99005	3.18895	3.0888	3.20452	6.41514	5.55355	5.76719	8.24805	8.15992	8.05084	6.4205	8.39288	6.85942	8.09653	7.51493	8.24229	8.12687	7.38955	6.06375	7.3108	7.96698
Arpc5l	2.41758	2.83918	2.51191	2.92136	3.34707	5.75863	0.773499	4.36857	4.99258	5.07314	6.08571	5.2338	3.96835	4.5038	5.51209	6.07207	6.3325	5.46554	0.134206	4.74178	5.60327
Arpin	1.23465	2.19837	1.02408	2.02179	0	0.402368	0	0	0	3.6608	5.40955	2.77499	0	0	0	0	0.163282	5.16138	0	0	3.97824
Arpp19	2.56	2.73404	2.54731	2.74749	3.8154	3.9729	5.31607	5.74813	5.37847	5.37203	4.67646	4.96748	4.59008	5.54152	4.5483	5.34664	5.54496	4.73958	3.3505	3.87873	6.06868
Arpp21	1.00206	1.73106	0.70405	1.53493	3.17143	2.03422	0	0	1.80235	0.0119801	0	2.02176	0	0	2.29025	0	0	3.34546	0	0.0259321	0
Arrb1	1.26339	1.90551	0.849076	1.53331	2.4626	0.106305	2.1337	0	3.24282	1.85873	0	1.6934	3.12845	0.0471656	1.81158	0.407595	0.352446	0	1.40494	0.0599491	0
Arrb2	1.80086	2.41208	1.57227	2.20264	4.419	2.8609	0	2.60844	0	3.11045	4.39122	4.25787	4.62872	1.3351	1.41264	2.79781	3.62633	0	3.09634	0.151996	0.714616
Arrdc1	1.55836	2.4175	1.87321	2.52962	0	0.256459	5.09689	0	3.50525	4.75778	0	4.00665	4.45418	1.33852	0.752857	0	5.04265	3.99217	0	3.59482	4.796
Arrdc3	0.646561	1.58711	0.453381	1.30858	0	0.0278367	0.0481659	0.0287523	0	3.82864	0.0246279	2.15637	0	3.32321	0	0	0	0	0	0	0
Arrdc4	1.84065	2.43703	1.80237	2.31747	3.75832	3.61393	0	2.80004	4.49764	3.402	0	4.78969	3.72666	3.31464	2.41616	3.3663	3.4651	2.36	0	0	3.74256
Arsa	0.919171	1.62734	1.22994	1.95339	2.91838	1.93345	0	0	0	0	1.38537	0	1.15709	0	3.52901	0	0	3.14595	3.1673	1.11076	0
Arsb	1.24111	2.247	1.20932	2.05275	0.175036	0.0849674	0	0	3.24026	6.04639	0	4.52294	1.26883	1.54969	0.0750675	3.87473	4.83873	0.203566	0	0	0
Arsg	1.04956	1.73818	0	0	0.262274	0	0	2.7195	2.18419	0	2.32334	0.325876	0	0	0	0	0	0	0	0	0
Arsk	0.0794894	0.255215	0.373206	1.1197	0	0	0.36596	0.0305479	0	0	0	2.31462	0	0	0	0.0211071	2.63594	0	0	0	0
Arv1	1.5843	2.46307	0.943168	1.83529	4.48093	0.373601	6.04221	3.03157	0	0.0621	0	0	0	3.49392	4.07121	0	0	0	0	0.739585	0
Arvcf	1.37234	2.0759	1.29939	1.93627	0.0813183	0.025992	0	2.02875	2.29477	2.40192	4.28956	2.45626	0	0.765993	1.04011	1.87882	1.2519	3.07663	4.10391	0	1.03393
Arxes1	3.09702	3.25582	2.94209	3.20637	5.75444	7.83533	7.88559	8.17107	8.82676	6.83456	7.5879	5.54213	7.76852	7.22978	6.87266	6.87582	5.73366	7.78682	3.38352	5.86586	8.65058
Arxes2	3.17795	3.33807	3.04604	3.26772	8.17851	7.2135	6.95128	7.90743	9.98563	7.32264	8.79263	6.58469	7.88673	7.51993	7.08726	5.66949	4.92258	8.8443	6.88348	7.28115	9.23974
As3mt	1.56593	2.30248	1.96592	2.56997	4.88498	3.94882	1.67155	0	0.422568	2.79693	0	2.49127	4.01472	4.59702	4.35578	5.21454	3.65322	3.39802	0	0.0692973	0.856902
Asah1	2.82266	2.9534	2.39995	2.99708	6.77909	5.75893	5.39368	6.83333	5.38937	6.71952	5.6487	6.39887	0	0	5.12484	8.04427	5.98165	3.7553	6.1467	4.7877	4.66028
Asah2	1.05509	1.949	1.05676	1.89146	0	3.45896	0	0	3.90033	0.185686	0	0.117769	2.97189	0	0	0	0	0	3.1125	3.63787	0
Asap1	2.07325	2.56562	1.90579	2.38335	0	3.03767	2.46485	3.898	3.28292	4.34664	5.42829	3.05925	4.06647	4.21371	2.53554	0.016653	1.50982	3.23519	4.55132	2.78524	1.81032
Asap2	1.35101	2.03574	1.19834	1.90148	2.08535	0.433698	4.51588	0.44609	2.1438	0	1.23153	1.43627	2.23055	4.01977	2.01481	0.16963	0.14341	0	2.46857	0.606097	0
Asb1	0.879172	1.54223	1.22648	2.10819	0.24075	1.82507	1.13136	0	0	2.67806	0	0	0	4.15398	0.0705683	0	0.0985585	3.17004	4.46377	0.102613	0
Asb13	1.52654	2.27972	1.71224	2.40618	0	2.05931	0	3.42615	0	2.68129	4.99979	3.18161	0	4.66887	0.763217	0	3.31008	3.68754	0	4.04159	4.01901
Asb3	0.780286	1.57048	1.11834	1.78439	0	0	0	0	0	2.9612	2.0611	0	0.0475295	3.09319	3.15266	0	1.27098	0	1.39083	0.0819822	1.50151
Asb4	2.34444	2.99211	0.785555	1.67937	6.01398	5.40338	5.48441	0	4.63134	7.01731	0	0.0785339	0	0	0	0.861873	0	4.48453	0	1.16739	0
Asb5	0.130635	0.365505	1.20282	2.05585	0	0.147875	0	0	0.515555	0	0	0.618107	2.90377	5.08516	0	0	0	0	0.977672	2.75048	0
Asb6	1.44521	2.13088	1.51422	2.19911	0.0507368	2.30094	0	2.68923	0	3.7119	3.3083	1.89916	3.05726	0	1.87488	0	1.09566	0	2.18504	4.55761	3.9376
Asb7	1.3751	2.20868	0.948404	1.65773	0	5.00376	0	3.68032	0.590177	1.88279	0	1.39365	3.26657	0	1.88762	0	0	0.0982894	2.19601	0.0686297	0.850514
Asb8	1.98178	2.70348	1.99473	2.68916	5.49009	4.84591	6.17459	0	2.21054	1.92751	0	4.8106	6.5957	4.99418	4.44804	3.9089	2.13638	4.54433	0.241172	0	0
Ascc1	1.56445	2.46989	1.7731	2.43031	0	5.37591	0	5.44117	0	2.88651	0	0.202212	0	3.22565	3.73352	0	2.42082	0	2.9632	5.15645	4.26132
Ascc2	1.7954	2.49496	0.967063	1.70229	4.76752	0.646735	0.0605375	3.15417	0	4.00298	4.66588	2.0595	3.24221	1.87514	0	0	0.0261944	0	2.6554	0	0.794771
Ascc3	1.32758	1.96359	1.47521	2.0844	0.0332802	2.05937	3.97038	1.71501	0	1.9939	0.796692	1.98061	3.39469	2.36594	0.00926357	0	0.0156436	2.84258	3.11672	1.26419	3.01323
Ascl4	0.0360455	0.104302	0.023338	0.0717762	0	0	0.131001	0	0	0.0460963	0	0	0	0	0	0	0	0.048327	0	0.0984468	0
Asf1a	1.11097	2.05087	1.81728	2.46374	0	0	0	4.23955	0	3.87985	0	4.1472	0	4.3717	3.3778	3.61144	3.78924	4.91106	2.65616	0	0
Ash1l	1.99569	2.4529	1.55236	2.11036	3.85285	2.69951	4.76897	3.84854	0.124379	2.44922	3.17307	0.021231	3.52593	1.35622	2.4816	2.89637	0.00881629	0.318026	2.44173	3.69262	0.675368
Ash2l	1.49318	2.1559	1.72378	2.34492	0	0	3.37416	1.31654	1.03047	4.06463	2.91983	3.64275	0.992199	4.01636	2.67097	0	1.86259	3.9551	0.068865	2.16642	4.99453
Asic1	1.29179	2.09117	1.46656	1.9014	0	0.200219	3.80439	0.786718	0	1.09714	4.24978	2.74221	1.90473	0.307118	2.15835	2.79017	1.92776	2.8827	0.106207	2.16893	1.62665
Asic2	1.83269	2.56237	1.37289	2.12125	4.89992	4.61667	0	0	2.82109	0.56281	5.03355	3.50379	3.25327	3.57835	0	0	0.656193	0	3.89562	2.92556	0
Asic4	0.386294	0.873132	0.343473	0.841639	0	0	0	0	0	1.04671	1.10251	0	1.2991	0	1.07284	0	0.0473326	0	0	0	0
Asl	1.90827	2.52076	1.75806	2.36154	0.358498	3.70076	5.53054	3.77218	0	3.50437	2.40871	3.47063	4.5023	3.88366	3.92333	0.443198	2.74108	0.0225893	0.240666	3.58405	2.1009
Asna1	1.89659	2.49778	1.80042	2.48682	4.01921	1.65154	0	0.797105	4.99384	3.16933	4.43231	3.88176	5.0759	2.61668	5.04681	0	3.87141	0.648397	0.950463	0	4.13925
Asns	2.04376	2.77714	2.707	2.8864	4.79146	6.25274	5.63263	0.635439	0	4.33877	0.211364	3.6347	6.47977	7.04527	5.39324	5.09146	4.66917	5.26334	4.41698	6.18301	5.22457
Asnsd1	1.22036	1.84581	1.19458	1.76482	2.46596	1.85987	0	2.5776	2.40686	0	0	2.25466	0	0	2.55443	1.45845	1.04053	2.6441	0	2.43035	1.47112
Aspa	0.660884	1.63127	0.450059	1.30123	0	0	0	4.02073	0.0291329	0.0175	0	2.87502	0	0	0	0	3.29487	0	0	0	0
Aspdh	0.0440978	0.1166	0.999756	1.92335	0	0.115093	0	0	0	0	0.102175	0	2.50605	0	0	0	0	0	5.16597	1.32494	0
Asph	1.2325	1.86827	1.71551	2.23735	0	0	2.22019	2.40825	0.0108411	2.96106	1.84784	2.68643	3.01914	0.0110491	0.506418	4.15591	1.03208	3.18753	3.44434	2.80678	2.39383
Asphd1	1.21635	2.13733	1.53655	2.31749	5.44678	0.28574	0.327066	0	0.284418	0.0613728	2.85973	0.410241	4.6337	0.19922	0.0898803	0	2.94315	3.34553	5.00941	0.8881	0
Asphd2	1.31766	2.17191	0.932451	1.58017	0	4.62731	4.13787	1.02715	0.0430472	0.574582	0.0383008	3.32931	0.784471	0	0.994004	0	2.54378	2.72847	0	1.12592	0
Aspm	0.404716	1.12034	0.00358057	0.0142693	2.25176	0	0	0	0.0150396	0	0	2.15212	0.0223645	0	0	0	0	0	0	0	0
Aspscr1	1.70709	2.39976	2.21129	2.45829	0	1.15603	5.58244	3.65024	0.106195	2.71706	2.6432	3.66304	4.9799	3.49533	2.22428	4.29361	3.00989	3.97307	2.99759	3.25026	4.45415
Asrgl1	1.67843	2.46721	1.59541	2.47581	3.00406	2.83521	0	6.13009	0	3.43625	0	5.32131	0	0	6.08765	0.165161	4.13358	5.27829	0	2.53145	0
Ass1	0.350363	0.979126	0.430125	1.24652	0	0.0711722	0	1.853	0	0	0	0.671118	0	0	0	0	0	0.0448578	0	3.0813	0
Aste1	0.0780973	0.213857	0.38097	1.14331	0	0.025866	0.287676	0.0529491	0	0	0.0228826	1.98191	0	0	0	0	0	0	2.71996	0	0
Astn1	2.07539	2.44506	1.78505	2.2119	1.10275	3.94648	2.55206	4.00105	3.94653	2.38931	4.56398	3.3039	4.0868	0.551421	3.58631	1.60379	2.25726	1.57706	3.75265	1.83598	2.76536
Astn2	0.440068	1.17269	0.478201	1.07284	0	0	2.39145	0.0362358	0.0689913	0	0	0	0	0	1.72133	0.0250524	0	0.18696	1.55845	0.0452626	0
Asxl1	1.2369	2.05621	1.83944	2.30661	0	0.259171	0.228311	0	4.43122	3.3219	1.25779	2.56923	2.76321	1.7982	3.5554	1.09214	4.01352	0	3.74732	3.62748	2.61117
Asxl2	1.24709	1.84539	1.49301	2.00524	0.852828	2.82384	0.197604	0.192097	2.97259	2.06406	0.512342	0.142079	0.788224	1.49425	2.22066	0.0387814	0.436956	2.838	2.47673	3.63362	2.40558
Asxl3	0.727722	1.25089	0.777497	1.46536	0.920921	1.0413	0.61234	0.0230096	0.0331177	0	1.96147	0.896987	0.657161	1.93226	0.158913	0.0393909	0	0	0.691371	2.9483	0
Atad1	2.336	2.78993	2.48141	2.68218	0	4.77345	5.11876	3.77914	4.36533	4.8082	5.49816	3.61212	5.60467	4.99976	3.32966	3.46294	4.24626	4.331	5.28671	4.49939	5.49958
Atad2	0.350814	0.869032	0.383599	1.01085	0	0	0.324525	0.0113123	0.0745871	1.49724	0.0192978	1.08797	0.593133	0	0	0	0.00816612	0.0136638	2.12637	0	0
Atad2b	1.1662	1.75921	1.23214	1.68126	2.66021	1.02441	0.135601	2.28489	0	2.27426	0.330026	1.83278	0.969866	1.8953	1.69311	0.305331	1.93473	1.62471	0	2.7193	1.00006
Atad3a	1.69432	2.49022	2.15488	2.58185	5.7086	0.692474	1.27055	1.07419	1.15434	0.107283	5.6463	2.00322	3.69765	4.05752	2.43195	0	3.4722	3.15334	5.15345	4.62502	4.48878
Atad5	1.27401	1.98693	0.695418	1.50407	2.62515	0.979994	0	3.78422	0	2.49823	0.0407476	3.0457	0.100465	0	0	0	0	3.1315	0	2.34222	0
Atat1	2.63828	2.79333	2.692	2.88078	5.40277	6.20926	6.13071	4.98363	4.59216	4.70145	4.56115	3.7998	4.33828	5.48403	6.16688	4.80691	3.99403	6.71766	5.86007	5.7025	6.08827
Atcay	1.81364	2.39508	2.06744	2.78256	0	4.10616	3.15037	4.23526	0.241672	3.4476	2.4259	4.77588	5.77691	6.45315	4.41871	0.0310253	1.04946	5.71352	0.729806	0	4.55021
Atcayos	1.25035	1.93387	0.772926	1.39098	0.0628109	1.66741	0	2.90434	1.516	0	3.50235	0.0707735	1.29192	2.46657	0	0	1.22064	1.39946	0	0	0
Ate1	2.39599	2.56773	2.39428	2.65858	5.11289	3.72592	4.69057	4.89738	3.27592	4.14756	3.99354	3.93851	5.73917	3.38578	4.56646	4.47694	3.18107	2.57872	4.12976	5.53377	4.72273
Atf1	1.98228	2.75318	1.80081	2.49553	5.10972	0	6.04136	0	5.56797	3.74876	0.19033	3.59342	4.03428	2.31168	0.0498035	0	4.14118	0	5.85169	2.01697	3.95181
Atf1-Ps	0.47506	1.19673	0.514558	0.963603	0.310746	0	0	0	2.41909	0	0	0.747542	0.921555	0	0	0	1.16038	0	1.05847	0	0.716603
Atf2	1.57879	2.25612	2.14619	2.49357	2.2501	2.176	0.209019	0.636569	0.103228	3.96838	4.5671	3.68961	4.9267	3.9056	4.19502	3.81906	2.80716	4.0722	3.54333	2.8318	0.738375
Atf3	1.48131	2.48423	1.70605	2.745	0.23972	0.539424	0	0	6.07755	5.68742	0	0.385563	0	0	6.20165	8.09811	6.06422	0	0	0	0
Atf4	2.79007	3.02323	2.41824	2.87676	4.37955	6.30884	7.06196	5.82351	6.41998	4.18546	7.2373	4.25534	2.15558	4.94331	5.35985	6.08766	4.94199	0	5.94543	4.33889	5.33396
Atf6	1.07929	1.87504	0.0553937	0.169452	0	0	3.82127	1.32367	0	2.6127	0.0333338	2.0884	0	0	0	0.104714	0.24757	0	0	0	0
Atf6b	1.96718	2.64359	2.04739	2.42497	5.83816	2.50932	5.44087	2.6252	0	3.90131	0.0553773	3.50746	3.07404	5.37975	3.97242	3.08724	2.75984	3.47159	2.0079	0.939014	3.51035
Atf7	0.673362	1.59511	0.406126	1.01593	0	0.180554	0.158544	0	0	0	3.8244	2.82495	0.0235798	0.0321465	0.611835	0.151438	0	0	0	2.1071	0
Atf7ip	1.35998	2.06242	1.65735	2.10852	0	2.95528	0.127468	2.67487	0	1.32827	3.88184	1.57502	1.72905	3.47249	0.367819	2.7912	0.871366	2.85422	3.4096	1.10532	2.78831
Atg10	1.80665	2.7288	0.723358	1.66321	5.95604	0	0	5.25081	6.28122	0	0	3.3441	0	0	4.51704	0	1.34215	0	0	0	0
Atg101	2.53282	3.0064	2.14035	2.94264	0	5.35948	5.21329	4.40728	6.9253	6.0616	5.54222	6.42257	0	6.45771	5.20706	5.74263	7.25313	0	0	0	6.01768
Atg12	2.12693	2.66955	2.23958	2.71092	4.62391	2.18467	5.63174	5.31764	0	3.22335	2.59376	3.10476	5.72568	4.52319	3.24406	5.36987	3.10566	2.56649	3.33611	0.0292712	5.6031
Atg13	1.81307	2.54568	1.23399	2.13466	0	4.73488	3.97788	0.119859	4.42202	0	4.34267	2.56932	4.10154	0	3.61412	0	0	0	0	4.45377	0
Atg14	0.395939	0.999157	0.996442	1.7498	0	0.0792797	0.198695	0	0.0399823	1.85706	0.0355697	2.54477	3.21646	0	0.376752	0	1.34268	0	0.266538	3.37316	0.380077
Atg16l1	1.46851	2.21498	1.50998	2.30812	0	4.23084	3.85577	0.0556142	0	2.90649	1.32279	2.8758	0.499514	4.22038	3.08015	0.0129578	0.0403173	0	4.19432	4.58485	0
Atg16l2	0.393689	1.09409	0.861894	1.61341	0	0.0206472	0	0	0	2.17559	0	2.96443	0	0.0209355	0.397554	0	1.29899	0	2.14317	3.45244	0.043714
Atg2a	1.08519	1.79131	1.09011	1.69969	0	0.988297	0	1.364	3.64854	1.85075	0	0.543499	1.35243	0	0	2.9249	0	1.71339	0.424388	2.57318	1.1719
Atg2b	0.502489	1.15696	0.926168	1.49332	0	0.0130294	0.0226294	0	2.15897	0	0.721957	0.768033	2.01954	1.33226	0	0.00928336	1.13069	0	0	1.39005	2.22017
Atg3	1.89716	2.7239	2.06458	2.66625	0.245102	0.762724	0	0.847852	6.64502	5.72784	4.84501	4.47263	4.09376	0	5.03686	3.07186	1.46418	5.30927	4.80592	0	4.86635
Atg4a	1.73031	2.32827	1.61709	2.3604	0.101867	4.28451	1.83114	2.02892	3.66498	3.95416	0.360418	0	6.31084	0.50456	0	1.09932	2.67816	0	3.46626	1.31316	3.23577
Atg4a-Ps	0.650444	1.07722	0.4139	0.894999	0.243787	1.06809	0.138265	0.162562	0.756253	1.47845	0.140147	0	1.65089	0.0820633	0	0.11389	0.60031	0	0.271821	0.103971	0.167598
Atg4b	1.40203	2.08439	1.39879	2.00806	3.89031	3.35496	2.51166	0.726996	0.0210132	0.994134	0	2.80027	2.66382	0	2.32911	3.30567	2.10674	0.0132259	0.800423	3.30143	0.210849
Atg4c	1.12755	1.93565	1.33942	2.17939	0.0814717	0	0.0887957	0	4.01022	2.89951	1.21411	2.03043	5.22151	0	3.11531	0	0.112935	0	1.68911	0	3.63566
Atg4d	1.31815	1.9324	0.707132	1.53909	0	0.588965	1.63624	2.98383	3.13611	2.0878	0.0212691	1.74283	0.0355206	0	3.36345	0	0	2.29403	0	0	0
Atg5	1.66178	2.48417	1.71759	2.47901	0	1.84605	2.70425	6.12413	0	4.47405	0	4.24821	0	0	3.85605	4.91888	3.18302	5.42328	0	0	3.21848
Atg7	1.17663	1.96193	1.41976	2.02872	0	0.0496851	1.98599	3.80143	0.0249298	2.96137	0	1.58719	2.26119	0	2.80422	0	1.16351	2.32321	0	3.38659	3.13991
Atg9a	1.39085	2.14697	0.889234	1.58521	3.50321	0.593088	4.08941	0.0618183	0.171809	2.93704	0	0.106151	2.68625	0	1.31745	0	0	0	0.992288	0	2.67374
Atic	0.576305	1.31319	0.20608	0.618205	0	0.0434513	0	2.69627	0	0.125649	0.571811	0.30353	0	0.128318	1.16243	0	0	0	0	0	0.0912019
Atl1	2.49055	2.64759	2.20047	2.61542	4.64988	4.55045	5.23926	4.60461	4.86376	3.28557	5.14589	1.12088	4.89116	0.0384148	3.02189	3.23377	3.42154	5.01833	4.2493	4.81585	3.67634
Atl2	2.08123	2.53197	1.92438	2.33688	0.689818	3.63619	5.73303	2.55939	4.01574	3.43526	2.55236	2.22179	4.44403	3.38115	2.95373	2.58151	2.83863	2.28918	0	3.98359	2.68978
Atl3	0.664383	1.42118	0.740386	1.4558	0.0275468	0.0173346	2.85079	0	0	1.19855	0	2.19974	0	1.03856	0	0	2.83089	0.01085	0.120141	2.03516	0
Atm	0.150742	0.480259	0.564388	1.12438	0	0	0	0	0	0.756004	0.0149774	1.6791	0	0	0.115263	0.0120716	0	1.16755	0.375087	2.02606	0.612819
Atmin	1.54121	2.2539	1.92247	2.42312	0	3.69931	3.3008	0	0	4.02427	2.34834	2.96546	2.84057	4.08457	3.33967	0.300469	3.53283	0	2.88437	4.07164	4.0623
Atn1	1.24705	1.89539	1.19451	1.69859	0	0.245821	3.2138	0.380307	2.77851	0.678299	2.31817	2.21979	1.34206	2.09869	0.0658895	0.916502	1.69344	0	2.62004	2.26717	0.594311
Atox1	3.1811	3.3995	3.0528	3.25986	8.7101	8.80956	6.90389	8.76294	9.65914	8.36306	5.28129	8.52341	7.26948	6.38551	8.30871	8.02053	9.85223	7.47684	6.30035	6.07912	5.9911
Atp10a	0.830432	1.62734	0.502585	1.03931	2.75479	0	0.0539115	0	0	2.63882	0	0	0	0.0928459	1.75112	0	0	0.987306	0	0.0402451	0.879233
Atp10b	0.0175068	0.054124	0.0455175	0.17404	0	0	0	0	0.0696912	0	0.0157696	0.381317	0.28848	0	0	0	0	0	0	0	0
Atp10d	0.684667	1.68007	0.893343	1.55582	0	0	4.22916	0	0.0221557	0	0	1.00651	1.5088	0.0225792	1.71681	0	0.0166236	2.88026	0	1.5722	0
Atp11a	0.579462	1.35077	0.910405	1.56792	0	0.259511	0.251916	0	0	0.0733188	2.8753	0	0.895826	0	2.48491	0	0	0.0098308	0.632816	2.79182	1.10096
Atp11b	2.18045	2.60949	2.32447	2.84779	0.351419	3.63243	3.27704	4.35211	3.47752	4.27113	5.36901	2.4003	6.10808	5.55802	3.89984	1.11396	0.0283202	4.07275	5.85231	5.9289	3.51713
Atp11c	1.52375	2.34057	1.22801	2.11276	0	0.341558	4.92938	4.2155	0	0.30859	3.33255	1.81846	0.103382	4.49302	0.541683	0	0	2.23308	4.71081	0	0
Atp13a1	1.80749	2.45819	2.03766	2.52091	3.75233	0.279846	5.12002	1.55104	0.255335	1.97048	4.57317	1.01216	5.00651	4.07438	2.06587	0.648691	1.17723	1.98747	4.23996	4.69025	4.06175
Atp13a2	2.15809	2.6954	2.262	2.5885	4.27538	1.98191	3.54058	0	3.44605	4.72684	6.27191	3.40923	4.31406	5.09232	2.66406	4.96481	1.89862	3.52298	3.89588	5.24328	2.57295
Atp13a3	1.32697	1.88454	1.12881	1.73248	1.1342	0.386362	2.44688	0.326349	0.688006	3.41097	2.16849	2.38006	1.7443	0.0701503	0.0460649	2.74581	0.0895848	1.47097	2.09261	2.42157	0
Atp13a4	0.290639	0.839724	0.203267	0.682763	0	0	0	1.50709	0.0551816	0	0	4.25651	0	0	1.36172	0	0	0	0	0	0
Atp1a1	2.19332	2.44707	1.87538	2.21224	2.90266	2.97601	3.66019	2.94668	4.33793	3.02259	5.16901	3.05233	3.27512	1.50731	2.20896	4.40306	3.73172	2.80905	2.15569	1.73037	2.19952
Atp1a2	2.23479	2.66867	1.4751	2.13665	3.91454	6.12784	5.42875	3.98541	1.84339	2.57175	2.07691	5.37309	0.945736	0.855275	1.90055	0.259997	4.4813	4.42881	1.55162	0.18236	1.4146
Atp1a3	2.82563	2.9885	2.92657	3.14546	6.66177	5.84522	6.76306	6.30901	4.3321	6.05164	6.66193	5.134	7.69085	7.62353	5.91614	5.34541	4.57976	6.60894	6.29597	6.78483	8.58144
Atp1a4	0.634816	1.31389	0.0975346	0.316977	0	0	0	1.7394	0.0470087	0	2.08278	0.0426354	0.530466	0	0	0	0	0	0	0	0.0990256
Atp1b1	3.04635	3.13881	2.89367	3.3997	7.94979	6.99226	7.05319	6.69077	6.67402	7.52624	7.94214	3.99617	8.38896	8.34236	6.93338	2.16865	0.0419725	7.36139	7.86765	7.81619	8.96361
Atp1b2	2.40078	2.59332	2.224	2.54944	5.74967	4.62282	4.43789	4.10778	3.74395	3.68928	3.61477	4.97999	4.81614	3.57404	3.67959	2.56366	2.28514	4.82956	3.70295	2.16417	5.43157
Atp1b3	2.67774	3.15109	2.78923	3.07222	7.481	5.63362	5.69612	6.65515	5.58115	6.74266	0	6.83321	6.99088	4.57915	6.22289	7.29215	5.95308	7.03739	3.15262	4.55823	7.4272
Atp23	1.04664	1.95552	1.12816	1.93291	0.127585	4.4318	0.0711	0	0	2.82952	0	0	0	3.47795	0.0363605	0	3.41633	0	0.604703	0	3.13681
Atp2a2	2.19685	2.74515	2.51637	2.7632	5.74848	5.27728	2.36819	3.25798	0	5.66448	2.77706	3.28065	6.3579	5.29392	2.96435	3.7624	3.84813	5.69313	5.3353	4.62663	4.61094
Atp2b1	2.3565	2.6381	2.46798	2.68528	4.58737	5.31591	5.09531	2.81262	3.19856	4.93742	2.90158	4.60681	5.47996	3.77076	3.73981	4.24122	3.7692	3.63426	5.9569	5.42868	4.77339
Atp2b2	2.09991	2.52657	2.30348	2.63887	4.55022	1.05941	4.92116	1.7825	2.62332	4.07709	3.99416	1.28625	5.67782	4.06049	3.69274	3.90645	1.68111	2.20249	5.09903	4.4171	4.69103
Atp2b3	1.55377	2.16745	1.10831	1.90134	2.89966	0	1.8318	2.15517	2.29445	0	4.36976	0	4.39128	0	0	0	0	2.07411	1.39921	0	2.53874
Atp2b4	1.32054	1.90311	1.02286	1.87102	2.14839	1.69714	3.07021	0.318641	2.77831	0.470528	0	0.742867	0.0626054	2.0043	0.782049	0	1.42927	0.0354803	0.0507485	0.0184974	4.90454
Atp2c1	2.00783	2.63436	1.77604	2.31563	3.69927	0	5.52105	3.5121	3.50923	4.87888	0.0317591	2.61282	2.91048	4.64577	2.51401	3.39455	2.80251	0	2.05881	0	3.49744
Atp4a	0.00567857	0.0205957	0.528059	1.45092	0	0	0	0	0	0.0276069	0	0.041585	0	0.0919769	0	0	0	0	0	3.88592	0
Atp5a1	3.13682	3.19114	3.21371	3.32886	7.67509	7.36167	7.73826	8.12522	7.47171	8.2982	7.90085	8.57387	8.91011	9.10627	8.64593	8.44301	7.75804	8.61851	6.77902	7.47699	8.75791
Atp5b	3.18474	3.27941	3.24399	3.32757	8.86503	8.49287	7.9726	8.43199	7.2368	8.33553	7.31559	8.19326	8.73093	8.89591	8.5576	8.17618	7.69984	9.1303	8.31899	7.62303	9.13439
Atp5c1	3.0998	3.22999	3.18156	3.30043	7.93583	8.16713	6.74487	8.86171	6.81571	7.63685	6.84891	8.46627	8.51338	8.77234	7.7188	8.18806	8.2553	8.84769	6.98543	6.70681	8.6678
Atp5c1-Ps	0.60088	0.927478	0.295777	0.584859	0.716529	0.488858	0.303673	1.07812	0.181114	0.848192	0	1.06362	0.262328	0.749902	0	0.131808	0.486119	0.417757	0	0	0
Atp5d	2.9384	3.04812	3.04105	3.1347	7.52015	6.49122	7.25363	6.60048	6.69425	6.45669	5.64275	7.04168	6.71632	7.24259	7.21978	7.61235	8.00306	7.809	6.28729	6.80305	7.3844
Atp5e	2.89256	3.04296	2.92824	3.09719	6.6818	7.31304	5.12599	7.02003	6.91309	6.42962	5.4974	6.52369	6.417	6.33381	6.78549	7.06682	8.16419	7.68412	5.07524	6.22156	5.75801
Atp5g1	2.81414	2.93934	2.97281	3.04765	5.96515	6.3478	5.06153	6.98638	6.50704	5.60649	5.75658	6.57933	7.15458	7.01996	6.96097	6.78837	7.31808	7.10236	6.64132	5.88611	6.78414
Atp5g2	2.73157	3.24143	2.9204	3.05537	8.413	7.84681	0	5.55026	4.5217	6.86982	6.29075	7.61728	7.71839	5.32806	7.36304	6.45039	6.79316	6.87002	5.84668	6.08933	6.67611
Atp5g3	3.11868	3.24904	3.18738	3.26617	7.80204	8.26918	6.90918	8.65646	8.50524	6.7537	6.90586	7.5491	8.47369	8.05934	8.01615	7.43776	8.79943	8.77931	7.77045	7.44094	8.20918
Atp5h	3.18642	3.30942	3.19027	3.31531	8.56074	8.88077	6.81403	8.7842	8.62464	7.34336	7.71672	7.82975	8.47107	8.37865	8.12249	8.23658	8.64255	9.07145	6.12606	7.83075	8.27074
Atp5j	2.94829	3.15855	3.0229	3.15961	7.64994	7.30398	4.13055	7.26952	7.43765	6.45958	6.77711	6.93306	7.49173	7.05292	7.6625	6.90224	8.53471	7.36202	6.03837	5.89538	7.2119
Atp5j2	2.76378	2.94758	2.80456	2.93565	6.34872	6.07213	3.94009	6.66795	5.29977	5.90138	6.31196	6.19626	6.25168	5.42922	6.36638	6.28611	6.80746	6.77113	4.8964	5.66172	5.4078
Atp5k	3.07648	3.23768	3.08089	3.22389	7.91404	8.47063	5.90816	8.42356	7.94296	6.66534	6.72426	8.02576	7.41946	7.18679	7.46516	7.93222	9.23028	8.0464	7.00476	6.18157	6.68555
Atp5k-Ps2	1.32484	1.83674	1.2541	1.71665	0	3.09712	1.00934	2.67934	1.10883	1.62108	1.01968	1.85548	1.44596	1.74758	2.19618	0.869702	2.29218	2.21113	0	1.70391	0
Atp5l	2.57154	2.87197	2.65066	2.87443	5.40997	6.25353	3.28043	6.11646	5.86135	4.85248	2.83697	5.74678	5.02127	5.75516	5.78699	5.80405	6.60315	5.75642	2.86026	5.07357	4.85511
Atp5l-Ps1	2.2515	2.61969	2.37902	2.70433	4.47349	4.70272	2.14049	5.02383	4.35499	4.18856	1.44832	5.30103	3.89997	4.14277	5.04602	4.55775	6.00582	4.99042	1.26632	4.33981	3.56752
Atp5l-Ps2	2.23547	2.61585	2.39442	2.63484	3.87186	4.98702	2.34053	4.97859	4.64277	3.89574	1.24751	5.4037	3.64765	4.79746	4.64157	4.53177	5.64247	4.72757	2.37561	4.50103	3.45377
Atp5l2-Ps	2.95186	3.23767	3.07216	3.23071	7.49252	8.08202	5.01631	8.25462	7.4767	7.09075	3.74933	8.2948	7.39351	7.52598	7.81324	7.72438	8.85048	8.06387	5.28346	6.89518	7.14252
Atp5md	2.88929	3.0705	2.99287	3.09673	7.29618	6.75561	4.42372	7.23168	6.88319	6.15185	6.12116	6.66228	6.73896	7.18806	7.10906	6.70841	7.74638	7.57407	7.17243	5.72724	6.68044
Atp5mpl	2.92395	3.1527	2.9704	3.16326	6.76367	7.73575	5.78626	7.86964	7.32801	6.50553	4.13562	7.35469	7.09632	7.67625	7.49268	6.9795	7.65313	7.69461	4.35453	5.71225	6.87867
Atp5o	2.9808	3.23438	3.14048	3.24787	8.13797	8.829	5.44508	7.91877	6.76835	6.55445	4.60604	7.60714	8.00613	8.4299	7.6354	8.02992	8.83507	7.98837	7.02762	6.57775	7.83348
Atp5pb	2.95953	3.06571	3.04181	3.1237	7.23166	6.90454	6.11912	7.39414	6.77081	7.20242	5.82835	7.2737	6.94257	7.92593	7.54144	7.02115	7.52973	7.58296	6.70603	6.44442	7.42294
Atp5pb-Ps	2.00814	2.19171	2.11417	2.28947	3.00054	3.00467	2.48317	3.73779	3.05998	3.63179	2.24046	4.13887	3.09682	4.01258	3.82222	2.64372	4.02781	3.44261	3.29766	2.47201	3.14933
Atp6ap1	2.705	2.99085	2.84942	2.99694	6.74356	4.66945	5.979	6.97544	5.6636	5.84493	2.76793	5.76827	6.8948	5.93011	5.38335	6.60748	4.89989	6.94624	6.69888	5.57098	6.93243
Atp6ap2	2.88557	3.12569	3.05304	3.25654	6.07322	6.6478	3.77357	6.79368	7.26461	8.04472	6.13232	6.15469	7.63118	8.3562	4.92575	8.23352	6.50472	7.63993	7.75644	5.91801	8.73047
Atp6v0a1	2.49832	2.89456	2.47698	2.72053	5.22865	4.28329	7.56474	3.62881	1.72123	4.73769	5.38748	4.1882	5.36017	5.23098	4.81583	3.05781	2.83149	3.94124	5.27015	5.23985	5.35821
Atp6v0a2	1.38762	1.99429	1.47412	2.09608	0	1.08766	3.16004	0.0531192	1.30021	3.26131	2.45289	1.26682	2.69261	0	3.05636	0	0.250131	0.989956	3.80466	3.20176	2.00771
Atp6v0b	3.02391	3.11298	3.0048	3.17391	6.99038	7.02479	7.68905	6.73345	7.3251	7.81724	6.35578	7.09289	8.267	5.17263	6.37797	7.66729	7.0722	7.00266	7.05668	6.3119	8.31146
Atp6v0c	3.21686	3.30152	3.21879	3.32323	8.86584	8.32309	8.1482	7.23506	8.07528	8.80918	8.6268	7.89583	8.83008	8.01626	7.55928	8.69918	8.25258	8.57771	7.84287	7.39565	9.61684
Atp6v0c-Ps1	1.81198	2.07257	1.64447	1.89426	3.76706	2.38366	2.59789	1.53951	1.9581	2.66354	2.66885	2.58222	1.90208	2.16215	1.73178	2.72866	1.90696	1.9257	1.94159	1.43658	3.40139
Atp6v0c-Ps2	3.38138	3.48474	3.39165	3.48119	10.387	9.33664	9.05936	8.11161	9.08334	9.80772	10.1591	8.72844	9.8344	9.65473	8.97119	10.1935	9.26301	9.53731	8.54494	8.82245	10.6348
Atp6v0d1	2.65153	2.94234	2.75206	2.92105	5.94201	5.26478	5.4421	6.48375	2.26102	5.43658	6.15294	6.23077	6.35382	7.12625	6.10049	4.20104	5.47155	5.77353	5.10875	5.33635	6.15937
Atp6v0e	2.43753	2.73327	2.0504	2.77137	5.65399	4.49867	4.17157	3.23678	5.26296	5.6505	2.44539	5.37725	0	2.51153	4.61536	6.62155	6.57788	5.0763	0.16109	2.44044	0.275681
Atp6v0e2	2.96807	3.08741	2.94085	3.16125	7.30666	6.63352	6.40303	7.38022	6.16286	6.07481	7.813	5.70804	7.38903	7.45392	6.39022	5.81619	4.1326	6.96146	6.77688	6.43788	8.74947
Atp6v1a	2.42675	2.89937	2.63637	2.82569	5.90869	3.39413	5.74467	5.04678	0.111538	4.5718	5.86005	6.05356	6.32892	5.07859	5.33716	5.2907	4.72256	4.37789	3.75264	5.60265	6.46773
Atp6v1b2	2.67657	2.92859	2.86771	3.05198	6.28186	2.85062	5.93427	5.75987	4.85111	5.78477	6.2909	5.65611	7.02028	6.49634	6.00566	6.76629	4.33029	6.23288	5.23967	7.15797	7.44231
Atp6v1c1	2.47839	2.94574	2.60499	2.80282	5.87868	5.17355	0	4.80507	6.53825	5.17361	4.44003	4.73158	5.17939	5.63426	5.65845	6.00412	4.4793	4.04469	4.00989	4.33745	6.40717
Atp6v1d	2.48197	3.0205	2.75197	3.01803	5.817	6.08647	2.06679	6.59066	6.19806	5.34731	0	5.28807	6.96869	6.09785	5.78677	6.49394	5.9526	5.41158	2.29476	6.24934	6.3717
Atp6v1e1	2.68188	2.98721	2.80156	2.92051	6.13932	6.41237	5.83165	6.40566	5.39592	5.63537	2.09799	6.0047	5.71668	6.60962	5.43756	6.17105	6.40268	6.2129	4.68066	6.24108	6.2752
Atp6v1f	2.98171	3.18942	3.06449	3.24191	8.21769	6.23241	6.18673	7.84925	8.06494	6.84999	4.89344	7.82704	7.43779	7.21367	7.64155	8.27523	9.1782	7.1121	5.12211	7.45941	6.85126
Atp6v1g1	3.21478	3.38891	3.23453	3.42571	8.74412	9.39356	5.9867	9.08356	8.53831	8.84052	7.40294	8.24434	8.46256	8.71289	8.98059	9.4257	10.0523	8.1011	5.32269	7.85634	8.79527
Atp6v1g2	2.79026	3.1929	3.08574	3.23206	7.46499	6.23021	0.950301	6.81646	6.65154	6.37626	6.93319	6.48406	7.87971	9.08514	7.0292	6.64453	6.45054	7.35179	6.82666	7.4655	8.67573
Atp6v1h	2.25769	2.66662	2.48912	2.72285	5.26882	4.81407	1.43431	4.17141	4.78235	4.3404	1.66431	4.48159	6.13656	5.6136	4.70901	4.05599	3.86484	3.4865	3.78901	4.08796	5.78558
Atp7a	0.89168	1.68118	0.536595	1.13417	0	0	3.05431	0	0	0.359365	2.57367	1.00535	0	0	0	1.97598	0.727753	0	0	0	1.35117
Atp7b	0.688741	1.16073	0.669523	1.16232	0.377714	1.02301	1.78771	0.158776	0.153189	0.0630621	0.719669	0.542522	0.256823	0.0271971	0.200006	0.749347	0.274684	0.97161	0.557653	2.1139	0.163701
Atp8a1	1.78066	2.2224	1.83974	2.28356	1.75382	4.04971	3.01116	0.408013	3.56524	1.89041	2.37251	2.88027	3.14565	1.7845	3.15567	2.33854	1.99551	0.0153249	4.13874	4.18951	2.45172
Atp8a2	1.57969	2.09266	1.33729	2.02653	2.97221	0.353058	3.13744	2.90037	2.49625	2.0047	0.0593626	2.2097	3.72976	0	0.52547	0	1.04432	0.423699	1.48167	2.51806	4.01788
Atp8b2	1.48851	2.17833	1.4529	2.11016	0	0	3.82474	2.76657	0	3.03816	3.01249	0.344596	0	1.30739	2.0271	0	2.68933	0.0254689	4.61533	2.02965	2.94398
Atp9a	2.38415	2.6027	2.25299	2.66363	3.78649	2.8166	5.49202	3.98518	4.75085	4.02037	4.69115	3.45949	3.83601	5.19575	4.16571	0.0823242	3.95375	4.41057	4.98893	2.64663	4.62067
Atp9b	1.1113	1.92242	0.963949	1.55569	0.0234211	0.0293123	2.96271	0.792154	0.0995958	0.227792	3.98779	2.23223	1.69494	0.0297204	0.160228	0	0.0218955	0.919059	2.69063	1.94238	1.09692
Atpaf1	1.60847	2.48764	1.2357	1.85243	0	4.67785	5.04387	0	0	4.62332	0	2.35837	2.8862	0	0	1.2595	2.71083	1.92066	0.624207	2.79321	0
Atpaf2	1.32743	2.3447	1.77331	2.43962	4.63684	0	0	5.83712	0	0.0928974	0	4.23028	3.36194	5.09832	3.61641	0	2.29655	0	2.72667	4.66541	0
Atpif1	3.14297	3.22314	3.11758	3.25123	7.8514	8.37461	6.7729	8.01313	8.0779	7.78331	7.96064	7.95015	8.3667	7.44665	7.44637	8.06633	8.78048	7.68138	5.86318	7.26681	8.19565
Atpsckmt	0.871714	1.69094	1.03255	1.85334	0	0.0331747	3.0665	0.0342639	0	2.6749	0	0	0	0	0	3.26161	3.71116	0	0.115774	2.25232	0.0699022
Atr	1.38248	1.88575	0.471198	0.975578	0.23023	0.00743428	1.71665	2.07135	2.55277	1.85231	2.81941	1.30231	0	0.164139	1.13507	0.00529391	0.457722	1.58205	0.078164	0.0380919	0.0158205
Atraid	2.79706	3.01194	2.81668	3.03843	6.54223	5.84312	6.36337	6.63847	6.30367	6.47433	3.48646	5.94098	6.17966	4.53838	5.90329	6.16595	7.20519	7.59071	6.38113	3.91108	6.53297
Atrip	0.80609	1.56814	1.54839	2.29701	0	0.0244172	0.162179	0	0	2.60644	2.44623	0.577354	0	3.80188	0	0	0	3.90241	4.90692	2.08694	2.62595
Atrn	1.81342	2.43105	1.95634	2.29512	2.97071	0	5.37974	0.228841	2.7063	2.75113	3.56647	1.24225	3.74928	0.768029	2.72748	3.54685	2.79264	3.11044	1.80323	3.44572	3.98314
Atrnl1	0.54377	1.32185	0.0491324	0.171771	0	0	2.7956	0	0	0	0.408837	0.243304	0	0	0.27757	0	0	0	0	0.0342123	0
Atrx	2.31161	2.58161	2.26466	2.50106	3.9252	4.1727	4.99091	4.41253	1.77278	4.16557	4.31089	3.78816	4.99701	2.7675	2.44911	3.37662	3.377	4.28576	4.21528	4.57612	4.20442
Atxn1	0.833503	1.19435	0.49813	1.0005	0.188931	0.0126024	1.35584	1.09297	0.695771	1.10008	1.02785	1.06409	1.71252	0.111129	0.422104	0	0	0.1357	0	0.295345	1.03464
Atxn10	3.0337	3.30993	3.16305	3.30413	8.46507	8.3621	5.9984	8.36648	7.04901	8.21547	3.8669	7.5263	8.47471	8.01004	8.39079	8.50164	6.87474	8.77595	6.268	7.37135	8.94749
Atxn1l	0.933983	1.7063	0.7571	1.34252	2.4529	0	3.20118	0	0	0.719729	0	1.586	2.26342	0	0.210503	0.934944	0	0	1.54733	1.25461	0
Atxn2	1.89757	2.31199	1.66929	2.0742	0.750595	3.36651	1.8439	2.36862	2.53017	3.85342	4.36778	2.06927	2.58707	1.69287	2.25126	0	2.18336	2.53388	3.38116	3.38254	1.61316
Atxn2l	2.21385	2.55215	2.18593	2.55115	2.79574	5.07475	3.63607	3.56889	2.57352	2.33829	5.48655	2.27531	3.04125	3.72452	3.37155	3.26457	0.597921	5.0239	4.97892	4.13951	3.80957
Atxn3	0.299896	0.852875	0.66059	1.53404	0.0510319	1.53431	0	0	0.0320476	0	0	0	0	0	3.88123	0	0	0	1.34533	0	0
Atxn7	1.35452	2.15676	1.08068	1.77183	0	0.166603	1.28681	0.985657	3.89124	0	4.56956	0.16874	2.26008	0	0.0193062	1.26577	0	1.57901	1.14353	3.76758	0
Atxn7l1	0.735909	1.45862	1.34663	2.05202	0.0276825	0.0346328	0.117265	2.52219	0.0173321	1.93903	0	0.03124	1.48637	2.75551	0	0	0	0.06422	4.19564	2.48349	2.90337
Atxn7l2	0.828811	1.62292	1.16791	1.83472	0	2.95658	0.0607533	0	0.0349987	0	2.38122	0.180689	3.39984	0	0.968013	0	0.412515	1.76093	1.56095	0	3.11949
Atxn7l3	1.57631	2.25669	1.28832	1.86532	0.732384	4.19841	0.141748	2.43494	0	2.06744	4.29952	2.1942	1.75387	3.42395	1.66207	0	0.23458	1.83652	0	2.739	1.3319
Atxn7l3b	2.68109	2.9115	2.84093	2.93163	5.52074	6.53705	5.84891	5.64318	5.23341	6.03487	3.0755	6.28557	5.72953	6.5702	6.39518	6.84554	5.6777	6.2552	5.56693	5.86868	6.57457
Au020206	0.10966	0.365043	0.902025	1.91941	0	0	0.552818	0	0	0	0	4.11095	0	0	2.24521	0	5.57297	0	0	0	0
Au022252	0.0300583	0.0683532	0.652348	1.36805	0.0575349	0	0.0627536	0	0	0.0109126	0.0161727	0.823767	0	0	0.535291	0	2.00459	0	0	2.60564	0
Au040320	1.57003	2.313	1.67885	2.28756	3.51741	0	4.88174	3.30554	0.0277268	2.00245	0.0488961	1.84829	3.52372	0.083159	1.2679	0.73653	0	2.62399	3.9281	3.65714	3.99493
Au041133	0.392343	1.04213	1.85424	2.68031	0	0	0	0	0.127263	2.00249	0.057912	0.46028	5.56055	5.75274	1.75132	0	0	4.21706	6.25892	0	0
Auh	1.56574	2.18116	1.92632	2.34049	3.97388	1.33864	0	3.06802	0	2.16151	3.18001	2.10651	3.67312	3.25421	4.17058	3.73579	2.9718	1.33341	2.61508	0.220302	3.23322
Aup1	2.47038	2.96572	2.26754	2.81053	0	5.7655	3.18855	4.8841	6.5645	5.47486	5.91589	2.87684	4.46685	5.1061	3.63808	6.38628	3.89546	0	0.487035	5.74768	4.60773
Aurkaip1	2.39445	3.06603	2.64769	3.00388	4.15919	7.27366	0	6.99422	6.50818	4.86915	0	5.90039	5.13934	6.14317	5.86768	5.24189	6.74966	6.37017	0.803154	5.55185	5.53269
Aurkb	1.54485	2.41355	0	0	0	3.88741	0	4.21032	0.058284	0	5.26813	5.02613	0	0	0	0	0	0	0	0	0
Auts2	1.73191	2.21454	1.5875	2.01583	1.82152	2.26859	3.19969	2.28013	0.375327	1.69508	4.61136	1.6697	2.36539	0.587805	1.72486	1.34308	1.67686	2.06261	4.12564	2.90504	1.25619
Aven	1.01451	1.84771	1.13182	1.90544	0.766143	0	4.00524	0	0	2.37016	0	2.30997	2.60142	1.86736	1.95601	0.0248438	0.0260024	0	0	4.24658	0
Avl9	0.687653	1.33473	0.994968	1.73419	2.02135	0	0.429434	1.82385	0	0	0	2.73816	2.48961	0	0.217427	0	0	0	3.67719	1.0731	1.48001
Avpi1	1.71635	2.57824	1.40201	2.24885	0.558297	5.17636	0	5.29528	0	4.97239	0	3.6517	0	0	0	0	3.50788	5.0314	1.94044	0	4.30455
Avpr1a	0.862983	1.99462	1.06189	1.93487	5.73157	0	0	0	0	0	0	0.497674	1.99417	0	0	0	0	4.34153	0	0	3.45328
Aw011738	0.0162807	0.0478218	0.929481	1.70893	0	0	0.0590124	0	0	0.0204296	0	0	0	3.35855	0	0	2.2257	0.10409	2.45297	0	0
Aw047730	1.51217	2.20581	1.87278	2.54649	3.04384	3.78454	0	3.38392	0	2.75437	0	4.32954	0	3.10166	2.8076	3.54561	4.1556	5.84229	4.50866	0	0
Aw146154	0.117832	0.389859	0.925271	1.82532	0.595723	0	0	0	0	0	0	0.784129	0	0	0.338678	0	0.21934	0	0	4.20205	3.33131
Aw209491	1.55102	2.41368	1.23985	2.1456	0	4.77932	4.50379	4.17818	0	0	0.0504577	3.14964	0	0	5.22973	0	2.59485	0	0.36664	0	4.0644
Aw549877	1.74909	2.41613	1.43686	2.10656	4.1335	0.0334838	4.61873	1.60307	0.506395	1.18386	4.45123	2.67208	3.91029	1.20764	3.33278	0	2.79661	3.26199	0.507638	0.348909	0
Aw551984	2.80745	2.98526	2.77164	3.07273	5.88893	5.3682	6.86843	5.6362	5.96683	4.77312	7.50146	5.41194	6.17417	6.17022	5.92938	4.04532	2.44399	6.87559	7.12563	6.42584	7.26935
Aw554918	1.49727	2.12488	0.56503	1.25767	0.0395037	3.35659	0.0849717	1.88667	4.11818	2.03125	1.24435	0.57161	2.40215	0	0.0219426	0	0	0.0911588	0.0875001	1.71201	0
Aw822252	0.149878	0.28036	0.286506	0.491804	0.0674744	0.201782	0	0.0440737	0.237837	0.215164	0	1.82486	0.575168	0.242054	0.179089	0	0.123635	0.153806	0	0.302435	0.400962
Axdnd1	0.0206679	0.0552956	0.00346715	0.0138189	0	0	0.0501495	0	0	0	0.0508534	0.264444	0	0	0	0	0.0216552	0	0	0	0
Axin1	0.0719984	0.246784	1.56517	2.04334	0	0	0	0	0	0	0.358202	2.27802	2.71841	2.48339	3.1384	1.13926	2.50002	0.309164	2.53883	2.8046	0
Axin2	0.577304	1.21866	0	0	0	0.0625954	2.0859	1.23363	0.062283	0	0	0.137345	0	0	0	0	0	0	0	0	0
Axl	1.48395	2.33839	0.458413	1.18197	0	4.71821	4.14874	0	3.71303	0	0	3.97335	0	0	0	0	2.68288	0.683384	0	0	0
Ay074887	0.935999	1.65095	0.42871	0.80454	3.50839	1.18267	0	0.219116	0.839705	0	0.642621	0.192858	0	0.215342	0.505175	0.293861	0	0.136373	1.09792	0.865599	0
Azi2	2.04687	2.54494	2.42463	2.62235	4.30567	1.59865	2.75457	3.9018	4.87621	4.28508	0.202628	4.30791	4.4854	5.51531	4.26636	4.39368	3.57858	3.09658	5.51116	4.07312	4.39985
Azin1	2.24131	2.81511	2.37174	2.79142	3.75263	4.32658	0.493695	6.51484	5.219	5.10986	0.681286	5.48297	3.60549	0	4.74256	5.70005	3.89571	5.85817	4.95745	3.96835	4.85315
Azin2	1.25652	2.05979	1.24382	2.02337	3.18262	0	0	2.49545	0	0.0258186	4.02042	1.19196	0	0	2.80934	0	3.46998	3.95183	0	0	2.08315
B020010k11rik	1.9908	2.13383	2.14753	2.30313	3.59004	3.16695	2.89128	3.26818	2.63042	2.93336	2.34181	4.37146	3.78126	3.65389	3.97957	2.68086	3.97165	3.32344	3.31384	2.61413	3.55752
B130021k23rik	1.07461	2.10742	0.268373	0.740329	0	1.64088	5.91247	0	0.189688	0	0	0.0599322	0	0.0672823	0.367537	0	1.40522	0	0	0	0
B130055m24rik	1.51042	2.38124	0.994143	1.91516	5.32105	3.90103	0	3.72047	0	0	0	0	0	0	0	0	0	3.89553	0.732684	4.29886	0
B230112i24rik	1.46806	2.53192	1.19821	2.22594	0	0	6.15532	0	0	0	6.21012	0	0	0	4.02717	0	0	0	1.04991	6.57384	0
B230118h07rik	0.652048	1.45517	2.04723	2.58711	0	3.13262	0	0	0	0.831317	0.03584	3.9242	3.9719	5.29012	3.71465	3.65823	3.13813	3.88342	4.54153	0	0
B230206i08rik	0.831577	1.6066	0.954817	1.90233	0	0	0.0931073	0.161671	0	2.21517	2.98746	0	0.155083	4.22121	3.99896	0	0	0	0	0.0697425	0
B230208h11rik	0.605948	1.53755	0.718283	1.61117	0	0	0	3.65385	0	0	0	0.5667	0	0	0	0	0	0	1.72328	0	4.08373
B230209e15rik	2.59757	2.8435	2.14138	2.68793	6.47224	5.53265	4.98176	2.80228	4.98686	5.57465	5.01812	4.23006	5.1336	5.77719	4.0137	0	3.75608	4.89756	4.52515	1.28887	1.31446
B230216n24rik	0.965576	1.91353	0.779646	1.67584	0	0	4.88593	0	1.46665	0.290968	0.0263499	0	0.086609	0	0	0	0.0441548	4.19154	2.12809	0	0
B230217c12rik	1.35607	2.37143	1.59936	2.41616	0.23074	6.00662	0	4.6817	0	0	0	3.22922	4.47326	0	4.25887	0	0	4.8789	0.475759	0	4.18395
B230217j21rik	0.300054	0.881948	1.30421	2.13087	0	0	0	0	0	1.61833	0	0	1.41851	0	0	0	0.0332927	3.41768	4.29066	4.06522	0
B230219d22rik	1.87226	2.37382	2.14527	2.68121	3.43757	3.3741	0.71387	4.23785	0.27365	3.3549	3.23546	4.44664	4.4859	6.84148	4.29438	0	3.77698	2.38177	1.32664	4.31148	3.3952
B230220b15rik	0.208975	0.46344	0.295797	0.626395	0	0.341669	0	0.186564	0	0.562834	0	0.527462	0.0922867	0.666415	0	0	0.845087	0	0.2141	0.230181	0
B230303a05rik	1.67743	2.40333	1.16742	1.94944	0.694831	0.0459034	0	3.17795	5.44792	2.09469	3.92868	1.80941	1.0391	0.0465387	3.30461	0	0	1.63216	0.762797	4.4297	0
B230303o12rik	0.0649092	0.177639	0.0565315	0.145065	0	0	0.232765	0	0.0472879	0	0.0420807	0.0845396	0.136652	0	0	0	0	0.0591218	0.163889	0	0
B230307c23rik	0.657906	1.49749	0.810981	1.50861	0	0	0	3.33922	0	0.705318	0	1.62219	0	0.0340333	0	0	0.167058	1.9943	0	2.50152	2.09273
B230312c02rik	0.861217	1.32374	0.301379	0.71594	1.24599	0.895452	1.69975	1.43482	0.439981	0	0	0.255503	0	0	0.864297	0	0	1.02122	0	0	0.205378
B230334c09rik	0.881901	1.71571	1.049	1.84684	0.0311245	0	0	0	3.32876	2.5224	0.0173306	0	0.191539	0	1.87689	0	0	2.95358	4.05062	0.0253187	0.523847
B230354k17rik	0.52529	1.37923	0.417268	0.945732	3.07456	0	0	0	0	0	0	0.12383	0	0	1.6413	0	0.973413	0.403858	0	0	0
B230369f24rik	0.517598	1.11179	0.301089	0.947326	0.105742	0	0	0	0	1.11352	1.80173	0.679414	2.08866	0	0	0	0	0	0	0	0
B230398e01rik	0.129866	0.278574	0.010004	0.0396062	0.136755	0.321222	0.148799	0	0	0.0525694	0	0	0	0	0	0.0626248	0	0	0	0	0
B2m	2.93539	3.52731	2.72161	3.46904	9.38935	8.54924	3.11572	5.26851	10.1589	9.89537	0.170497	9.80403	7.0758	0.194018	8.45454	10.6209	11.0749	7.3094	0	5.6352	0
B330016d10rik	0.0303995	0.0821215	1.22071	2.13207	0	0	0	0	0	0.060348	0.0887164	2.91278	0	0	4.08628	0	0.214635	0	5.15154	0	2.52312
B3galnt1	2.31154	2.95716	2.41759	3.0139	5.70505	4.21544	0	5.21954	0	6.15069	6.45818	4.66706	6.39901	7.1336	1.45887	2.30469	2.62236	5.5892	6.81193	0	6.76537
B3galnt2	0.571059	1.02079	1.08846	1.81073	0	0.157846	1.20765	0.745838	0	1.17007	0.117893	0	0	0	0	0	0.347989	1.56638	3.17464	1.72039	3.32883
B3galt1	1.5224	2.46415	1.7132	2.33679	5.95452	0	5.4027	0.121278	0.198845	1.35249	0.0789619	1.23719	2.96896	4.78302	0.65915	0	2.24216	2.34903	4.47182	0	3.03575
B3galt2	1.49778	2.18225	0.549913	1.27596	0	0.0188384	1.8796	3.12998	3.40928	0.349153	3.98167	0.050363	0	0	2.75515	0	0	0	0.130172	1.29066	0
B3galt5	0.67545	1.49236	0.556831	1.10762	0	0	0	3.23839	0	0.941273	0	0.123387	1.32154	0	0.024959	0	0	1.17006	1.61576	0.106997	0
B3galt6	1.10493	2.0593	0.559666	1.36071	0	3.24386	0	4.8123	0	0	0	2.98344	0	0	0.30602	0	0.625499	0	0	0	3.33384
B3gat1	1.18761	1.74647	0.856839	1.54409	1.14846	1.26477	2.93504	2.38442	0.134808	0	1.07676	2.58239	2.47591	0	0.358058	0	2.75657	0.0650366	1.32362	0.0452536	0.275141
B3gat2	0.362072	1.01475	0.887483	1.51107	0.0445833	0	0	0	0	1.95231	0	1.22023	0.494326	0.377794	1.17943	0.0593707	0	0.712907	2.94781	1.87787	0
B3gat3	2.16111	2.6928	2.03183	2.42531	2.52084	6.35323	5.02884	3.25968	3.77799	3.36757	0	4.7348	3.64086	3.52049	4.23072	4.27749	2.62437	3.04896	2.95931	3.5009	0
B3glct	1.90658	2.60496	1.11178	1.94574	2.78314	0	6.39153	2.81148	0.0360649	2.38131	4.8408	2.38347	3.97086	0	2.51767	0.0258855	0.361033	0	0	0	3.57466
B3gnt7	0.332121	0.937315	0.421759	1.11049	0.0663426	0	0	0	0	1.7457	0	1.48947	0.479136	0	0	0	0.0921471	0	0	0	2.48475
B3gntl1	0.889682	1.95459	1.12354	1.95938	0	0	0	0.551975	0	0	5.4174	0	0.0724058	0	0.350453	0.0351897	0	0.0309303	3.72414	2.34716	4.04897
B430010i23rik	0.351666	0.949978	0.0161549	0.0499703	0	0	0.176462	0	1.75577	0	0	2.69655	0	0	0	0	0	0.0332493	0	0.0680967	0
B4galnt1	1.23716	1.98674	1.75294	2.35	0.22539	0.14539	0	2.96204	2.58332	3.58525	0	2.74415	3.49503	0	2.50274	2.64528	0.683155	4.53772	0	3.83026	3.63988
B4galnt4	2.00923	2.46095	1.73593	2.37741	3.48009	2.51653	3.01236	0.17757	3.71232	3.24332	5.03756	0	3.92113	0.292736	1.37319	3.86993	0	4.03718	3.52019	3.9641	0
B4galt1	1.18254	1.9477	0.30163	0.777905	3.60565	0.397425	1.41035	0.0834929	0	3.35515	0.0362998	3.8248	0	0	0.0361654	0.113786	1.44282	0	0.500058	0	0
B4galt2	1.56681	2.43771	1.7404	2.3597	5.5901	4.16485	0.0597478	3.81115	0	0.081028	0.0306098	2.78716	1.34913	0	4.21584	0.186662	1.90609	1.14554	3.97546	3.79821	4.49463
B4galt3	1.44204	2.06193	1.45533	2.14341	4.36607	0.814924	2.0126	2.70356	1.23582	0	0.88639	1.23139	3.97013	0	0	0.0451325	0.282471	2.61958	3.33108	3.50089	1.93045
B4galt4	1.38977	2.17687	1.14626	2.08188	0	0	3.25413	3.13304	0	4.3995	0.555896	4.52211	0	3.98491	0.0934287	1.29861	0.040272	5.31881	0.18457	0	0
B4galt5	1.53689	2.17373	1.3886	2.04449	3.9715	2.01152	0.799666	1.74083	0.358312	0.286015	4.14391	2.84367	4.2818	0.364411	2.29777	0	0.571033	2.80354	2.84982	0.102153	1.29365
B4galt6	1.36246	2.03803	2.01677	2.49531	2.72198	3.29068	3.19657	0	0.0298577	0.035654	1.72391	1.94841	1.93996	4.31356	2.65364	0.0214173	4.95002	3.36733	4.3454	4.0736	1.75596
B4galt7	1.53727	2.40564	1.92786	2.55529	0	3.91045	5.28726	0	0	4.06668	0.0527673	4.26242	4.16541	1.31968	0.603675	0	1.39678	5.18198	5.7303	2.8523	3.99406
B530045e10rik	0.00464904	0.0168775	0.0292191	0.0633956	0	0	0	0	0	0	0.0225936	0.0230306	0.0377211	0.0258957	0	0.0715367	0	0.0160028	0	0.0329801	0
B630019a10rik	0	0	0.0164872	0.0503729	0	0	0	0	0	0	0	0.0371674	0	0	0	0.0147916	0.0154839	0	0.0731667	0	0
B630019k06rik	1.6126	2.39119	2.28266	2.7091	0	3.69567	0	5.26505	1.68255	3.76283	0	4.51911	4.35174	5.3258	5.11358	3.07013	4.84003	2.91693	0	4.65709	4.51653
B830012l14rik	2.1724	2.65297	2.09813	2.70229	0	4.18211	4.47497	3.27707	3.3436	3.47218	5.80424	0.0663818	4.99191	3.57374	4.49818	0	0	3.15569	6.61832	4.46227	2.23364
B830017h08rik	0.75275	1.78933	0.34398	0.933536	0	4.70171	0	0.0932991	0	0	0	0	1.91885	0	0	0	0	0	0	0.504427	0
B930036n10rik	0.471689	1.20102	0.11185	0.346096	0	0.048858	0.163563	0	0	2.45144	0.0432622	0.16882	0	0	0.0431025	0	0	0	0.580074	0	0.102343
B930095g15rik	1.21143	1.82242	1.39956	2.16794	0	1.24624	1.55584	2.67891	0.107389	0.517531	3.10374	0.0332672	3.93048	0.0373894	3.33561	0	2.59328	0.154692	4.27213	0.342739	0.0775952
B9d1	0.786162	1.79397	1.50664	2.27598	0	4.66936	0	0.30747	0	0	0.0945381	0.271582	0	3.73099	0.908511	0	4.45265	3.84322	0	0	3.63792
B9d2	1.38368	2.231	2.56386	2.70552	0	5.16023	0.196992	2.73088	0	3.17725	0	5.29835	4.72269	5.46763	4.51136	5.41414	5.06459	5.5281	3.60391	5.17865	4.72491
Baalc	0.602829	1.27389	0.848395	1.61178	2.0854	0	0	1.54544	0	0	0	2.57696	2.25108	0	0	1.75291	0	3.20048	0	0	0
Babam1	2.45805	2.73982	2.50688	2.73402	4.43519	3.84748	5.75857	5.33896	5.67028	3.91104	2.50164	5.25072	3.71328	6.16896	4.84503	5.3346	5.15643	4.25257	4.66801	2.86911	5.14712
Babam2	1.21531	2.081	1.71241	2.35553	0.650839	0.298426	0	0.109889	4.05952	4.13471	0	2.08532	3.30742	0	2.4643	0	2.49128	3.8586	3.62913	0	4.74287
Bace1	1.15425	1.80456	1.82273	2.33029	0	0.132449	1.90609	2.58189	0.0273417	2.99267	0.939395	0.0731053	3.42694	1.31155	4.72968	1.90706	0.515846	3.85787	3.71783	0.784103	2.5867
Bach1	0.550605	1.39999	0.909188	1.76677	0.0447538	0.055908	0	0	0	3.12726	0.0249717	3.41005	0	0	0.605806	2.45167	4.34949	0	0	0.49493	0
Bach2	0.899081	1.71379	0.449938	1.10342	3.54768	0	0.279783	0.0361566	0.017521	2.14202	0.0309815	0.352336	0	0.457983	2.38621	0	0	0	0	0.449646	0
Bach2os	0.0997813	0.280153	0.483419	1.37418	0.123244	0	0	0	0	0.378033	0	0.381061	0	0	3.58248	0	0	0	0	0	0
Bad	2.55027	2.74315	2.45807	2.70554	5.08876	5.77065	4.52594	3.51771	5.97094	4.62754	4.50053	4.69222	2.78138	4.73601	3.04035	5.73042	5.7732	4.40443	4.45377	4.88786	4.64601
Bag1	2.95716	3.09442	2.99527	3.1572	6.2624	8.40241	6.07444	6.57503	6.89412	6.38868	6.76452	7.45112	7.27694	7.65076	7.5073	8.05129	7.08223	6.83967	5.26235	7.51067	5.58291
Bag2	1.40366	2.25667	1.31992	2.25643	4.80327	2.79621	0	3.92057	0	0	0	1.10471	0	0	4.4299	0	3.70507	5.33369	0	0	0
Bag3	0.180281	0.570722	0.901303	1.78827	0	0	0	0	0	0.931734	0	3.19483	0	0	0	3.50779	0.36065	3.80161	0	0	0.139723
Bag4	0.652788	1.62127	1.34538	2.16194	0	0	0	0	0	3.98346	0.0219655	0.795037	3.92727	0.23394	1.23897	0	0.0185403	0.190223	3.86732	4.39254	0
Bag5	1.53936	2.39823	2.13039	2.68173	5.12927	0.068567	0	4.64613	0	3.32759	0.175106	4.65076	4.97243	4.23787	4.893	0.759329	0	2.03583	3.3099	6.00748	4.1894
Bag6	1.57816	2.15867	1.15002	1.6667	0	2.04373	3.90353	2.85409	0	2.25943	2.84042	1.45117	2.7712	1.0673	0.816326	0	0.840165	0	2.10974	2.11481	1.25302
Bahcc1	0.249865	0.707231	0.70101	1.25983	0	0.0157545	1.19027	0	0	0.117644	0	0.014202	0.352601	2.18999	0	0	0.809513	0	0	1.34214	0.936536
Bahd1	0.0122271	0.0337589	0.140961	0.496265	0	0.0372754	0	0	0	0.022303	0	1.54109	0	0	0	0	0.923753	0	0	0	0
Baiap2	1.77417	2.40419	1.5049	2.19735	4.44794	0	2.63201	3.12207	2.13153	0.0208481	4.58852	3.1518	0	3.54696	4.08355	0	2.99275	2.6482	0	0.172028	3.09892
Baiap2l1	0.743015	1.48551	0.521557	1.42245	0	2.99337	0	0	0.444481	1.27783	0	0	0	0	3.75328	0.0367587	0	0	0	0.129492	0
Baiap2l2	0.33729	0.971016	0.708028	1.52514	0	0	0	1.84367	0	0	0	1.19545	0	2.86042	0	0.0452221	0	0	2.79649	0	0
Baiap3	1.26808	2.09328	0.863304	1.76765	0	2.8593	0	2.51416	0	0	4.48539	0.0307109	3.70518	0	0	0	0.0254427	3.52345	0.118731	0	0
Bak1	0.159111	0.511054	0.372228	0.933845	0	0.816194	0	0	0	0	0	0.126165	0.104639	0	0.739669	0	1.80485	0	0	0	0
Banf1	2.6939	3.20727	2.81873	2.99171	7.02341	8.01467	4.14055	6.48834	5.1199	7.50721	0	6.92656	6.59058	5.95772	6.59003	6.22945	6.84695	6.9062	5.11722	4.15363	6.10688
Bank1	0.53251	1.38399	0.596645	1.60823	0	0	0.0404251	0	0	3.08468	0	1.09174	0	0	0	4.60977	0	0	0	0	0
Banp	0.805347	1.55208	0.802879	1.52076	0.197583	2.29346	0	0	0	2.65098	0.0909462	1.40154	0	2.8807	2.47771	0	0	0	0.338542	0.335875	0.668372
Bap1	2.08882	2.59795	1.81326	2.47822	4.6482	3.86634	1.21265	4.06924	4.30414	4.52008	0.157317	2.71017	4.24957	4.9571	4.40138	0	1.98286	3.70412	3.33411	0	0
Bard1	0.756368	1.68048	0.384979	0.911468	0	0.71998	0	0	0.0306355	0	4.07401	0.697723	0.253357	0.0312193	0.799678	0	0	0	0	1.66832	0
Basp1	2.93976	3.10529	3.01346	3.13076	7.32037	7.59756	7.14155	5.83772	5.02759	6.55608	7.22899	8.06874	7.98349	7.795	7.50131	6.44079	7.50528	6.78268	5.8572	6.94272	6.86642
Batf3	0.704347	1.43564	0.58506	1.58516	0	0	0	2.13624	0	2.26961	0	1.74054	0	0	0	0	4.50092	0	0	0	0
Bax	2.55672	3.02389	2.75339	2.8328	5.90802	6.29956	4.37205	5.56739	6.30076	5.73811	0	5.54786	5.26937	5.85668	5.6409	5.40388	6.11059	5.58991	6.15211	6.31147	5.35196
Baz1a	1.41635	2.25108	0.233491	0.742284	3.31424	0.0483815	0	0	4.42129	3.8997	0	0.0219962	0	0.0490505	0	0	1.50053	0	0	0.0315037	0
Baz1b	1.07567	1.84311	1.25554	1.83538	0.0799465	0.610697	3.81024	0	0	2.50554	0.747483	1.23881	0	0.0130088	2.10004	2.86637	0	1.68462	2.97566	1.66107	1.18729
Baz2a	0.922408	1.79537	1.10011	1.79208	0	2.38743	3.84821	0.01686	0	0	0.014433	2.68543	0.0478868	1.35474	0	0	2.71754	0.786362	3.58415	1.73434	0.0684133
Baz2b	1.72284	2.13487	1.53234	2.04453	0.0776463	2.50257	3.65405	2.71369	2.29017	2.18578	2.682	2.43088	0.0863941	3.31088	2.13573	0.142246	2.60377	1.79791	1.13465	3.45844	2.36289
Bb123696	0.0533893	0.150751	0.00852617	0.0338064	0	0.0744209	0	0	0	0	0.189479	1.98446	0	0	0	0.0533465	0	0	0	0	0
Bb218582	0.326845	0.946355	1.10364	2.05515	0	0	1.77988	0	0	0	0	0	5.03413	0	0	0	0.0967698	4.21428	0	0	0.995425
Bb287469	0.0598075	0.131423	0.128889	0.3913	0	0.0921415	0	0.0951039	0	0.109041	0	0	0.666235	0.0933964	0.081429	0	0	0	0	0	0
Bbc3	1.89176	2.5283	0.937109	1.66957	0	2.69155	4.99311	2.8069	0	3.60723	4.87741	2.10906	3.11642	1.9687	0.541436	0	0.060492	0	0	2.54515	0
Bbip1	2.5709	3.0372	2.48792	2.78671	5.55308	6.83263	0	5.53028	5.20536	5.10542	6.36569	4.5212	2.12859	6.12138	5.4351	4.1339	3.77247	5.59285	5.64703	5.06268	3.5931
Bbof1	0.461551	1.01718	0.547011	1.34659	0.400676	0	0.378322	0	1.7881	0.0720462	0	0	0	0	0	0	0	0	0	0.919179	3.23032
Bbs1	0.0764129	0.223966	1.08267	1.7561	0	0.308729	0	0	0.0449581	0.0270652	0	0.0407729	0	0	1.93173	0	1.79295	1.74609	0	3.60194	0.988832
Bbs2	1.39236	2.23219	1.3968	2.30556	0	4.64398	0	0	0	3.53329	3.19825	1.42983	0.219164	0	2.5127	0	0	0	5.81319	5.02891	1.12455
Bbs4	1.6869	2.25224	1.8485	2.27435	0	3.34156	0.317976	3.71991	2.2573	2.17805	3.72262	1.42963	2.7817	3.19189	3.73508	0	1.6432	2.60586	4.243	2.91009	2.30042
Bbs5	2.00703	2.69208	1.84913	2.50173	3.93852	0.137317	6.14524	5.10338	1.60248	4.20979	0	0	2.85214	0	4.31167	0	0	3.31455	3.59926	5.2172	4.13067
Bbs7	0.949678	1.57937	1.78969	2.40881	0.624605	0.647281	0	0.68565	1.54365	0	3.0189	0.939795	4.05783	3.33884	2.73619	0	0	3.29868	4.74798	0.30402	3.63316
Bbs9	0.667967	1.37859	1.61607	2.25263	0	0.0279382	1.74466	0	0	0	2.34923	2.02966	0	1.54766	3.3785	0	2.97487	4.18346	3.57133	0	2.93273
Bbx	1.13861	1.98923	0.716343	1.46351	0	0.769515	3.20032	0	0.0244617	0.173615	4.24385	1.41398	0	0.547826	2.77584	0	0	0	0.0864298	2.37701	0
Bc002059	0.99025	1.81948	1.01138	1.90251	0	0	0.492562	3.98541	2.22011	0	0.207621	0.559149	1.44989	0	0.738303	0	0	1.33989	0.274662	0	5.33979
Bc003965	2.06473	2.69603	1.80079	2.52882	0	3.17155	0	4.44707	4.16311	4.88672	5.61648	4.28817	0.66211	5.01509	0	0	3.6128	0	4.15252	3.52006	5.39448
Bc004004	1.75437	2.12198	1.75461	2.04956	2.32755	0.716191	3.3244	3.19344	2.60071	3.04325	1.41105	2.83972	2.29523	2.24004	2.90803	2.32817	1.68886	2.98482	2.27528	0.997885	3.65076
Bc005537	2.2382	2.75748	2.32028	2.67305	3.76005	4.13861	6.021	2.04505	0.0587039	5.22734	4.77581	4.06678	4.72162	2.44483	4.82866	5.44013	3.97365	2.83312	5.19716	4.94381	1.56557
Bc005624	2.07004	2.76348	2.28927	2.6272	4.40062	1.57171	0	5.70232	0	5.1009	5.61727	3.71944	4.11144	1.11769	4.29368	5.10525	3.86116	4.46932	2.47131	4.74304	4.81995
Bc017158	0.0583286	0.185537	0.800783	1.57152	0	0.0315239	0	0	0	0	0.257287	3.18598	2.42167	0	0	0	1.09469	0	0	3.16205	0
Bc022960	1.91828	2.73256	1.82015	2.62205	0	0	6.51912	4.76549	2.54052	0	5.63291	4.01343	0	2.28916	0	0	0	3.84372	5.58833	5.97129	5.08814
Bc024063	0.0368277	0.12996	0.942253	1.8255	0	0	0	0	0.180989	0	0	0.885413	0	1.825	0	0	0	0.0397938	4.74945	1.6795	0
Bc024978	0.559358	1.32766	0.373278	1.00713	0.0367007	0.0231221	2.80668	0.360397	0.0679434	0	0.0204529	0.232261	0	0	2.15131	0	0	0.0144834	0.491841	0	0
Bc025920	0.0307568	0.109104	0.874708	1.6674	0	0	0	0	0.150835	0	0	0	0	0	2.18385	0	0	3.59874	0	1.72015	0
Bc028528	0.702793	1.58643	0.940925	1.89664	0	0.334817	0	3.72632	0	0.332436	0	3.47509	0	0	0.106565	4.43509	3.73617	0	0	0	0
Bc029722	1.40229	2.05512	1.79883	2.33772	0	0.682312	2.01063	4.19062	0.10461	1.83372	2.68052	2.87452	2.19777	3.10241	1.17917	3.77543	0.293099	4.08369	2.80187	0.371378	4.50962
Bc030500	0.921329	1.89691	0.858024	1.65926	4.87743	0	0	0	0	1.37958	0	0	1.50711	0	0	0	0	0.175415	0	3.88351	1.74695
Bc031181	2.7701	3.07411	2.89455	3.2716	4.27186	7.19582	7.15558	6.78396	6.11306	6.25418	2.97643	6.28745	7.2315	6.90131	6.68292	7.41104	7.61242	6.63727	0.587999	7.38863	7.47194
Bc035947	0.0705545	0.156688	0.0437873	0.106581	0	0	0.174454	0.053954	0	0.0313278	0.091106	0.0471595	0	0	0	0.0738016	0.0391076	0.032852	0	0.131586	0
Bc037032	0.871965	1.55656	0.103243	0.37489	0	1.53695	2.74472	0	0	1.5294	0	0.148032	0	0	0	0	0	0.667666	0	0	0
Bc037704	0.549268	1.34133	0.5362	1.48573	0	0	0.278383	0	0.0850943	2.87992	0	0	4.05133	0	0	0	0	0	0	0	0
Bc046401	0.616927	1.49498	1.06957	2.11055	0.298482	0	0	3.43675	0	0	0	0	0	0	0	0	0	4.112	5.77722	0	0
Bc048403	0.676995	1.67043	0.207341	0.577266	0	0	0	0	4.19164	0	0	0	1.02806	0	0.141195	0	0	0	0	0	0.221766
Bc049715	0.208692	0.530632	0.042809	0.143934	0	0	0.785959	0.209331	0	0.0941916	0	0	0	0	0.0237983	0.0192641	0	0	0	0.227995	0
Bc051077	0.104067	0.308932	0.0547895	0.142933	0	0.0836885	0	0	0.439907	0	0	0.0756141	0.122453	0	0	0	0	0.0528308	0	0	0.173083
Bc051142	0.450037	1.20328	0.5786	1.56642	0	0	0.0734486	2.48908	0	0	0	0	0	0	0	0	0.0318618	0	4.40873	0	0
Bc051226	0.411574	0.983204	0.119788	0.343333	0.606794	0	0	1.70416	0	0	0	0	0	0	0	0	0	0.268742	0	0.510435	0
Bc052040	0.903887	1.59207	0.93554	1.91577	0	0	0	0	2.66312	2.00867	1.42591	2.66362	2.72696	0	0	0	0.223185	0	5.26332	0	0
Bc055308	0.012325	0.044435	0.207812	0.648777	0	0	0	0	0	0	0.0600575	0.0612038	0.0994194	0	0	0	0	0.0426982	1.2523	0	0
Bc055324	0	0	0.611771	1.37952	0	0	0	0	0	0	0	0	3.24976	0.94498	0	0	0.0312919	0.527176	0	0	0
Bc060293	0.608866	1.41421	0.547358	1.21534	0	0	0	0.296897	0.28691	0	3.09161	0	2.48343	0.153327	0.13403	0.10927	0	0	0	0	1.27261
Bc064078	1.50814	2.39788	1.41525	2.37592	2.83084	0	4.42376	5.61577	0	0.0405818	0	3.08247	0	0	4.8442	0	0.0995232	6.00085	4.05893	0	0
Bc065397	0.576804	1.43699	0.201398	0.580611	0	0.0492543	0	0.099992	3.24793	0	0.0436138	2.02378	0	0	0	0	0	0	0.321356	0	1.02695
Bc085271	1.45156	1.92311	1.63331	2.05509	1.80221	0.113828	2.51625	1.79071	0.575371	2.25175	3.09513	2.92275	3.26984	1.73596	2.16008	2.01351	2.71502	1.1238	3.94951	1.18614	0.766253
Bc1	3.24785	3.43755	3.07766	3.30696	9.3077	9.38853	9.44591	9.05882	8.83431	5.81664	7.64437	9.1513	5.74983	6.54083	8.42589	7.26238	10.0079	8.06763	8.61663	6.69409	5.61694
Bcam	0.193495	0.545983	0.69957	1.48202	0	0.849097	0	0	0.155617	0	0	0	0	0	2.93591	0.283602	0	2.39667	0	0	0
Bcan	1.60935	2.41083	2.01964	2.66663	0	3.54022	0.504627	5.5516	4.01362	0.747962	0	5.76185	0	1.53036	5.01167	3.47656	5.8905	5.70166	1.92805	3.95474	0
Bcap29	1.72521	2.5057	1.54477	2.31191	4.94029	0.111591	0	4.7606	0	1.77083	4.56072	3.14635	1.54026	0	0	4.49654	4.29263	0	0	2.5642	4.36461
Bcap31	2.73281	3.21082	2.79232	3.2001	6.92385	6.14569	6.17742	5.74874	6.37501	8.1616	0	7.05726	6.48905	6.97508	6.43945	7.32367	7.21077	6.0316	0	6.33284	6.54431
Bcar1	1.30413	2.07812	1.13321	1.89997	0	2.6953	2.5751	0.187384	0	0.417472	4.41022	2.40093	1.875	1.32042	2.88864	0.0540949	0	0	0.254445	0.0969601	4.25166
Bcas1	1.07491	1.99642	1.38731	2.37811	3.1935	4.43291	0.0790905	0	0	0	0.0406518	4.65602	0.0675901	0.0465508	6.57737	0	2.55259	5.20268	0	0	0.096285
Bcas2	2.4568	2.94118	2.7181	2.84802	5.05678	6.16196	4.31809	6.44712	0	5.601	3.84486	5.01759	4.19883	6.21671	5.6667	6.30162	5.76748	5.88654	5.36298	5.42311	5.39672
Bcas3	0.556248	1.27968	1.69307	2.33326	0	0.465894	0	0.195471	2.60636	0	0.0253541	0	3.62145	1.95934	2.03246	4.58395	0.393841	0	3.23747	0	4.27244
Bcat1	1.26275	1.95703	1.76584	2.47658	1.04621	0	0	2.47854	0	3.167	3.10492	1.01055	0	5.87529	4.43011	3.39806	0.664852	0.0234065	0.460814	3.04848	3.70553
Bcat2	1.16221	1.98557	0.830339	1.66369	0	0	0	2.97386	4.1652	1.52695	0	2.80297	0	0	0	0	0	3.01022	0.535803	0.0573118	3.3996
Bccip	2.30345	2.9342	2.71638	2.86331	4.86219	5.65585	0	5.51363	0	5.67908	5.84373	5.78193	5.62704	4.46847	5.72359	4.74803	6.86416	6.0977	5.67011	5.28252	5.6684
Bcdin3d	0.722921	1.44773	0.507588	1.23997	2.06369	0.0737971	0	0	0.0371823	2.37897	0	0.487413	0	0	0	0	1.03968	2.75537	0	0	0
Bche	0.486374	1.07885	0.312451	0.970883	1.06864	0	1.73779	0	0	0	0	0	0	0	2.157	0	0.0193353	0	0	0	0
Bckdha	1.04093	1.77939	1.13712	1.86061	1.83308	3.17561	2.39419	0	0	0	0	1.98325	0	3.10887	2.58029	2.53679	2.56881	0	0	0	0
Bckdhb	1.64624	2.41693	2.34993	2.85209	0	4.68669	0	1.75526	0	3.94971	4.5195	3.63166	4.46375	5.35215	5.93967	0.132576	5.30736	5.36934	0.789785	4.37165	5.15552
Bckdk	1.24962	2.0595	2.25109	2.69833	0	0	2.95157	2.50503	0	4.18797	0	4.86734	3.43957	5.27641	4.9712	5.6341	2.35352	3.81991	0	3.95023	4.39888
Bcl10	1.92733	2.68639	1.50965	2.32917	0	4.8232	0	4.28864	5.05656	5.42248	0.0337055	3.39162	0	0	3.61826	5.09482	4.23235	3.40893	0	0.272353	0
Bcl11a	1.92356	2.44213	1.83505	2.34138	3.32178	3.45182	0.74687	2.4568	0.900364	3.15968	5.51777	2.68399	4.5595	2.85391	2.08361	0.540948	2.20492	3.3709	3.10241	0.163448	4.23097
Bcl11b	0.792017	1.43435	1.61806	2.17026	2.29642	0	1.08934	0	0	1.71563	0.0190626	1.31708	3.97782	1.42981	3.30037	1.56552	2.29675	2.78717	0	0	3.26915
Bcl2	1.85092	2.26901	1.43931	2.02307	0	3.10415	3.06825	2.5137	3.71982	2.67715	3.16798	1.70934	2.92683	1.89949	0.578186	0.0404836	0.819511	3.35752	0.0674837	3.17956	2.53816
Bcl2a1a	2.28366	2.8514	1.80601	2.72836	3.39346	2.70377	3.00235	2.08207	8.67634	5.08009	2.14564	5.06026	0	0	4.95051	6.83099	7.10429	0	0	3.58492	0
Bcl2a1b	2.6627	2.93645	1.97672	2.92392	5.22721	5.11972	4.81143	3.50382	7.50949	6.56996	4.58355	5.88648	0	0	6.49705	8.54434	7.16487	0	0	4.21753	0
Bcl2a1c	0.509376	1.03883	0.562355	1.10661	0	0	0.564737	0	1.67281	0.726494	0	0.801699	0	0	0.312747	1.46507	0.863456	0	0	1.64883	0
Bcl2a1d	2.41583	2.85124	2.03411	2.9652	3.7927	3.65527	3.78847	2.42885	7.25599	6.6777	2.75499	5.17184	0	0	6.74126	7.97977	7.32034	0	0	5.81994	0
Bcl2l1	1.78488	2.50675	1.49643	2.1221	5.19778	2.8161	0.549782	4.43664	0	4.12092	0	4.57337	3.27003	0	3.8081	1.39449	2.41774	3.25471	0	0	2.2478
Bcl2l11	0.63463	1.58393	0.662728	1.43805	0	0	0.0377266	0	0	3.83005	0	0.0769622	0	0	0.372396	3.20852	1.66675	0	0	0	0
Bcl2l12	0.502651	1.16537	0.579004	1.36225	2.18487	0	0	0	0	0.732835	0	0	0	0	0.903253	0	0	3.25196	0.289144	0	0
Bcl2l13	0.985379	1.83774	1.17769	1.77839	0.201555	0	0	2.46209	3.98117	0.0675934	0.14643	0.6044	0.861385	0	0.659409	3.00785	0.12441	2.36514	0	2.19053	2.15051
Bcl2l2	0.752064	1.57684	1.14331	1.91489	0	0	3.37741	0	0	1.41199	0	0.198994	0	0	3.89009	0	2.05641	0.0244416	1.66086	3.24808	0
Bcl3	0.567712	1.43147	0.854115	1.77459	0	0.0694596	0	0	0.0691138	3.23663	0	4.57272	0	0	3.25624	0	4.0126	0	0	0	0
Bcl6	0.373771	1.05532	0.0421841	0.1496	0	0	0	0	0	2.07015	0	0.639826	0	0.0264127	0	0.24063	0	0	0	0	0
Bcl7a	0.642547	1.27022	1.3059	1.7877	1.55009	0.0184399	0.0319824	2.0109	0	0.316162	0	1.04702	1.40101	0.935926	0.636869	1.86966	2.25294	0.0115435	3.37574	1.10376	1.66397
Bcl7b	1.04262	1.85907	2.00387	2.66349	0	0.326424	0	2.94782	0.203595	3.70374	0.238184	1.88727	4.08471	4.47685	4.36959	5.83124	3.80107	0	0	4.53329	0
Bcl7c	1.63384	2.24119	1.55449	1.96894	4.50977	3.49534	2.49173	1.6625	0.285252	2.27901	0	2.94788	2.12419	2.26977	0.123392	1.80809	2.19429	2.75331	2.65133	2.95647	0.55482
Bcl9	1.12722	1.87162	0.867329	1.36178	0	1.77746	3.17144	3.09954	0.0205982	0	0.221634	0.502549	2.27424	0	1.35909	0	0.801606	1.13192	0.142527	0.589998	1.11917
Bcl9l	1.25664	2.07709	1.06417	1.80391	0	2.50737	0	0	1.40055	0.854848	4.96292	0.366014	2.22964	0.207618	0.542903	1.19688	0.24117	0	4.36653	0.459912	0.573989
Bclaf1	2.20286	2.70906	2.0778	2.63094	1.44237	4.55206	5.76298	2.44445	0.982821	5.02843	5.01433	3.70569	5.41542	0.0904795	4.58229	0.00816713	3.30548	3.2472	3.06441	5.0129	4.26833
Bclaf3	1.5639	2.43299	1.09733	1.89184	0	4.56316	4.3442	0	0	0	4.78832	2.42822	0	0.0362215	0	0	0	1.81594	1.28745	2.79498	4.32164
Bcor	0.458657	0.839291	0.520918	1.23083	0.622145	0.792864	0	0	0.189223	0.98012	0.0354805	2.19506	0	0	0.0177829	0.697299	0	0.425562	0	2.77317	0
Bcorl1	1.23138	1.91738	0.33864	0.888442	2.13955	0	0.169796	0	3.44217	0.909842	2.77402	2.57519	0	0	0	0	0	1.73836	0.59924	0	0.0434763
Bcr	1.34425	1.75595	1.22283	1.98987	2.19067	1.8572	2.14671	0	1.02711	2.31446	1.23671	2.53783	3.32468	4.59506	0.0188074	1.79973	0.829668	0	0.146746	1.16021	0.13149
Bcs1l	1.05504	1.8045	1.69871	2.49749	3.21098	0	1.69247	0	0	2.64097	0	0.679979	1.4943	0	3.76047	0	0	5.56882	4.82815	4.56316	0
Bdh1	1.90564	2.46191	1.78318	2.29575	0	5.81968	3.649	2.02925	2.87604	2.19794	2.65531	2.00967	3.34687	0.844781	3.64703	0.555009	3.11263	4.13013	3.68284	0.449801	2.20746
Bdh2	0.185356	0.555215	0.453032	1.30781	0	0	0.888238	0	0	0	0.0714452	1.80091	0	0	0	0	3.32023	0	0	0	0
Bdp1	1.17787	1.85698	1.71634	2.22825	0.941031	1.11419	0.0276214	2.88439	0.0158347	0.446939	3.40696	0.21401	2.98073	1.94755	0.0416624	3.51736	1.62032	3.94897	0.39919	3.5868	2.53164
Bean1	1.5946	2.3526	1.2038	2.03081	2.40337	4.30721	0	0	0	2.53703	4.89314	0.171098	0	0	0.797649	0	3.50924	4.03603	0	0	3.3882
Becn1	2.12621	2.56333	1.76921	2.39679	4.37173	4.26653	3.29163	3.85055	3.45332	4.32609	0	3.84839	0	0	3.5775	3.5556	1.60735	3.08741	4.21933	0.740813	4.89015
Begain	1.088	2.04225	1.38915	2.07432	0	0.0375376	2.71331	0	0.0737549	0.0224607	5.03353	2.20477	2.99976	3.66162	2.46008	0.0268104	0.0280598	0	2.0443	3.35257	0
Bend4	1.18932	1.89079	1.73957	2.04958	3.58832	0.401693	0.79212	2.94692	0.0692094	1.16488	0	1.93159	3.43524	3.20781	3.18407	2.57852	1.36358	1.52689	2.0984	1.50513	2.15459
Bend5	1.00692	1.92094	1.99801	2.65199	0	4.51131	0	0.0839553	0.0809272	2.39117	0	5.46633	0	5.43966	4.32884	0	0.0610266	4.22017	4.68872	3.45759	4.75446
Bend6	2.32842	2.861	2.6633	2.88088	6.45496	5.9388	0.0870325	4.37332	2.35566	3.52795	5.42009	4.89601	6.5233	6.58914	5.9863	3.2756	4.56549	5.34106	5.27847	5.57195	4.88183
Bend7	0.0783505	0.206379	0.110161	0.385724	0	0.0816321	0	0.0427483	0.266291	0	0	0.0737511	0	0	0	0.0295755	0.684565	0	0	0	0
Bet1	1.64488	2.53274	2.05621	2.59432	0	0	0	5.27316	4.63618	4.98114	0	4.51225	2.92636	5.35493	3.96432	0.0656776	4.38188	3.95719	0	3.8427	3.93727
Bet1l	1.62398	2.38285	1.80954	2.45161	0	4.25058	0.765185	0.532775	5.41073	3.0138	0.602685	2.2749	3.05015	4.82949	4.35335	0	0	3.10412	3.89396	0	3.31668
Bex1	2.8633	3.04461	2.88037	3.0516	6.74644	7.48521	6.644	5.89206	5.72014	4.53852	6.91103	5.88848	7.14732	6.52548	5.67567	6.16494	6.37735	6.52794	5.44359	5.18247	8.22557
Bex2	3.34005	3.47827	3.39734	3.52929	9.12493	10.2042	7.69112	10.3979	9.51093	8.03451	8.92108	8.636	9.91361	10.0067	9.24573	9.13718	10.3555	9.77771	7.22493	9.42548	10.7427
Bex3	3.34415	3.44924	3.38416	3.47899	9.37217	9.61981	8.75682	9.90457	9.86235	7.7673	8.80361	8.79771	9.24047	10.5796	9.35399	9.80561	9.83085	9.44779	8.16806	8.67149	9.86962
Bex4	2.63226	3.1242	2.88752	3.06014	6.40091	6.51684	1.71695	7.71847	6.67848	5.88029	1.48775	6.84295	7.16334	5.22433	5.83256	5.71642	7.26271	7.05013	6.80146	5.05699	7.49173
Bfar	1.15376	1.93344	1.87658	2.48626	0	1.51856	0.336429	2.74065	0	3.97892	0	1.76266	3.74786	3.43809	0.831518	0	2.46822	4.48774	4.78984	0	4.28504
Bfsp2	0	0	1.6757	2.56129	0	0	0	0	0	0	0	3.08981	0	0	4.59118	6.02459	3.3674	0	0	0	5.76951
Bgn	0.466374	1.09701	0.187547	0.602126	0	0.641953	2.01239	0	0	0.0170864	0	0	0	0	0	0	0.103751	1.14568	0	0	0
Bhlha15	0.0738686	0.173315	0.0101952	0.0403555	0.152428	0.0495453	0.165774	0	0	0	0	0.0447141	0	0	0	0	0	0	0	0.0638261	0
Bhlhb9	2.3671	2.86731	2.34294	2.71818	5.44044	4.29587	4.83175	3.12089	0.03605	4.57092	6.81726	5.0834	5.20452	4.73388	4.6518	0.261911	3.97306	4.36453	4.96526	3.68779	4.81731
Bhlhe22	0.29186	0.784595	0.891947	1.83118	0.232238	0	1.33729	0	0	0	0	0	0	0	0	0	0.0387153	0	0	4.2909	3.37149
Bhlhe40	1.18884	2.15842	1.68087	2.39441	0	0.0369547	0	4.85067	4.07022	0	0	4.54955	4.70976	0	4.11356	4.06435	2.5152	0	0.551884	3.90115	0
Bhlhe41	0.844526	1.65197	0.910722	1.60154	0.0412018	2.89351	0	0	0	2.63501	0	1.50239	1.80976	0.564583	2.722	0.0903544	0.130591	0.0323686	0	2.57022	0
Bicc1	1.18737	1.91216	0.178429	0.559525	0.109013	0.0465772	1.48599	0	3.88518	0.832856	2.58195	0	0	1.03429	0	0	0.150571	0	0	0	0
Bicd1	1.84752	2.28244	1.67702	2.07088	0.0203769	3.09597	3.70121	2.55688	2.79609	2.25942	3.76178	1.15414	2.82354	3.31796	2.17572	0.00912751	1.32492	2.37309	2.09356	2.92701	2.73417
Bicd2	1.24259	2.23823	0.994039	1.75747	0	4.13615	5.39889	0.0285269	0	0	0	3.60435	0	0	0	2.12748	0.560921	3.11517	0	3.12221	0
Bicdl1	1.50497	2.1712	0.761811	1.45167	3.8455	0.842445	0.2299	0	3.26904	1.09285	3.58753	0.0506443	0.37193	1.01821	2.13309	0.0401443	0	2.69718	0	0	0
Bicra	1.12065	1.8715	0.23686	0.568431	0.197987	1.06452	3.55692	0.362783	0	0.0518607	2.98708	0.133502	0.519268	0.209005	0	0	0.0326751	0	0	0.844877	0
Bicral	1.07019	2.00833	0.592242	1.18457	0	0.0505189	0.246474	2.433	0	0	4.96797	2.34874	0	1.13263	0.129782	0	2.00012	0	1.30576	0	0
Bid	1.15759	2.10466	1.39749	2.1885	0.0770244	0.0487768	0	3.87917	0	4.61094	0	4.34354	3.75448	0.0972634	0	0	3.23712	3.69141	0	0	3.9296
Bin1	2.7565	2.90775	2.61203	2.79834	6.6584	5.28699	5.66265	6.26064	5.0804	6.56583	4.78783	6.21956	4.52845	4.3754	5.06506	5.19687	5.60313	4.6081	5.8942	6.70679	4.04479
Bin2	1.77223	2.68678	1.6499	2.5792	5.93862	0	0	5.15427	0	5.81788	0	4.49297	0	0	2.07711	7.11968	5.25684	0	0	4.78937	0
Bin3	1.60675	2.59152	0.998099	1.99044	5.20454	0	0.133918	0	7.24738	1.73367	0	4.48697	0	0	4.00786	0.0561934	4.91224	0	0	0	0
Birc2	1.55778	2.42061	1.63393	2.38586	0.226544	0	0	4.63033	0	3.50386	5.24724	2.91303	1.12831	4.53884	2.09151	3.10525	0.0283692	0	5.97823	2.06169	0
Birc3	0.0380395	0.098874	1.42849	2.2443	0	0	0	0.0358786	0	0.120402	0.0307428	3.02437	3.33762	0	3.38421	3.74409	4.75887	0	0	0	0
Birc5	1.31229	2.311	0.611291	1.63715	4.89927	0	0.170003	0	0	5.31424	0	5.3821	0	0	0	0	0	4.74863	0	0	0
Birc6	1.76053	2.2181	1.50508	1.98133	1.3835	2.788	4.82467	1.00941	1.94528	1.94079	2.82594	1.48372	2.67076	1.15993	2.02334	1.34693	0.862952	0.751322	2.66508	4.05747	1.00787
Bivm	1.05773	2.02314	1.24146	1.97388	0	5.03481	0	0	0	2.53672	0	2.49945	0.119156	0	1.46635	0.767392	0.256552	4.22706	3.36161	2.08121	0
Blcap	2.64577	3.11136	2.81302	3.01175	6.83995	5.22906	6.66572	5.29492	7.23908	5.34815	0.191325	5.03115	7.1064	7.64189	4.52384	5.49881	5.24006	6.07825	7.11197	5.52452	5.522
Blm	0.446079	1.19965	0.746378	1.48427	0	0.0199276	0	2.48136	0	0	0.0350372	2.8784	0	0.0202059	0.134831	2.59632	0	0	0.722019	2.62481	0
Blmh	1.38727	2.01042	2.00793	2.6548	0.481887	1.32926	2.76847	3.4871	0.0294413	2.88542	0.32928	4.06192	0.0860667	1.46737	3.39807	5.23372	1.44029	5.18924	5.19594	0.0381956	5.14962
Blnk	1.17753	2.14036	1.33994	2.13792	4.25797	0	0	0	0.0289547	4.54628	0	3.35017	0	2.42776	3.57381	3.62678	4.15429	0	0	0	0
Bloc1s1	1.06258	1.536	1.09458	1.66473	0	2.04534	0	1.05465	1.78731	1.26925	1.46413	2.17029	0	0.566145	3.31162	1.3888	0.939602	1.64656	0.422722	0.166983	1.77711
Bloc1s2	2.88079	3.04756	2.80144	2.99983	5.03535	7.64451	5.42221	6.93052	6.51751	6.17877	6.82999	4.90559	6.20973	6.00632	6.46699	6.21077	7.63204	6.77442	5.33932	4.19576	4.90677
Bloc1s2-Ps	2.18688	2.40219	2.10878	2.42036	3.44816	4.16631	2.15283	4.14097	3.80039	3.09912	4.06463	2.26873	3.57259	3.60594	3.92422	3.26997	4.85806	4.07749	2.82586	1.30066	2.38452
Bloc1s3	0	0	0.829557	1.61274	0	0	0	0	0	0	0	0	0.0796973	0	0.094138	0	0	2.26373	0	3.51235	1.04434
Bloc1s4	2.19488	2.82378	1.56542	2.40693	0	4.12087	5.85341	0	5.23039	4.67169	5.17335	5.45464	4.57894	0	3.70857	0	4.46913	0	0	0	4.88013
Bloc1s5	0.871678	1.70961	1.27075	1.96372	0	0	0	2.35986	0.0269589	3.42171	0	2.09171	2.79356	0	2.18228	0.216468	2.08225	4.12088	0	1.32035	0
Bloc1s6	1.94335	2.41586	2.04115	2.66067	4.69854	3.58748	2.18472	3.98037	0.247198	3.22768	1.99578	4.82161	5.16681	4.53167	4.128	0	3.00806	4.99521	0	1.00963	5.20229
Blvra	1.54524	2.39434	1.57051	2.44684	4.67324	5.46012	0	0.694922	0	2.53915	0.0622684	4.21581	3.77171	0	2.82045	0	5.60386	0	0	5.5348	0
Blvrb	2.02767	2.63318	1.96963	2.56083	4.90888	0.0619567	0.467102	4.36361	5.18609	2.35804	4.19647	4.25005	2.92098	1.84031	5.12441	4.04053	5.55457	3.73679	0	0.0797173	2.95288
Blzf1	0.980433	1.92817	1.58446	2.36641	0	0	0	2.06733	0	0	4.74407	4.36328	0	5.79912	2.71354	0	1.98763	0	4.06852	0	3.42177
Bmerb1	2.66874	2.92777	2.92277	3.05919	5.04202	6.10095	2.74084	6.29696	5.98699	5.21937	6.1239	6.06493	7.38128	7.73557	6.76068	6.55784	5.31373	6.45363	6.107	5.90043	7.03699
Bmi1	1.14631	2.03096	0.712537	1.49331	5.24742	1.28911	0	0	0	1.33205	0.625689	2.65853	0	3.46343	0	0	0	0	1.40879	0.875922	0
Bmp1	0.936374	1.68557	1.01529	1.85195	0.804257	0.0583696	0	2.95503	0	2.57833	0	2.10379	0	0	3.95121	2.961	2.27961	0	0	0	0
Bmp2k	1.19786	1.97409	0.97771	1.65679	0.351056	0.119521	1.46258	3.01966	0.0606935	4.04445	0	2.41819	1.28131	0	0.0886467	3.03403	2.68176	1.19258	0.445698	0	0
Bmp7	0.357652	1.01841	0.611066	1.39661	0	1.96937	0	0	0	0	0	2.85591	0	0	3.08542	0	0	1.66107	0	0	0
Bmper	0.0654565	0.225548	0.710846	1.60165	0	0.324912	0	0	0	0	0	2.68684	0	1.46852	0	0	0	4.13707	0.125296	0	0
Bmpr1a	1.4785	2.14209	1.50924	2.34458	0	1.74202	4.08268	3.24795	2.7439	0.0164122	0.673141	2.76586	0	0	0.0480219	4.5495	3.03875	0	4.118	4.8652	0
Bmpr2	1.64133	2.14774	1.35485	1.87939	2.90603	0.729857	3.35764	2.08898	0	2.32896	3.42528	1.42984	3.32938	0	2.16685	0	0.871419	1.34421	2.37688	2.2647	1.66595
Bms1	1.41868	2.13324	1.58139	2.15691	0	1.7064	0.839038	0	4.27915	3.73713	1.15213	0.805496	0	1.77518	0	3.31955	3.19981	2.74783	0.445044	3.12918	3.31669
Bmt2	1.26254	2.12419	1.86353	2.47694	0.464918	0.796567	5.05558	0	0.0609186	3.21055	0.205697	1.56213	1.9126	4.2514	2.17966	4.35287	0.0458602	0.0760748	4.81225	4.65638	1.46357
Bmyc	2.90076	3.03889	2.88473	3.03973	6.05216	6.61456	6.30997	7.75352	6.60909	5.26592	6.67199	6.8994	6.40303	6.90698	7.20256	5.32084	7.21777	6.58739	6.45922	4.73141	6.64186
Bnc2	0.164747	0.443547	0.04024	0.112337	0.131285	0.0213868	0.653106	0.0220919	0	0	0.0189167	0.502968	0.151544	0	0	0	0	0	0.0753906	0.0276289	0
Bnip1	0.857394	1.56315	1.66236	2.2834	0	2.72553	0.906295	0	0	2.05051	0	3.15717	3.94688	2.4027	0.0300297	0	0	4.13426	3.13898	3.11095	2.72432
Bnip2	1.81418	2.63836	1.76266	2.49909	0.0790853	0.050095	0	4.74472	5.83641	5.44724	1.45871	4.09391	0	0	4.26758	5.65905	3.86106	4.72837	1.92304	1.10005	0
Bnip3	2.33479	2.93179	2.6409	3.06795	0.599999	5.92019	0.24834	6.76493	5.08423	5.37342	4.32226	5.23876	0	6.30464	6.07843	4.96797	5.61666	6.05748	4.46613	6.0633	7.58024
Bnip3l	2.49682	2.9847	2.68727	2.82326	6.14611	6.06038	3.31982	6.07991	5.44672	5.45778	0	5.4893	5.38453	4.21562	5.0829	5.80597	5.71614	6.4131	5.39304	5.00384	5.9534
Bnip3l-Ps	2.26699	2.72052	2.39831	2.68155	5.19377	4.40369	3.32485	4.32578	4.81479	4.62936	0	4.77757	5.78722	2.09786	3.24035	4.20313	4.7609	5.54625	4.14217	4.82605	3.8429
Boc	1.1314	1.97732	0	0	0.120986	3.90305	0	3.51454	0.796384	0	0	0	0	0	0	0	0	0	0	0	0
Bod1	2.08638	2.77177	2.02216	2.67419	3.97123	6.95467	5.45811	4.02394	0.373517	0.0623958	1.88383	6.08822	5.7689	0.202386	5.60852	0.276616	2.84725	3.64392	4.44659	0.132427	4.63063
Bod1l	1.84478	2.50387	1.58674	2.20289	4.63849	1.54769	4.70666	0	0	4.18953	3.06145	1.11404	1.65238	1.57104	3.64754	0	3.33831	3.52513	3.77841	0	0.520461
Bok	1.88846	2.58973	1.61334	2.40554	5.13214	4.34387	0.944788	0	5.00699	3.48903	0	4.26988	4.20303	5.0007	0	0	0	1.38731	0	2.94483	5.00045
Bola1	1.98315	2.59976	2.04421	2.58019	0	3.70843	0	3.98228	5.30383	3.34101	4.33939	3.53253	4.46502	0	2.60075	3.46405	5.74473	3.21944	0.49085	4.14176	3.99361
Bola2	1.85778	2.31331	1.5955	2.21085	2.55318	4.13056	3.73706	2.20589	3.16242	2.58244	0	3.2597	0.365347	0.0400473	2.39294	3.297	4.33123	3.63902	0	2.37977	1.75259
Bola3	2.04708	2.67451	1.54612	2.2638	5.73342	0	3.87258	3.74131	4.75207	3.82938	0	3.24192	0	0.0545744	2.58192	3.7518	4.2935	2.76913	0	3.83192	0
Bop1	1.32527	2.10758	2.13654	2.60936	0	3.83727	0.281932	3.99747	0.219454	0.0692152	2.13521	3.85447	4.95724	1.66764	3.90978	0.0823648	2.54326	4.52145	3.68521	5.49832	3.7083
Bora	1.26492	2.10583	1.19271	1.93743	0	0.221359	1.38406	0.034888	0	4.22471	3.95695	2.16321	3.54621	0	2.33525	0	0	0.438373	3.61268	1.63984	0
Borcs5	1.20047	2.17817	1.22307	2.13403	0	4.92014	0	4.16686	0	0	0	2.89758	0	0	3.70617	0	3.25782	5.0459	0	0	0
Borcs6	1.19638	2.03068	0.952566	1.63821	0	0.335994	4.66953	0	0	1.33452	2.70139	1.00301	2.10644	0	2.83159	0	0	0	0	2.21719	1.26258
Borcs7	2.09657	2.60349	2.23578	2.71854	1.80946	0	3.70317	5.48612	4.0748	3.88991	3.97498	4.29655	2.41331	3.76264	4.21214	5.69759	4.25854	5.40879	0	2.21152	5.42715
Borcs8	1.97665	2.60257	1.43221	2.148	4.66685	0.937146	5.34201	4.91299	0.114679	3.27233	1.3044	3.87144	1.79362	4.1316	3.46342	0	2.54415	0	0	0	3.35458
Bpgm	2.18081	2.68887	2.27554	2.83978	5.58625	2.39312	3.38224	3.67542	5.33391	4.36764	0	4.28651	6.22066	4.16791	5.05319	4.38212	6.0404	4.88233	0	0	3.82942
Bphl	1.52547	2.27483	1.8117	2.44624	0	0	1.62984	4.57975	0	3.31918	3.62288	3.10748	3.15887	3.98151	2.89912	0	4.79578	4.61504	0	0.28056	2.86419
Bpnt1	2.53845	2.75524	2.38748	2.86727	4.75383	4.83844	6.21481	4.85702	5.24969	3.0373	4.71634	5.50204	4.54104	6.38728	2.47604	5.37754	4.057	6.13412	0	3.29774	5.82119
Bptf	1.66325	2.16791	2.01842	2.42098	0.186829	1.17999	3.40918	2.56066	4.03149	2.31723	1.48568	1.97421	4.00289	4.26687	0.836887	3.38555	3.63008	0.777937	3.51506	3.66371	3.38356
Braf	2.1541	2.66418	2.15581	2.43725	4.86864	3.50432	5.70583	2.25033	0.285746	2.62613	4.91539	1.76392	4.68592	4.57825	3.50966	1.9801	2.07329	3.00911	3.90821	3.65743	3.70365
Brap	1.57829	2.14401	1.1905	1.73611	3.03007	0.0412431	3.34655	0.89061	3.40509	2.61713	0.57235	1.52669	0	2.6403	0.371419	1.47231	1.20614	2.54264	0	2.33769	0.970372
Brat1	1.22985	1.89364	0.836325	1.63585	1.5624	0	1.96048	2.57539	0	3.31966	0	1.713	3.29147	0	0	0	0.482776	0	0	0.414154	2.88107
Brca1	0.441073	1.19835	0.607427	1.33801	0	0.0204934	0	0	0	2.4828	0	3.43416	0	0	0.0180583	0	1.95131	2.59218	0.0722969	0.0780167	0
Brca2	1.13442	1.90167	0.546754	1.24898	0.0994284	0	3.72003	2.61613	0	0.0453811	1.88616	0.600225	0.0746247	0	0.011321	0	0.407803	0	2.76926	0.884147	0
Brcc3	1.2291	2.07478	1.59554	2.26319	0	1.45077	0.0383969	4.33677	0.022047	0	3.56147	2.44956	1.11825	2.00489	3.01547	0	3.84454	3.30216	0.222551	4.69089	0
Brd1	1.73406	2.14577	1.43568	2.04715	3.00345	1.47101	1.34714	4.35727	1.5612	1.83857	2.70771	2.17649	0.255691	3.85727	0.157175	1.21601	1.6371	2.04604	2.88083	3.29575	0
Brd2	1.58248	2.21012	1.5278	2.12461	4.94611	2.4451	0.651525	0.385401	2.95436	1.90979	0.671535	3.29246	2.84812	2.06331	2.48208	2.39263	3.44342	0	0.0786533	3.64283	0
Brd3	2.03645	2.49703	1.89056	2.45517	3.51803	3.8509	4.73677	2.81805	0.320008	2.00755	4.46522	3.67968	2.05634	4.6358	1.79743	0.347485	2.08689	1.95169	5.56999	4.60736	1.3171
Brd3os	2.00171	2.74064	2.21155	2.83425	5.49853	4.83431	0	4.91522	0	0.467629	5.31756	2.71437	6.06232	5.32908	5.15608	0	1.07188	5.24465	0	5.11443	4.70711
Brd4	1.60927	2.2224	2.00546	2.39339	0.848304	4.24001	2.36897	2.97025	0.479439	0.0225065	3.4273	2.75179	4.05253	0.387409	4.12451	4.36156	3.23169	1.94321	2.98669	3.18937	2.85951
Brd7	1.91815	2.51667	1.97069	2.41216	2.53334	4.45317	0.756702	0	2.2344	4.71631	4.76168	4.02032	3.40584	0.0336613	2.80421	3.97963	3.56561	1.12273	4.04905	3.79382	3.52145
Brd8	1.83059	2.33133	1.78522	2.32211	3.7057	1.22852	4.33672	3.04194	0.0163855	2.67467	2.89387	2.76616	4.02154	3.37787	0.468956	1.65842	3.02546	1.71055	4.79304	0.218475	2.74614
Brd9	2.08288	2.66815	2.17413	2.49697	0.0398626	5.22156	4.63502	4.45352	1.1753	2.00036	5.12992	4.15325	3.77774	0.805877	3.57527	3.51731	3.71657	3.28937	4.42684	4.89474	3.61447
Brdt	1.05897	1.97756	0.917668	1.72214	0	0	0	2.88011	0.130902	0.0404175	4.5327	1.29994	0	0	3.03691	3.34149	1.62314	0	0	0	0
Brf1	1.21866	1.84956	1.51263	2.02741	0	2.23244	1.48686	0	3.08501	2.31728	0.169505	2.60505	2.45605	0	3.11426	0.894398	0.232879	2.27421	2.38485	1.86322	3.45979
Brf2	0.930175	1.80634	1.22684	1.97914	0	2.51419	0	0	0	3.82437	0	0	0	3.50194	0	0	2.8819	2.85646	0	0	2.82448
Bri3	1.35484	1.79437	1.30604	1.88294	1.9393	3.15802	0.472226	0.545194	1.39031	1.68012	1.71862	2.66429	1.0695	0.678915	1.24463	3.50221	2.55008	0.353396	0	2.89249	0.962413
Bri3bp	1.71162	2.27105	1.54309	2.24454	4.6369	1.0419	3.70879	2.23997	0.0523693	2.51087	1.73612	3.51871	0	3.49649	3.59572	0.110118	0	3.70905	0.0931996	3.92285	2.30022
Brinp1	2.27744	2.70617	1.97595	2.54345	5.72882	4.60202	4.19739	4.0127	3.69234	4.36846	0.335496	0	3.47333	5.44292	3.73079	0	0	3.2307	2.11582	4.61012	3.80122
Brinp2	1.82196	2.43946	1.12198	1.89385	1.66731	0	5.06881	3.83294	0.383803	3.35749	3.43889	0.850331	0	0.135984	0	1.07705	2.74989	2.62623	3.97317	0.0257767	0
Brinp3	1.95491	2.47645	2.30738	2.76197	3.69222	1.86085	5.56822	1.17682	0.873787	3.99563	2.97085	3.41187	4.1956	4.10665	2.56346	1.52877	1.33317	4.43277	4.90347	6.75244	5.73227
Brip1os	0.46025	1.01726	0.405356	1.20017	0	0.026852	1.05682	1.54679	0	0	0	0.204562	0	0	0	0	0	0	0	2.91974	0
Brix1	2.31135	2.95385	2.29576	2.79382	6.50268	6.00664	0	4.73262	0	5.78861	4.71384	5.94135	1.5142	3.53691	4.67124	4.7977	5.76869	0	6.18533	3.57746	5.13951
Brk1	2.98835	3.23103	3.0256	3.32503	6.85173	6.26321	5.82671	9.08807	8.26842	7.40443	4.84718	8.8192	7.20787	7.54143	8.42153	7.93345	10.0276	7.43728	3.98341	4.42598	7.31063
Brms1l	2.11272	2.71678	2.02067	2.54452	4.5185	5.49379	1.44572	0.696544	5.57859	0.760453	4.7819	3.34599	1.58085	4.8889	1.10501	4.90149	0.706462	2.66948	5.00998	2.13261	4.52479
Brox	2.35205	2.80321	2.39369	2.81381	5.39352	5.2354	5.13323	4.84897	3.44504	4.56315	0.119203	4.00145	3.45614	5.32517	4.51208	5.88933	3.42122	0.204355	5.78374	5.38616	4.31683
Brpf1	0.855695	1.5102	1.13038	1.7593	0.0408482	1.00608	0.957109	0	0.147302	2.96861	0.547467	2.7148	3.07016	1.27761	0.0226941	2.14028	1.9677	2.15828	0	0.0657498	0
Brpf3	0.0269925	0.0749118	0.663615	1.2641	0.0942209	0	0	0	0.0201065	0	0.0178739	0.605099	1.27665	0	1.9144	0	1.7369	0	0	0.328471	0
Brsk1	0	0	0.242587	0.645411	0	0	0	0	0	0	0	0	0	0	0.109218	1.16993	0.0626289	0.0265799	0.279655	0	0
Brsk2	1.99885	2.52409	1.976	2.40651	3.433	3.49253	4.14006	0.26803	2.60218	1.44834	5.59361	2.21711	2.82106	1.61536	3.66374	2.91688	0	3.92517	4.51931	3.45306	3.49158
Brwd1	1.88903	2.36709	2.10162	2.33919	3.52021	1.61291	3.47812	3.08547	0.00861428	2.83833	4.3833	2.39583	2.79809	3.77125	3.74944	2.57117	1.78418	3.24845	3.75465	4.19509	3.75491
Brwd3	0.483424	1.09973	0.572223	1.34918	0	0	0.864953	0	0	0	1.92145	0.553807	0	0	0	0	0	0	1.31362	3.0677	0
Bscl2	2.22101	2.59791	2.16616	2.54061	4.02258	2.0875	4.05798	1.47264	4.24798	4.24623	5.50058	2.2305	3.88621	3.76283	3.49563	4.65293	2.20931	4.24861	0.532231	4.67828	3.92851
Bsdc1	1.38664	2.21176	0.594676	1.32869	4.5489	0.0309478	0.422301	4.13942	2.1613	0	0	3.18083	0.132884	0	2.68295	0	1.77536	0	0	0	0
Bsg	3.23463	3.29872	3.15905	3.24246	8.80907	7.64867	8.90915	8.2224	8.27389	8.64299	8.38391	6.84382	8.51305	7.70598	7.78206	7.67302	7.5818	7.83336	7.53295	7.64948	9.11999
Bsn	0.765201	1.324	0.732393	1.13679	0.956469	1.74807	0	0	0	0.414472	1.77823	1.69724	1.49452	0.920843	0.871419	0	0.255834	0.780317	1.26494	0.364658	0
Bst2	1.53292	2.43154	1.25013	2.2255	0	5.37231	0	0	5.10249	2.78118	0	4.73877	0	0	0	5.92452	4.51455	0	1.96852	0	0
Btaf1	1.62011	2.23848	1.25065	1.87756	1.23103	2.71827	0.367708	0	2.41494	3.13021	4.6558	0	0.843364	0	2.60931	1.76393	0.688609	1.07537	1.39191	4.04289	0
Btbd1	2.46523	2.92964	2.32666	2.61664	6.34352	6.56144	0.985936	4.43807	5.72878	5.19412	2.40306	5.63803	4.85603	5.72401	4.50896	4.28126	4.89713	3.4758	2.96754	2.21497	3.22217
Btbd10	1.88346	2.47055	2.33741	2.66388	3.61779	3.5342	4.35042	3.42504	0	3.87313	0.026584	2.57254	4.88861	5.49058	4.26677	5.08186	1.79794	3.90528	2.23388	4.97419	3.8464
Btbd11	1.38241	2.08201	1.54472	2.27106	4.20207	1.99314	0	0	0.284392	1.7238	3.04583	0.0312893	5.08013	0.15192	0	3.40149	0	0.751791	4.01879	1.32899	2.52411
Btbd17	1.25492	2.07689	1.25363	2.10472	0	3.20118	2.20302	4.30158	0	0	0	0.666018	0	5.26033	0.0478515	3.01553	2.88051	1.25547	0	0	0
Btbd2	1.91853	2.54	1.81538	2.37349	2.83486	3.9126	4.94945	0	0	3.18346	4.58223	2.68455	0.138795	4.27797	1.97719	2.78879	0	3.81722	1.73265	3.73298	4.21022
Btbd3	1.79725	2.46481	1.57775	2.2076	0	2.19277	0	3.63722	2.40315	3.36234	5.73348	3.30079	0	3.39156	0.877631	3.13095	0.0225406	1.66805	2.64117	1.30894	4.82451
Btbd6	1.7714	2.58222	1.60658	2.40015	0	3.00698	2.73881	4.61473	0	0	6.53639	4.19919	2.33668	6.47741	3.64032	0	0.555457	0	0	1.69788	3.69995
Btbd7	0.982535	1.84855	1.04326	1.62139	0.033738	0.0212475	2.73317	0	0.0106087	0.15679	3.87599	1.23682	1.6684	0	2.10158	0	1.86907	0	2.11466	1.79423	0
Btbd8	1.93728	2.44005	1.29436	2.06365	5.07413	3.13032	3.97861	2.73649	0	1.92588	2.96338	0.388151	3.64169	0	0.0390334	0	0.0166447	3.22577	3.45396	0	2.69704
Btbd9	1.50836	2.13537	1.33079	1.80171	0.849775	2.77298	3.06205	0.264197	0.0285956	1.79874	4.13771	1.85462	2.36412	1.50059	2.18367	1.41963	0.0426201	0.0358096	2.8415	1.96036	1.29029
Btd	0	0	1.18586	2.02366	0	0	0	0	0	0	0	0.30301	3.15801	0	0	0	0	0.571437	3.88661	0	3.85884
Btf3	2.92146	3.3812	2.93909	3.10988	7.9409	8.04688	6.56906	7.43922	8.2013	7.58931	0.246242	7.88628	5.28556	6.63384	7.20255	7.44403	8.5622	6.32823	6.33868	5.79285	6.43543
Btf3l4	2.62249	3.09192	2.46475	2.86876	6.23132	6.3822	6.90237	5.55551	0.0380379	4.67621	6.32111	4.23505	4.83604	4.47687	5.15719	3.76064	5.89629	4.93702	5.43138	0.143131	6.04421
Btg1	2.07792	2.5787	2.1262	2.60285	1.04969	3.54145	4.54954	0.609704	4.46508	5.08329	3.25509	5.18825	2.25553	3.24341	5.58425	5.20459	4.73147	2.61582	3.15312	3.50269	0
Btg2	2.09131	2.70542	1.6913	2.68282	0	0	4.54444	4.36056	3.98082	5.27112	4.67259	5.78585	0	0	5.72033	7.62153	5.89298	0.830433	0	0	0
Btg3	1.83811	2.55354	1.68681	2.33229	3.84662	4.3763	0.455204	0	0	4.97073	4.37908	2.55516	3.96071	1.72815	2.49372	4.77504	0.240339	3.29186	0	3.48516	0
Btk	0.0112087	0.040451	1.20704	2.10151	0	0	0	0	0.0545969	0	0	4.79465	0	0	0.0952662	4.8469	3.36462	0	0	3.47095	0
Btrc	1.56037	2.25248	1.58338	2.05795	2.87437	3.96936	0	1.91079	0.0103261	0.595888	4.28427	0.879036	2.56448	1.85059	2.56562	0	0.361881	2.63724	3.5305	1.63809	2.82196
Bub1b	0.37246	1.03993	0.53869	1.49088	0	0.04062	0	0	0	2.02129	0	3.69351	4.07388	0	0	0	0	0	0	0	0
Bub3	2.23926	2.81229	2.17314	2.55654	4.47444	5.78907	0.839522	5.12368	0	4.98023	4.84387	4.06845	2.90935	3.5667	5.14295	4.93174	3.53684	3.32182	0.524193	3.16766	4.48913
Bud13	1.01638	1.7539	0.91031	1.87621	1.95885	0.0402486	0	3.40432	0.0400463	1.68076	0.0356267	2.10035	4.82147	0	0	0.0287543	0	3.06481	0	0	0
Bud23	2.11033	2.61513	2.28945	2.69262	1.25091	3.75985	0.461482	3.24122	4.64779	5.03293	4.8311	4.41948	4.26566	4.02846	4.78494	4.12892	4.39864	4.84042	5.33982	3.2113	0
Bud31	2.36743	2.98971	2.68805	2.89178	5.57605	5.66378	0.179144	6.67861	5.27863	5.65161	0.0936279	5.43217	4.92997	4.87725	3.94753	7.2053	6.71283	5.46173	5.14319	5.38759	5.33443
Bves	0.121142	0.399828	0.359341	1.06581	0	0.613167	0	0	0	0	0	0.252011	2.44315	0.0754726	0	0.0269314	0	0	0	0	0
Bx284648.1	0.504848	1.09391	0.529324	1.16637	0	0	1.45988	0	0	0	1.47294	0	0	0.594009	0.528373	0	0	0.393675	0	2.47322	0
Bx666061.1	0.274127	0.560784	0.424544	1.11407	0	0.144892	0	0.149464	0	0.617779	0.552698	0	0.108825	0.342366	0.0655829	0	0	0.0468249	0	2.51573	0
Bysl	0.775456	1.8015	1.60614	2.32936	0	0	0	4.73119	0.211097	0	0.0398299	0.192436	1.68173	5.56823	0	3.65879	1.85581	1.70269	0	0	3.93207
Bzw1	2.87612	3.09184	2.86833	3.19045	8.02173	6.85864	6.08722	7.09884	4.63348	6.64468	5.0476	6.63907	6.55841	7.35747	7.1729	6.55662	5.69641	7.55439	1.80767	6.12385	7.89183
Bzw2	2.08728	2.82768	2.53979	2.71249	5.5938	0.0321747	5.46437	6.06437	0.600326	4.93478	0.0563906	4.68186	5.84711	5.35106	4.58095	4.28679	4.08998	3.9936	4.15129	5.34313	5.69162
C030005k06rik	0.644316	1.53943	0.46811	1.34095	0	0	0	3.59648	0	0.344508	0	0.985381	0	0	0	0	3.44966	0	0	0	0
C030006k11rik	0.344648	0.988248	1.27005	2.05909	0	0	0	0	1.88889	0	0	0	3.51328	3.89548	0	0	0.0540834	1.80632	0	3.43617	0
C030006n10rik	0.957375	2.06969	0.510498	1.3782	0	0	0	6.03676	0.555658	0	0	0	0	0	0.27249	0	0	0	0	3.54838	0
C030015a19rik	0.845005	1.86637	0.94567	1.91445	0	0.309491	0.222533	4.98212	0	0	0.0597577	0	3.87065	0	0	0	4.4641	0	0	0	0
C030015e24rik	0.991057	2.15994	0.745922	1.75861	0.304656	0	6.60883	0	0	0	0	0	0	0	0	0	0	0.941666	0	5.15174	0
C030017g13rik	0.189849	0.331884	0.107577	0.2431	0.115724	0.0736428	0.125996	0.282667	0	0.321208	0.0652719	0	0.107926	0.339748	0	0.0527847	0.0552216	0.0464296	0	0.0946451	0
C030029h02rik	0.00831725	0.0300941	0.0343381	0.108232	0	0	0	0	0	0	0.0404721	0.0412499	0	0	0	0	0	0	0.157871	0.0589112	0
C030037d09rik	0.631334	1.57698	0.91802	1.5754	0	0	0	3.80184	0.0411369	0	0	2.53441	0	0.339518	2.19645	0	0	1.86102	0.876131	0	2.73257
C030047k22rik	0.568593	1.19965	0.87949	1.70418	0	0	2.21882	0.519483	0	0.643228	0	0.647951	0	1.43382	1.8045	0	0	0	4.13552	0.183684	0
C130012c08rik	0.73018	1.48801	0.0259019	0.100929	0	1.34039	0.231592	0	0	0.0283229	3.01162	0	0	0	0	0	0	0	0.163043	0	0
C130023a14rik	0.821632	1.80221	0.965463	1.94338	0	0	0.756264	0	0	4.61557	0	3.17257	0	0	0	0	0	0	4.4977	4.0765	0
C130026i21rik	0.111029	0.261378	0.00542171	0.0215656	0.326945	0	0	0	0.0887819	0.0271352	0.117124	0	0	0	0	0	0.033886	0	0	0	0
C130051f05rik	0.281487	0.795589	0.919341	1.85451	1.39133	0	0	0	0	0	0.116801	1.75641	0	0	0	3.92298	0	0	0.156077	3.94221	0
C130071c03rik	1.75862	2.37997	1.50135	2.16776	0	4.51985	0.498902	1.80493	4.60467	2.02818	3.22971	2.49596	0.821491	3.03782	0.0271199	0	2.05777	3.00228	4.37986	3.15329	0
C130073e24rik	1.53132	2.21918	1.3638	2.00369	0.206264	0	4.56581	1.93909	1.3415	1.2018	3.97899	0.00832735	0.915539	3.13305	1.29834	0	0	2.86941	1.47358	3.97561	0.497105
C130083a15rik	0.953967	2.12581	1.39517	2.4181	0	6.4408	0	0.119544	0	0	0	0.929033	1.89856	0	0.102478	0	0.0871861	0	6.10597	6.47763	0
C130089k02rik	1.97722	2.63669	0.204245	0.541417	0	3.27009	3.95019	2.73818	0.0249582	4.3167	6.26124	0	0.745365	0	0.623385	0	0	0	0	0	0
C1d	2.6057	3.10067	2.88021	3.04212	6.62721	6.32615	0	6.80868	6.15866	6.1132	3.57409	6.19242	6.77544	6.90975	5.40156	5.98501	7.59273	5.81319	6.07717	5.19554	7.51276
C1galt1	1.17762	1.94497	0.790114	1.66895	0	3.36148	0	2.43564	0.0284794	0	3.00867	0	0	0.0290225	0	0	2.89718	3.6367	0	0	0
C1galt1c1	1.41593	2.46408	1.64242	2.48743	5.90323	0	0	0	0	5.77497	0	5.39714	5.15437	0	0.199562	0	4.33681	5.09368	0	4.3125	0
C1qa	2.69899	3.38534	2.49272	3.23687	7.37921	6.40216	0	6.39572	8.19798	10.0792	0	8.86749	7.16931	0	7.5825	9.00985	8.1661	3.41634	0	6.31136	0
C1qb	3.1148	3.65355	2.84418	3.51775	9.68731	8.24287	5.18545	8.00352	11.0431	11.3394	0.136398	10.7706	7.41715	0	8.72085	11.5349	11.4721	7.01771	0	4.97087	4.49518
C1qbp	2.42893	3.08581	2.45012	2.88372	7.2784	6.83895	0	6.33235	4.51301	5.67778	0.0540502	4.94544	4.7104	5.08683	4.94032	6.49802	6.18592	5.01318	0	3.29813	4.44862
C1qc	2.74284	3.42774	2.50893	3.23661	8.95749	5.84435	0	5.10342	9.02922	10.1823	0.740221	9.1319	5.63145	0	7.7066	9.16765	9.11562	5.02787	0.295237	5.10064	0.182597
C1ql1	1.42723	2.24936	0.818813	1.71487	5.67501	1.45438	2.01178	0	0	2.68397	0	3.69454	0	0	3.25354	0	0	0	3.62204	0	0
C1qtnf12	1.73466	2.59901	1.83152	2.6434	5.38899	0	5.62283	0	0	4.64942	0.634913	3.44674	3.73632	0	0	0	0	5.2836	5.13041	2.30271	6.57898
C1qtnf4	2.47828	2.73835	2.21933	2.73859	5.096	5.19305	3.4235	3.443	5.06935	3.55563	6.22585	4.45774	4.71508	5.6669	2.82419	0.742758	5.2855	3.5982	4.98155	0.166738	4.93014
C1qtnf6	0.0259773	0.0692885	0.60209	1.36489	0	0.0637511	0	0	0.0634332	0	0	0.49268	0	0	0	0	0	0	3.08156	0.233249	1.34642
C1ra	0.0322884	0.0884786	0.141764	0.467312	0	0	0	0	0.0576132	0	0.100817	0	0.0850714	0	0	0	0	0	0	0.844207	0
C1s2	0.720767	1.58557	0.566495	1.31999	0	0	3.6168	0	0	0	0.919607	0	0	1.4684	0	0	0	0	2.8599	0	0
C2	0.0160346	0.057618	0.137748	0.464412	0	0	0	0	0	0	0.0782341	0.117983	0.843961	0	0	0	0	0	0	0.0577181	0
C230013l11rik	0.480152	1.28669	0.577008	1.54738	0	0	0	2.76424	0	0	0	0.447285	4.30661	0	0	0	0	0	0	0	0.119157
C230031i18rik	0.681987	1.40165	1.57981	2.32778	0	0.046856	0	0	1.41954	2.643	0.121043	0	5.14055	0	3.45918	0	0	2.61182	0	4.05679	2.63543
C230037l18rik	0.741234	1.6234	0.70683	1.47097	0.471014	0	0.396602	3.83362	0	0	0	0.218582	0	0.45233	0	0	2.80681	0	0	0	2.43078
C230057m02rik	0.643861	1.59174	0.310151	0.950757	0	3.85371	0.0838225	0	0	0	0	0.0865933	0.0716509	0	0	0	2.08689	0	0	0	0
C230062i16rik	0.82629	1.13585	1.14346	1.37291	0.919257	1.14885	0.314333	1.37168	0.60049	0.844686	0.212545	1.52104	1.50347	0.806355	0.962595	0.985384	1.33999	1.69195	1.40533	0.600984	1.58586
C230071h17rik	2.24301	2.83581	1.89625	2.51745	0.0915083	5.63037	4.97972	1.737	5.14224	2.07098	6.48508	0	5.05125	0.414798	3.64343	0	0	3.36217	4.3554	3.59186	4.08318
C230086j09rik	0.399024	1.03643	0.871729	1.80661	0.0680136	1.97677	0.0741587	0	0	0	0.111366	0	0	2.43012	0.0379444	0	0	0	4.74248	0.258149	0
C2cd2	1.08476	1.81522	0.635336	1.19043	2.62374	2.95284	0.0389822	0	0	0.013434	2.21818	1.20338	0	0	0.915045	0	0	1.4424	0	0.741148	1.8811
C2cd2l	1.03461	1.81605	1.2244	1.98036	0.302772	0.0591274	0	0.995797	0	2.06175	3.92046	2.61499	2.36666	4.09412	0.174938	3.09531	0	0	0.104522	2.1937	0
C2cd3	0.924394	1.4648	0.266516	0.696725	0	0	0.0253637	1.4405	1.98435	1.22581	1.60919	0.0262197	0	0	0.578079	0	0	0	0.0518041	1.19621	0
C2cd4c	0.00470426	0.0170771	0.469875	1.12775	0	0	0	0	0	0	0.0228625	0.765739	0	0	0	0	2.20867	0	0	0	1.25624
C2cd5	2.02586	2.34655	1.8632	2.4017	2.48856	2.51361	4.72434	2.82298	4.06386	3.13768	1.75546	0.0854274	1.1502	3.31686	3.70032	0	1.25316	2.46739	5.00119	4.4611	2.39301
C3	0.179729	0.484787	0.0787121	0.140102	0	0.0669125	0.0584727	0.034955	0.0336736	0.734683	0	0.0604229	0.0981673	0.0678318	0.0590733	0.0713094	0.12224	0	0	0.086052	0
C330007p06rik	1.2839	2.01903	1.76636	2.3033	2.58074	0.700306	0	3.80531	0.0234109	2.91419	0.020814	1.19466	3.68679	0	3.13328	4.75294	3.37123	2.93628	1.47091	1.25325	1.01274
C330013e15rik	0.622429	1.56889	1.2746	2.19271	0	0	0	0	0	3.77625	0	3.64219	0	0	0	0	4.44983	3.55218	0	0	4.77189
C330018d20rik	1.10952	2.05454	1.11551	1.97797	4.52981	3.5744	0	0	0	0	0	1.82843	3.7716	0	3.87742	0	2.85146	0	0	0	0
C3ar1	0.884378	1.92078	1.49142	2.47668	0	0.0403408	0	0	0.671253	5.21019	0	2.41081	0	0	4.40243	6.05346	5.84905	0	0	0	0
C530005a16rik	0.141297	0.374784	0.9521	1.92687	0	0.0705449	0.120786	0	0	0	0.528943	0.396218	0	0	0	3.768	0	0	0	4.64418	0
C530008m17rik	1.34911	1.97008	1.63112	2.1565	0	2.19891	2.93657	2.81085	2.56688	0.0336807	0.285919	0.879868	3.67822	3.49205	2.01423	0	2.71335	2.68006	1.14511	2.95532	0.199392
C530043k16rik	1.75465	2.41116	1.48573	2.31818	1.08892	4.35029	2.97128	4.39794	0.0552861	0.03333	3.72406	0.050156	3.11896	3.30441	0.0490318	0	0	0.228543	5.63401	3.87026	0
C5ar1	1.36307	2.38916	0.498421	1.22664	0	0	0	0.0691225	5.20248	5.73468	0	0.677305	0	0	0	0.985638	2.72836	0	0	0	0
C5ar2	0.281439	0.784524	0	0	0	0	0	0.0502164	0.0951995	1.36243	0	1.6467	0	0	0	0	0	0	0	0	0
C630043f03rik	1.48064	2.34342	0.508362	1.37727	0	0	0	4.42467	4.85792	3.25252	0	0	0	0.253206	3.5487	0	0	0	0	0	0
C630044b11rik	1.02648	1.91348	0.931169	1.92563	0	0	0.253901	0	0	2.83705	4.16835	0	0	0	0	0	0	2.91014	5.25124	0	0
C77080	0.520116	1.14664	0.899424	1.58424	1.93893	0	1.09957	0	0	0	0	0.0539783	0.427807	0.0606134	1.95874	0	0.287687	0	2.26299	2.79005	0
C78859	1.15477	1.95184	1.03836	1.73519	2.42139	0	4.38061	0	0.707991	0	1.07542	0.0264558	1.76846	0	2.03936	0	0	0	1.30784	3.67894	0.690423
C87436	0.840098	1.69767	1.06002	1.91308	0	0	0.142705	0	0	3.81447	1.57402	2.42793	0	4.37537	0	0.0890696	2.70808	0	0	0	2.59215
C8g	1.08661	2.05229	0.52169	1.45552	0	0	5.47897	0.670272	0	1.71696	0	0.452428	0	0	0	0	0	3.92073	0	0	0
C920006o11rik	0.671804	1.66091	1.03011	2.07721	0	0	0	4.15145	0	0	0	4.56205	0	0	0.103574	0	3.10792	0	0	0	6.16809
C920021l13rik	0.999794	1.99937	0.926615	1.66672	0	5.29825	0	0	0	1.69975	0	0	0	1.85536	0	0	0	3.61916	1.69282	0	0.939957
C9orf72	1.08464	1.71609	1.98763	2.56886	3.36525	1.77121	0.636527	0.349388	0	1.33983	0.383707	2.97849	4.87973	2.62378	4.34082	5.57441	2.41875	0	0	3.72504	3.13002
Caaa01118383.1	0.993533	1.88195	1.38403	2.103	0	0	3.61566	0	3.32173	0	0	3.42198	2.60475	1.63591	3.28609	0	0	0	2.59572	4.36722	0
Caaa01147332.1	1.88907	2.41493	1.59532	2.18358	3.86985	3.17599	4.62273	1.02724	0	2.80331	3.42858	4.32265	2.24051	1.603	4.11812	0	0.806184	2.58971	3.3252	3.51178	0
Caap1	0.783131	1.73638	0.541411	1.48048	0.722963	0	4.32307	0	0	0	0	3.01349	0	0	0.0838742	0	0	0	0	0	4.01468
Cab39	1.45596	2.14546	2.18461	2.4513	4.14552	3.37626	2.0448	0	0.24948	2.32316	0.0645142	3.17799	2.70062	4.59766	4.06208	3.9331	3.71503	3.2722	1.57666	4.28477	3.77235
Cab39l	1.40804	2.03963	1.08467	1.84074	0	3.11062	2.54868	2.6192	0.340626	2.95716	0	1.91278	0	0	0.02249	3.63846	0.262347	1.73997	1.14919	0	3.27551
Cabin1	1.56713	2.12002	1.5834	2.02831	2.41737	0.487345	2.89241	1.23868	0.0143486	3.12731	3.56461	3.0492	3.5575	2.04533	2.29301	2.43011	0.73005	0	1.91792	3.02748	1.96941
Cables1	1.00629	1.82708	0.567726	1.24042	0	0	1.28731	0	0	1.65888	4.11497	2.924	0	0	0.3242	1.75524	2.26023	0	0	0	0
Cables2	1.33084	2.09798	1.43962	2.25203	0	3.72416	3.65178	0	0	2.70058	0.531965	2.7936	0	4.54375	3.66031	0	0	4.79357	1.44202	0.97281	0
Cabp1	1.38831	2.02343	0.878921	1.32837	3.4959	1.46378	1.11586	0	1.7545	0	3.49399	1.45156	1.33417	0.302747	1.6666	0	0.0659669	0.274001	1.3668	1.52101	1.01971
Cabp2	0.0950115	0.269786	0.0668679	0.177451	0.365601	0	0	0	0	0	0.110916	0	0	0.242934	0	0.0899651	0.0940634	0	0	0	0
Cabp7	0.011913	0.0429655	0.0394976	0.115207	0	0	0	0	0	0	0.0580416	0.11597	0	0	0.113428	0	0	0	0	0	0.136375
Cabyr	1.13109	1.84635	0.8996	1.77072	0	1.53634	0	3.25698	2.89694	0	0.64143	2.75527	0	0.135977	0.958976	0	2.22254	0	0	4.47244	0
Cacfd1	1.76355	2.26533	1.91496	2.47882	2.06841	3.22094	0	4.21963	2.70891	3.27128	1.27814	2.26907	4.0249	3.86378	0	4.22029	3.45947	3.42149	1.42325	0	4.52608
Cachd1	0.380404	1.05254	0.796375	1.67265	0	0	0	0.0299151	0.0288166	2.05322	0	1.05516	0	0.0293661	0.0255302	0	3.05002	0	0	0	3.52567
Cacna1a	1.8083	2.4004	1.66942	2.24516	2.94886	3.10038	4.48168	0	0.0141642	3.27367	3.69727	2.07299	3.46548	2.4608	2.02001	0.0202183	1.4047	1.31043	4.03462	4.46813	0.443398
Cacna1b	2.27831	2.66013	1.42811	2.17791	3.94233	1.6435	5.08175	3.70624	5.05955	2.17019	5.35404	0.506285	3.75421	1.17479	2.50064	0	0	0	3.21599	4.53557	0.0373203
Cacna1c	1.1104	1.84543	0.664658	1.12942	0	2.33251	2.35491	0	0.0855667	0.061021	3.27933	0.558626	0.190027	0.904534	0.141736	0	0.227195	0.869	0	1.45529	1.47895
Cacna1d	1.34122	1.9278	0.95608	1.64086	2.93153	1.31933	0.0594008	1.36183	0.067633	1.63715	3.35875	0.527959	0	0	1.71655	0.0164142	0.00861656	1.76773	3.39655	1.12875	0.425673
Cacna1e	1.0746	1.96063	1.60249	2.11687	3.36225	0.013895	4.03761	0.316126	0.0069288	0	0.00615631	1.54727	2.25122	2.09357	1.57994	0	1.5767	1.82188	4.80075	2.88559	1.32047
Cacna1g	1.61905	2.25904	1.31012	1.83584	2.78173	2.02533	3.46897	1.47472	0.100153	0	4.65115	0.0909891	2.14714	0.343309	2.29642	2.6912	0.0508699	1.52616	2.80107	0.129016	1.33137
Cacna1h	0.66919	1.37077	1.01032	1.69996	2.59575	0.0179275	0	0.22398	0.0178367	0.0106976	1.26507	0.0943631	1.9049	3.036	0	0	0.116158	1.647	0	2.42516	0
Cacna1i	0.110735	0.321783	0.0149695	0.0462649	0	0.455599	0	0	0.102849	0	0	0	0	0	0.0311081	0	0	0	0.0627629	0	0
Cacna2d1	2.01347	2.46646	1.35051	2.15734	2.83725	2.61876	4.75351	2.64199	0.245931	3.99625	4.16889	2.2895	3.84088	3.75626	0.795604	0	0.320848	0	0.678434	0	4.55815
Cacna2d2	0.495315	1.12707	1.07948	1.71746	2.09851	0.0219931	0.59321	0.022718	0	0	0.130967	1.6404	1.70294	0	3.09308	0.0465492	1.46598	1.2634	0	2.44754	0
Cacna2d3	0.763289	1.49365	1.74571	2.26642	0.0630224	0.153152	0	2.5294	0	2.11818	0.0177395	0.0882308	2.53521	0.712674	2.41647	3.06893	1.04537	3.2569	0.0707839	4.45272	3.62339
Cacna2d4	0.0777275	0.265207	0.00602065	0.0184268	0.387481	0	0	0	0	0	0	0.0166452	0	0	0	0	0.0137783	0	0	0.0238589	0
Cacnb1	1.65419	2.35731	1.32845	1.82189	0	3.33007	0.358196	4.08862	0	2.77059	4.48484	2.16897	2.6684	0.495695	2.21129	0	1.90738	2.32375	2.10163	0.0973328	1.79646
Cacnb2	1.40684	2.09849	1.45106	2.03065	0	0.774503	4.90898	0.878997	0.755841	2.20443	2.0382	0.728452	1.34089	3.74011	2.7203	0	0.0391426	0.629957	1.51419	2.80938	2.81291
Cacnb3	2.11034	2.76492	2.19267	2.61421	4.85862	0.512176	5.95929	3.53997	2.24965	0.0259079	6.07981	4.04172	4.82595	5.25432	4.20963	3.46047	0.184075	3.75594	4.19202	2.09468	4.16654
Cacnb4	1.4495	2.18231	1.24333	2.02239	0	1.13656	2.18154	2.93664	0	0.843562	5.01968	0	0.190818	0	1.0808	0	0	3.45085	3.21228	0.338568	4.03361
Cacng2	1.94366	2.40635	2.21266	2.60969	1.06716	3.13	4.22062	3.80523	3.45749	0.507915	3.73928	3.3508	3.51727	4.36553	4.37029	0	3.97339	5.13195	3.20118	4.00531	4.15268
Cacng3	1.04782	1.95471	1.50159	2.34255	0	3.93422	0	0	0	3.48265	0.0549859	4.43	0	0	4.87625	0	0	4.91828	0	3.28757	3.40186
Cacng4	1.88246	2.3075	2.08646	2.50458	0.817536	3.77998	4.34617	2.47283	3.3321	2.66573	1.39483	4.06095	5.23919	4.26148	1.87802	1.2392	4.17561	2.29352	4.16405	1.83355	4.13883
Cacng5	0.688323	1.5987	1.71216	2.45913	0	3.79983	0	0.480035	0	0	0	0	2.88276	4.80199	0	0	0	0	4.56351	4.06584	4.17446
Cacng7	0	0	0.0645517	0.163398	0	0	0	0	0	0	0	0.182914	0.199568	0	0.12176	0	0	0	0	0.090511	0
Cacng8	0	0	0.463696	1.02369	0	0	0	0	0	0	0	0.600202	0.207178	0	0.185867	0	1.30676	1.71183	0	0	0
Cactin	1.20395	1.9751	0.789569	1.65657	0	2.37002	0	3.58134	0.1184	3.05613	0	2.98067	0	3.03425	3.4332	0	0.0895674	0	0	0	0
Cacul1	1.71521	2.24361	1.62258	2.28226	0.601665	3.14135	3.89878	3.47908	0.0756065	2.11668	2.671	2.26318	0.0751562	4.58364	3.50839	1.46326	3.16636	2.11888	0	3.79765	0
Cacybp	2.76626	3.32913	3.05864	3.23112	7.35033	8.09701	0	8.02218	2.35507	7.42791	7.37138	7.42441	7.70133	8.10926	7.57437	7.99198	7.9492	6.11202	6.2099	5.66285	8.67608
Cad	0.567041	1.39751	0.0516206	0.159637	0	0	0	0.167757	3.0917	0.11092	0	0.164745	0.0927237	0	0	0	0	0.235133	0	0	0
Cadm1	2.53395	2.73864	2.48309	2.77472	5.56536	4.43373	5.72254	3.31445	4.07232	5.32407	5.10833	4.21657	4.70303	4.9922	2.31116	5.40525	3.01382	4.93951	5.26129	4.26947	6.42254
Cadm2	1.84467	2.40539	2.15437	2.57573	0.308207	4.89052	1.59307	4.72926	2.82112	2.34108	1.45878	4.54933	4.22087	3.48832	4.48962	0.191171	3.08926	3.23174	4.23207	5.5457	2.577
Cadm3	1.70382	2.29306	0.864549	1.58675	2.69588	0.182364	4.9096	1.14936	0.979583	2.28383	3.60271	0.415591	0.631891	0.248383	1.5351	0.0171875	0.278968	0.157953	3.70482	0.031121	0.78151
Cadm4	1.42372	2.23124	1.58272	2.21483	0.443985	2.68326	4.97803	3.44922	0.22479	0	0	2.35687	3.62193	4.39573	2.34436	0	1.33066	1.24846	3.94553	0.286183	0.785246
Cadps	2.16147	2.45674	2.16589	2.43464	5.01329	3.14033	3.90045	3.92457	3.7381	1.79948	2.7996	2.71208	2.92205	4.29467	4.06915	3.24786	1.83989	2.91321	4.63724	4.4031	3.05973
Cage1	0.665141	1.39118	0.033053	0.0966508	0	0	0	0	0	2.52488	1.57518	2.57548	0.111118	0	0	0	0	0	0	0.0974576	0
Calb1	0.0871359	0.295114	0.763501	1.66601	0	0.435815	0	0	0	0	0	0	0	4.21729	0.0316478	0.0256314	0	0	0	0	2.00388
Calb2	0.332791	0.960423	1.78615	2.60793	0	1.81613	0	0	0	0	0	5.56236	0	4.92616	0	0	1.83062	3.75122	4.80318	6.72919	0
Calcoco1	0.490367	0.954141	0.459992	1.1784	0	0	1.26934	0	0	0.867201	0.697072	2.23975	0	0	2.71176	0.431475	0.172439	0	0	0	0.0641399
Calcr	0.715555	1.74028	0.422671	1.15782	0	0	0	0	0	4.4948	0	0	0	0	0.0391023	0	0	0.325785	2.69878	0	0
Calcrl	0.038713	0.107696	0.585715	1.41641	0	0.137531	0	0	0	0.0213144	0.0315339	0.211265	0	0	0	0	3.56366	0	0	0.602151	0.341231
Cald1	1.78373	2.28935	1.0009	1.71252	0	2.81815	3.3808	1.45909	2.16995	2.72906	4.54507	1.10496	2.47414	0	0.169881	0	1.16272	1.89383	3.31068	0	0
Calm1	3.28945	3.39654	3.32473	3.43308	9.19526	9.86916	7.489	9.12261	8.89027	8.52749	8.34793	8.96978	9.49539	9.81266	9.09324	8.80797	9.32963	9.0589	7.20619	8.66663	9.70457
Calm2	3.59391	3.6659	3.61481	3.71394	11.1231	11.8594	10.2722	11.8833	11.0269	10.8499	10.5081	10.9533	11.5626	12.0487	11.1537	11.2224	11.8491	11.0949	9.29008	10.8249	12.2114
Calm3	2.90713	3.0294	2.94121	3.11006	6.95527	7.15658	5.57082	7.36566	6.01813	6.18869	6.25345	7.92905	7.12923	7.4834	7.3113	5.78393	7.7016	6.66707	6.29051	4.70669	7.05109
Calml3	0.0242999	0.0866845	0.125453	0.271537	0	0.118902	0	0	0	0	0	0.107555	0	0.120507	0	0	0.173782	0.280485	0	0	0.242876
Caln1	1.07525	1.79056	1.89218	2.37541	3.20005	2.79956	0.0852589	0.555078	0.033048	1.07658	0	3.56409	4.29168	4.23236	3.48297	0	0.853505	3.66527	2.17432	2.8321	2.87532
Calr	2.73358	3.01276	2.7671	2.91013	6.61476	6.29822	4.71081	4.78346	3.25713	7.06323	6.82977	5.58875	7.03221	6.11927	6.09668	5.86857	4.62005	5.05953	6.1002	5.32653	6.04339
Calr4	0.0139176	0.0501056	0.925258	1.88221	0	0	0	0	0.0678556	0	0	1.47925	0	0	0	4.26714	3.82408	0	0	0	0
Calu	1.77239	2.48549	1.96198	2.61103	0	0.607478	5.47052	3.55982	3.47664	3.79889	0	2.66773	4.23741	5.01701	3.68599	0	3.2633	5.01898	4.70124	0.139708	0
Caly	2.87574	2.9708	2.82436	3.08238	6.31416	6.96235	5.97976	5.5487	6.17034	6.52121	6.88215	4.53142	7.4196	5.76045	5.19857	4.0207	4.20658	7.399	6.62778	6.34298	7.77123
Camk1	2.44373	2.82908	2.60473	2.81212	5.76303	1.55628	4.22456	3.94061	5.86798	6.25914	3.4716	4.54175	3.39028	4.29621	5.39647	5.94439	5.4384	5.69653	4.38971	6.38375	4.80916
Camk1d	0.908695	1.68349	1.05932	1.74794	0	0	2.25726	0.267588	0.0234015	0.304282	3.28889	3.02991	2.9411	0.378537	2.26048	0	0.258144	0.281625	3.02575	0	0.609945
Camk1g	1.41622	2.26373	1.37419	2.17196	0	3.22007	0	4.79411	3.66784	0	0	0.213451	0.940194	0	2.93762	0	1.01574	0.186706	3.30749	0.426219	5.51605
Camk2a	0.284201	0.76128	0.0275907	0.0854749	0	0	0.118347	0	0.112832	1.29297	0	0.452428	0	0	0	0.0166907	0	0.126859	0	0.0302257	0
Camk2b	2.35622	2.56787	2.05618	2.53956	4.8221	5.07222	3.20987	3.43852	3.85894	3.46276	4.97742	3.43609	5.45028	1.99934	4.3013	0.0539146	1.85258	3.01969	4.29612	4.32445	3.13196
Camk2d	2.28231	2.54262	2.20502	2.50442	3.58194	3.25601	4.13889	3.67536	3.44878	3.04875	5.90214	3.16124	4.43777	4.51755	2.84366	2.79564	3.41361	1.51982	4.76354	4.28078	3.92499
Camk2g	2.00608	2.36657	2.10605	2.42403	2.10942	3.3946	2.90315	4.49047	1.0311	3.73515	3.45428	3.13202	2.39818	3.02437	3.54793	1.08838	3.78536	3.52716	4.87248	3.69218	3.80992
Camk2n1	2.51557	2.75966	1.99522	2.50686	4.69148	4.81878	5.58517	4.00639	6.1187	2.87657	4.93053	5.30686	3.30483	0.222974	4.74056	2.6857	4.5377	3.75003	3.63762	3.84163	0.159958
Camk2n2	2.26156	2.73811	2.26615	2.71067	3.41294	6.02901	3.04444	0.573862	5.16979	2.96538	5.37025	5.39743	4.21192	5.62714	5.1382	0.556793	2.63538	2.48701	4.54953	5.87434	3.21324
Camk4	1.55832	2.213	1.37092	2.12932	0	3.20215	4.34954	0	1.03103	3.12708	1.90596	3.35715	0.584992	2.83866	1.1072	0	0.0397113	0.483034	0.489189	4.38762	4.34672
Camkk1	1.60194	2.34814	1.30319	2.11121	0	0.0915188	0	2.81196	5.04832	2.39205	3.90472	4.74497	0	0	0	0	0.423911	3.55038	1.19778	3.6129	4.42472
Camkk2	0.708624	1.22949	0.819691	1.34876	0.169649	1.49673	0	1.35568	0.031737	1.31636	0.0695547	1.56748	2.14255	0.0162614	0.223183	1.58325	0.840911	0.134525	0.527748	0	1.41683
Camkmt	1.78338	2.4106	1.67851	2.2443	0	2.18928	4.58247	2.55454	4.29487	3.47514	0	2.10043	3.55324	0	1.89415	0	1.2318	3.44569	3.02528	4.21685	2.44178
Camkv	1.33902	2.30496	1.57323	2.34064	6.16956	0.777118	0	0	0.133336	3.54813	0.0804382	3.78681	2.46547	0	1.47033	0	0	4.02825	0.302244	4.41469	5.10027
Caml	2.11808	2.90896	2.46589	2.95765	0	3.64924	7.10186	5.62341	0.0965375	0.36717	6.54998	4.07516	6.78745	4.69486	2.20579	0	7.01189	4.58897	6.02711	4.08235	5.32351
Camsap1	1.91316	2.3836	1.68989	2.11114	0	2.97121	3.4176	3.48212	3.74986	1.64096	4.10265	2.81952	3.52286	2.88862	2.88681	0	2.49319	0.948065	2.23897	2.82409	2.23422
Camsap2	1.61823	2.22291	1.66865	2.37851	0.145173	1.63735	0.548639	2.49479	4.16671	1.40255	4.09472	3.57397	4.07821	0.232685	4.98139	0	0.449943	2.22946	0.13143	4.26581	3.24369
Camsap3	1.03506	1.83394	0.781968	1.63502	3.42435	0.939387	0	0	0	0	2.9807	1.61687	0.122703	0	3.72521	0	0	0.153329	0	0	2.47403
Camta1	2.17733	2.44409	2.17136	2.5249	2.93373	4.74403	3.69086	2.76004	3.0404	2.6783	4.8148	3.79162	5.16875	3.63252	3.25656	0.674633	4.13586	3.17336	3.09663	4.29304	4.10892
Camta2	1.43113	2.09253	1.84466	2.38543	0	2.09836	3.82741	3.38838	0	2.02009	0.541829	3.25303	1.85121	3.58872	2.38151	2.79817	1.35309	1.6225	4.55885	5.17102	0
Cand1	1.84489	2.4322	1.89844	2.23325	4.67415	1.39838	4.60841	3.42018	0.120616	0.929227	2.99477	3.0285	2.40326	3.3587	2.64026	3.11965	3.39099	3.40185	0.657354	1.85948	3.72136
Cand2	0.634666	1.23927	0.72665	1.56736	0	0	0.473648	1.88593	0	1.50847	0	0.0287001	0	0	0	0	3.26155	0	0	2.63158	0
Cant1	0.74116	1.6827	1.15205	1.89555	0.53279	0	0	0	0	4.13257	0.0352795	1.22503	0.770886	0	0	0	3.10379	0	3.27103	0.692896	3.1621
Canx	2.87612	3.12457	2.8281	2.94583	7.91254	6.13057	7.18989	5.91576	4.06032	7.74907	5.43394	6.16405	6.84707	6.24579	6.77582	5.3523	5.84047	5.35509	6.8419	5.83047	5.82344
Cap1	1.78619	2.5714	1.76439	2.46338	4.6859	2.13391	0	0.282851	3.94074	6.09988	0	3.9957	4.74456	0	4.40458	5.30958	0.333779	1.4571	0	1.92771	3.39844
Cap2	0.727416	1.75368	0.305522	0.846466	0	4.54817	0	0	0.0415269	0	0	0	0	0	0	0.438359	0	0	1.68443	0	0
Capn1	0.479999	1.2464	0.30862	0.966498	0	0.0517283	0	0	0.101165	2.61031	0	1.29113	0	0	0	0	0	0	0	0	2.14671
Capn10	1.59685	2.47526	1.9233	2.43383	0	4.93574	0	0	0.0397645	4.04429	5.15397	3.29382	3.89469	3.49606	3.29339	0	0	3.63458	3.94752	3.83529	3.03455
Capn13	0.574706	1.47723	0.546243	1.48444	0	0	0	3.42562	0	0	0	2.72856	0	0.11623	0	0	0	4.02627	0	0	0
Capn15	1.18109	1.84274	0.999711	1.73107	0	2.70462	2.95568	0	0	1.1156	2.09647	2.3744	1.46983	0	0.0531407	0	0.152028	0	2.76917	1.11014	3.44209
Capn2	1.18248	2.04332	2.03736	2.60416	3.9611	1.04137	0	3.88519	0	0	0	2.68773	4.98016	4.74061	3.95104	0.821022	0.0205335	4.43739	0.81575	3.52814	4.64982
Capn5	1.09246	1.94296	1.32451	2.14606	4.70761	1.27763	0.301824	1.63951	0	0	0	1.70748	3.14138	0	3.44826	0	0.0237266	2.02071	0	4.90629	0
Capn7	2.26034	2.82812	2.0162	2.46443	5.87355	0	5.88412	5.2372	5.13508	2.23604	2.1713	3.49996	1.10212	5.14852	4.43267	2.7007	1.04201	1.9332	3.75932	3.06934	4.2186
Capns1	2.09086	2.56618	2.24251	2.63114	3.32748	4.45909	4.61657	4.64292	0	3.37672	2.39734	3.06539	4.14891	5.06974	4.11395	4.5294	4.97957	3.115	0.235152	3.37567	4.02251
Caprin1	1.83236	2.43255	2.3178	2.53579	3.77885	1.8449	4.09872	3.77098	0	4.17116	0.263739	3.97684	3.89984	4.87632	3.08909	4.33402	2.67261	4.54081	3.22105	4.88888	4.34885
Caprin2	0.677824	1.44705	0.71406	1.46764	0	0	1.18826	0.0128121	0	0.04381	2.9532	0.0111784	0	0	1.27131	0	1.17679	0	3.28929	0	0.0263408
Capza1	2.71478	2.95702	2.56992	2.90046	6.50949	3.01271	5.78315	6.40426	6.25046	5.55481	5.43963	5.83796	5.71764	4.6994	6.00558	7.64304	3.26118	4.06066	3.85332	3.08446	6.11452
Capza1-Ps1	2.6123	2.89693	2.16467	2.67766	5.48104	2.4442	6.01269	5.74789	5.99953	5.89853	4.21942	5.14115	4.31322	3.61099	4.86255	6.59104	1.97372	3.07765	1.50648	0.528473	4.88873
Capza2	2.79072	3.20548	2.79455	3.21404	6.86934	6.44727	1.20176	7.17363	6.75542	8.15363	4.83716	7.4624	6.03805	6.65281	7.46894	8.36159	6.86233	5.98142	0.200251	5.12143	6.75669
Capzb	2.97229	3.20784	2.87059	3.06936	7.12109	7.52315	6.78611	7.55927	7.7475	7.42261	3.77488	7.09794	6.19866	6.11232	6.65801	7.40998	8.19009	6.33374	4.40626	5.45383	6.05978
Car10	2.371	2.75335	2.23422	2.67064	5.29442	3.75277	3.88278	5.43083	5.33726	0.979234	4.53359	4.01997	4.24781	4.17286	3.56096	0.0195771	3.17625	3.33643	3.85289	4.72274	6.25627
Car11	1.86957	2.59466	1.83556	2.46927	4.80155	0.397162	0	3.83736	0	4.79825	4.74538	1.94685	3.39166	0	3.15773	4.02185	0.0665694	3.53216	0	4.15562	4.79621
Car12	0.512698	1.0242	0.0277295	0.0706688	0	1.17209	1.40713	0.0471274	0	0	0.360664	0.0207371	0	0	0	0	0.0509077	0.0427924	0.0809588	0	0
Car2	2.33419	3.00583	2.68871	3.14987	5.75196	5.47892	0	7.60339	5.81148	3.6531	0	7.78743	4.00911	4.89608	6.77127	7.0617	7.42102	7.97709	4.95673	5.9331	0
Car5a	0.232665	0.435112	0.0294321	0.0861324	0.522239	0.125875	0.21272	0	0	0.14865	0.215543	0.409867	0	0	0	0.0906814	0.0948112	0	0	0	0
Car5b	0.82629	1.62382	0.0534304	0.131572	0.0858036	3.16252	0	2.10938	0.0541246	0	0	2.15207	0	0	0.139458	0	0	0	0.0962786	0.103828	0
Car8	1.42988	2.2665	0.458492	1.31986	4.70106	0.130997	0	3.81369	0	3.21396	0	3.45825	0	0	3.36694	0	0	0	0	0	0
Card19	2.48595	2.85167	2.20814	2.70728	5.90176	4.4261	1.59282	4.04808	5.54342	4.21435	6.48778	4.48361	5.06022	1.22714	6.17183	4.12658	4.12446	3.6271	0	4.73777	3.51191
Card9	0.665562	1.53708	0.199882	0.516814	0	0.340496	0.127994	0.0772528	0	0	3.55756	1.9553	0	0	0	0.844415	0	0.221865	0	0.271161	0
Carf	1.4202	1.93145	0.952482	1.65983	1.69902	3.16324	1.08762	0.984849	1.61391	0.0564898	3.12839	2.18143	1.78675	0.0482585	0.288654	2.94732	0.00898595	0.587624	2.7492	0	0
Carhsp1	1.5408	2.35596	1.97215	2.56334	0.494375	0.173948	4.7616	4.40386	0	3.53312	0	4.57648	4.65905	4.86564	4.18178	3.487	4.90495	2.63265	0	1.58054	0
Carm1	0.827593	1.63775	0.565421	1.3545	0	0	3.20829	0	0	2.15199	0.0627707	1.69785	0	3.21202	0	0	0	1.0153	0	0.0910534	0
Carmil1	1.60702	2.33859	1.62205	2.07772	0	0.234849	5.19443	0.56337	2.93668	1.45857	3.93557	2.02255	2.1271	0.858864	3.78021	1.61404	2.31959	3.51675	2.28065	2.04749	0.158456
Carmil2	1.09916	1.75035	1.63333	2.1178	2.04345	0.0628075	2.21547	0.475899	0	0.245369	2.95307	1.8014	2.90705	2.95341	2.12735	0	0.0700155	3.04973	2.1494	3.2649	2.39875
Carmil3	1.70092	2.30189	1.752	2.27926	3.55628	3.32454	1.21277	0.0552902	0.855042	2.01779	4.73589	2.62321	2.42614	2.17263	1.74287	0	2.67055	1.81832	4.88044	4.30909	1.29431
Carnmt1	1.45386	2.28825	1.07875	1.83198	0.0572767	2.82161	0.288382	4.79241	4.21607	0	0	2.92836	3.38605	0.0366828	1.24117	0	0	1.59934	0.241772	0	3.5049
Carns1	0.219229	0.619272	0.461775	1.32708	0	0.112279	0	1.00251	0	0	0.0339926	0	0	3.39512	0	0	0	0	0	0	0
Cars	1.34046	2.11864	2.01528	2.52373	0.0420469	0.435455	0	3.01259	4.47599	2.60346	0.156678	2.87425	4.27191	4.20121	3.21377	0.352874	0	4.05609	4.25689	4.22823	2.80245
Cars2	1.47432	2.14973	1.04032	1.71871	0	0.0712201	2.71272	0	3.25939	2.93295	3.47341	0.864479	0.378772	3.30917	2.62834	0	0.900855	0.430431	1.80086	0.0616764	0
Cartpt	0.100851	0.230488	1.1151	2.14937	0.204708	0	0.222291	0	0	0.0798397	0	0	0	0	0	4.7793	0.0992596	0.0836567	0	0	5.53274
Casc1	0.91888	1.7147	0.181525	0.610768	0	0.65995	3.59287	0	0	1.95643	0.0252779	0	0	0.0145569	0	0.0102299	0	0	0	1.18195	0
Casc3	2.02263	2.65882	1.77384	2.35949	0	4.40402	3.03876	4.75176	0	3.59021	5.65797	2.77681	4.52666	4.07482	1.73246	0.0848279	0.833553	3.47464	2.05627	4.31051	0.683008
Casc4	2.07801	2.39307	2.13234	2.70027	3.9778	3.64423	2.37187	4.75772	3.52241	1.90353	2.37822	3.04064	4.70418	4.67318	5.04109	0.0627922	2.05913	0.241474	3.92103	5.93145	3.82424
Casd1	1.53551	2.44029	2.23701	2.65375	2.6116	5.2311	0	0	0	0.0257362	5.4239	0.251825	4.80044	3.78204	4.80029	3.6075	5.33161	0.130171	3.83307	2.55918	4.58349
Cask	2.30075	2.42326	2.08097	2.42172	3.72924	4.08565	4.55708	4.15597	3.13682	3.8603	3.965	3.04058	4.97779	3.42214	3.95775	1.89029	1.79762	2.5693	2.77609	4.65013	3.03702
Caskin1	1.79315	2.4489	2.07639	2.51075	0.983887	3.23114	4.60838	2.03002	0.657998	0.354463	5.39409	2.94787	3.8743	2.58657	3.71964	3.09086	0.0342755	2.21962	4.73428	4.83662	3.86128
Caskin2	0.00611956	0.0221863	0.851512	1.59846	0	0	0	0	0	0	0.0297554	1.43276	0	0	2.67759	0	2.62002	1.94192	0	0	0
Casp1	0.659322	1.54561	1.03098	1.94316	0	3.60089	0	0	0	0.0653526	0.389143	2.31126	0	0	1.06814	4.11625	4.2063	0	0	0	0
Casp2	1.37408	2.21931	0.837563	1.6306	5.0016	0.0729915	0	0	0.048823	2.71824	3.30257	1.04251	0	3.22495	1.07847	0	0	0	0	2.77983	0
Casp3	1.57874	2.22335	2.09793	2.58145	0.902957	0.195925	4.3043	3.52611	3.3744	0.540567	1.06533	5.13905	3.85641	4.14907	3.68326	1.04328	1.36256	3.56471	1.20554	4.82785	5.83574
Casp4	0.820775	1.89642	0.887638	1.82336	0	0	0.0804383	0	0	5.20249	0.0815554	1.94336	0	0	0	3.98802	3.66327	0	0	0	0
Casp6	1.0884	2.04494	0.979008	1.7641	0	4.89154	0	0	0	2.99308	0	1.86369	0	0	2.3395	0	3.49124	2.64847	0	0.26078	0
Casp7	0.766725	1.71368	1.00441	1.95583	0	0	0.0680715	0.426276	0.150998	4.26447	0	1.58419	0.0581412	5.14508	0.28652	0	0.029498	0.0247664	0.262054	3.24903	0
Casp8	1.48146	2.33139	0.898876	1.89475	0	0	0	4.43444	4.20339	3.90833	0	3.68927	0	0	0	5.39285	2.26427	0	0	0	0.124406
Casp8ap2	0.70466	1.60124	1.2071	2.055	0.362001	0	0	0.175488	0.0254438	3.80049	0.0448971	1.41122	0	0.521303	0	0	4.02176	0	3.81155	0	3.42398
Casp9	1.48039	2.17836	1.02026	1.86893	0	3.56422	2.1764	3.49704	0	3.29401	0	0.0302139	0	4.43006	0.114666	0.0239145	2.28842	2.39749	0	0	0
Casr	0.00899234	0.032517	0.0183064	0.0566243	0	0	0	0	0	0.0437673	0	0.0657436	0	0.0373659	0	0.0775632	0	0	0	0	0
Cass4	0.996398	1.88997	0.420842	1.23562	0	0	0	0	2.99683	3.93941	0.0288561	0.867003	0	0	0	0	3.04837	0	0	0	0
Cast	0.785858	1.71423	0.270007	0.83112	0	0.173405	0	0	0.0151961	0.668257	4.21197	0.19388	0	0.0154872	0	1.73335	0.0450492	0	0	0.0584381	0
Castor1	0.844506	1.95314	1.352	2.28746	0	0	0	5.50444	0	0.065109	0	5.51259	0	0	0	4.74565	4.60555	4.62273	0	0	0
Castor2	1.27689	1.76428	1.53912	2.12226	0	1.698	2.26265	2.10549	0.0679082	2.1383	1.68982	1.15191	4.1684	0	2.76865	0.0164822	1.77323	0.509486	2.38798	2.86644	2.66488
Casz1	0.553901	1.42029	0.67364	1.48375	3.20769	0.0686526	0	0	0	0	0	0.551344	0	3.21	2.10568	0	0.0104394	0	0	0	0.0297048
Cat	2.05955	2.79875	2.5194	3.01375	7.55408	5.28992	0	3.76539	0	3.84276	1.72774	5.70321	5.20804	6.21234	6.16487	6.74299	5.44641	4.12077	0	1.91927	6.78635
Catsper2	0.554061	1.16532	0.582593	1.40066	0.0740781	0.0923105	1.18052	0	0	1.93058	0	0	0	0	0.267373	0	0.0350819	0.220406	0.439384	3.5156	0
Catsperg1	0.010096	0.0364718	0.748712	1.4415	0	0.049158	0	0	0	0	0	0	2.43863	0	0	0	0	1.75748	1.92651	0	0
Catsperg2	0.0051099	0.0185428	0.138043	0.34193	0	0.0248373	0	0	0	0	0	0	0.174766	0	0	0	0	0.270287	0.458652	0	0
Cav2	1.65352	2.53897	1.46274	2.33543	5.55638	0.370539	0	0	5.66628	0	3.42886	3.7335	0	0	4.03037	5.25922	1.74218	4.77507	0	0	0
Cavin1	0.525355	1.36893	0.213254	0.697277	0	3.03226	0	0	0	0	0.0427512	0	0	0	0.0425933	0	1.3911	0	0	0	0
Cavin2	0.907245	1.93762	0.670738	1.63967	0	0.814942	0	5.25704	0.0562445	0	0	0	4.60597	0.721015	0	0	0	0	0	0	0
Cavin3	1.82876	2.58209	2.12412	2.66012	4.54679	5.39183	0	3.84367	0	4.08387	0	4.89019	4.51027	3.99741	3.62258	4.25032	4.26479	5.37518	0	0	4.21392
Cavin4	0.408744	1.10966	0.670088	1.49909	0	0.0832926	2.20941	0	0	0	0	0	0	0	0	0	0	0	3.43569	1.88484	0
Cbarp	2.04251	2.64189	1.86059	2.4281	4.49749	3.60196	4.24878	2.13193	1.03234	0.139873	6.18501	2.8408	3.79348	0.260901	3.3876	0.0248684	2.87487	3.0307	4.39914	4.77524	1.13714
Cbfa2t2	1.56377	2.16042	1.3157	1.88467	0	0	3.04095	2.00662	2.09948	2.42667	4.12005	2.54079	1.77744	0	3.07134	2.15852	0	2.79318	0	1.84581	1.75681
Cbfa2t2-Ps1	0.26129	0.580551	0.0446259	0.170775	0	0	0	0.428213	0	0.762782	0.198853	0	0	0	0	0	0	0	0	0.282741	0
Cbfa2t3	1.6618	2.34975	1.21752	1.91993	2.49831	0.336208	2.48506	2.10906	0	1.80707	5.91305	2.13822	2.92927	0	0.107043	0.0729593	1.63063	0	4.09407	1.6562	1.43905
Cbfb	1.86809	2.52621	1.80143	2.55015	4.81703	1.6015	0	3.30979	4.07722	4.74794	0	4.23461	0	0.400706	5.31774	5.61399	3.76249	3.57674	0	3.69931	0
Cbl	1.16939	1.8491	0.817172	1.58099	0.0666892	0	3.59251	0.292521	1.83105	2.24952	0.711892	2.42853	1.95956	0	0	0	1.56907	0.0088821	3.32002	0	0
Cblb	0.181488	0.566736	0.844444	1.71773	0	0	0.921102	0.017268	0	0	0	0.0150692	0	2.83222	0.24451	0	0.154294	0	3.92914	0	0
Cbll1	0.990783	1.90436	0.963617	1.73454	0	0	0	2.50047	0.0430789	4.36729	0	0	0	0.207231	2.78119	0	1.72911	0	0	0.306447	3.52775
Cbln1	0.682831	1.53646	0.897414	1.79659	0	3.47109	0.765922	0	0	0	0	3.72297	0	0	0	0	3.424	0	3.94848	0.392037	0
Cbln2	0.806656	1.72964	0.94016	1.97336	1.05404	4.19003	0	0	0	0	0	4.75261	0	2.31561	5.87288	0.0426661	0	0.0375134	0	0	0
Cbln4	1.27109	2.20042	1.62904	2.50232	0	4.21269	0.102059	0	0	4.93997	0.639356	0.295608	0	5.95817	3.27851	0	0	4.95913	0	4.64173	0
Cbr1	2.1226	2.80389	2.41779	2.95127	4.59532	2.16647	0	6.44016	5.35731	4.92413	0	4.6002	0.278206	5.86762	5.31165	5.37293	5.51951	5.61908	0	5.4248	5.69778
Cbr3	0.831144	1.88424	1.23374	2.13624	0.208204	5.11209	0	0	0.13337	0	0	4.50233	0	0	3.74715	0	3.75997	4.65864	0	0	0
Cbr4	0.431298	1.18291	0.85302	1.59212	0	0	0	0	0	2.43912	0	0	0.0411434	0	2.14314	0	2.33751	0	0	2.73472	0
Cbs	0.979146	1.7308	0.837358	1.61013	0	1.13132	0	3.11839	0	2.54939	0	2.68307	0	0	2.64843	0.405933	0.727851	3.26862	0	0.0301458	0
Cbwd1	0.815702	1.88635	0.977524	1.88564	5.15012	0.170961	0	0	0	0	0	1.19196	0	4.91721	1.24251	0	2.56203	0	0	0	0
Cbx1	2.37519	2.75637	2.37203	2.47404	1.15714	3.74405	4.92471	4.32476	6.3073	4.10053	4.75786	4.48643	3.87647	4.38364	4.26196	4.17277	3.46554	3.90744	4.7308	4.51707	4.27449
Cbx3	2.37542	2.68121	2.17997	2.57533	5.36424	4.38152	3.29345	5.8161	2.49612	4.75614	3.21445	5.16493	5.4634	3.74815	4.17315	0.520955	4.5327	4.52347	2.80754	3.08592	2.92774
Cbx3-Ps1	0.212194	0.65779	0.227371	0.519304	0	0	0	1.10914	0	0	0	0.265209	0	0	0.479665	0	0.415511	0.641123	0	0	0
Cbx3-Ps2	0.75466	1.27048	0.78739	1.14427	0.441348	0.29208	1.11978	2.0051	0	0.952326	0	0.854973	0.736116	1.09613	1.36769	0.712563	1.00227	0.506326	0	1.11245	0
Cbx3-Ps4	0.211188	0.655096	0.226085	0.516651	0	0	0	1.10349	0	0	0	0.263443	0	0	0.476688	0	0.412878	0.637347	0	0	0
Cbx3-Ps5	0.744136	1.24758	0.78739	1.14427	0.441348	0.29208	1.11978	1.91927	0	0.952326	0	0.854973	0.736116	1.09613	1.36769	0.712563	1.00227	0.506326	0	1.11245	0
Cbx3-Ps6	0.61685	1.35777	0.893065	1.52901	0	0	0	2.69688	0	1.03779	0	1.58136	2.30341	0	0.663688	0	2.44593	1.74326	0	0	0.55777
Cbx3-Ps7	1.03332	1.67196	1.3408	1.81127	0.435827	0.528375	1.34569	3.05519	0	1.96198	0	1.99594	2.7875	1.59376	2.5528	0.837395	1.57397	2.6112	0	1.2819	0.55777
Cbx3-Ps8	0.491482	1.16415	0.617976	1.14989	0	0	0	2.22733	0	0.61389	0	1.14028	0.731902	0	0.667566	0	0.734557	2.11732	0	0	0.561143
Cbx4	0.956111	1.82776	1.69285	2.27877	0	0	0	0	0	3.49374	3.08677	1.71368	3.53604	3.20123	0.086632	0	3.70548	0.353917	2.76712	3.86093	2.58515
Cbx5	2.35039	2.57375	2.36626	2.65168	5.14802	5.43239	3.91211	3.67564	3.64581	3.11516	3.76828	5.34317	4.81258	6.17617	4.81813	4.45611	4.33905	3.60975	3.96413	2.69886	2.52942
Cbx6	1.39193	2.08421	1.59442	1.98729	2.32734	2.99723	0.214639	0.251235	0.111214	1.20675	4.2617	2.1646	2.58513	2.69174	2.95179	0.248924	1.38502	3.13346	1.61667	2.25821	1.30655
Cbx8	0.705243	1.41331	0.672006	1.56324	0	0	0	0	0.945128	2.8014	0.666413	0	0	4.0875	0	0	0	0	1.13304	0.119041	0
Cby1	1.95097	2.80884	2.52098	3.01292	0	7.06621	5.91278	0	1.7114	5.3741	0	4.67979	5.672	6.1993	5.92965	6.13591	5.06991	5.6927	1.47791	0	6.47996
Cc2d1a	2.12708	2.35709	1.9662	2.44284	4.41331	3.20573	2.39042	3.49407	2.44684	3.60915	4.01867	2.80498	3.92621	4.34243	1.30887	2.32301	0.228491	1.81024	4.32405	4.2332	3.66991
Cc2d1b	1.01939	1.88872	0.545227	1.49918	2.33335	4.3023	0.531946	0	0	0.0218065	0	2.22202	0	0	4.106	0	0.0272441	0	0	0	0
Cc2d2a	0.401731	1.11811	0.584824	1.18481	0	0	2.24765	0	0	0	0	2.18704	0	1.65321	0	0	1.77867	0	1.06682	0	0
Ccar1	2.34012	2.59062	1.85511	2.33832	4.81605	4.17838	3.02681	3.21903	4.12178	3.37817	5.70384	2.90249	4.26091	0	3.28108	0.91703	1.61669	3.50012	3.4656	3.6872	2.83139
Ccar2	1.38936	2.21074	1.66282	2.30381	0	3.96326	0.0644269	0	0	3.36855	3.94109	3.03594	0	3.69888	4.08665	0	0.0278987	2.01588	2.25266	4.10875	3.30648
Ccdc106	0.509399	1.33118	1.4122	2.14392	0	2.9007	0	0	0.0635021	0	0	2.4441	4.07317	0	2.88196	0	0	3.48868	3.33604	0	1.17307
Ccdc107	2.44849	2.7396	2.52333	2.95812	5.72721	2.65238	2.95196	5.57401	4.81579	4.38323	5.10451	4.72921	3.7944	0	4.97728	5.32484	5.70296	6.48157	6.67115	4.11655	5.67298
Ccdc112	1.6806	2.53561	1.603	2.29206	0	4.55766	0.130973	0.225323	4.43774	0.276188	5.81144	0.13523	3.18408	4.35517	0	0	3.83656	2.97188	0.134807	0.358866	3.49832
Ccdc115	1.73582	2.62731	1.61472	2.45044	0.205533	0	0	5.35675	5.64803	5.10443	0	5.45346	0	4.81075	0.225348	4.79243	4.67442	0	0	0	4.05965
Ccdc116	0.53459	1.39793	0.411518	1.05926	0	0	0	0	0	3.13971	0	0	0.0568999	0.657705	0	0	0	2.25615	0	0	0
Ccdc117	1.09337	1.932	1.40459	2.25998	0	4.28537	2.64067	0	0	0.756645	0.25334	0.176923	4.77144	4.90524	3.30173	0	0	0	1.84834	0	0
Ccdc12	2.01814	2.61346	2.37222	2.76029	3.47471	0.583474	4.85171	5.65251	3.88707	2.79365	0.111154	3.93445	4.43969	4.0828	3.84048	6.37217	4.94854	3.42043	4.98931	4.93395	0.569059
Ccdc120	0.828042	1.63298	1.54021	2.10503	0	2.58079	0	0	0	0	2.84613	0	3.32804	0	3.0581	2.71557	1.41123	1.49166	0	1.37505	3.79558
Ccdc124	2.46201	2.9221	2.70835	2.88423	4.47483	5.58719	0	6.11109	5.02912	5.66264	4.70391	5.68339	5.35504	6.14377	4.97355	5.63243	7.19362	5.824	5.11319	4.12112	5.4649
Ccdc125	0.0243676	0.0869208	0.790868	1.5934	0	0	0.119236	0	0	0	0	0.180964	0.102102	0	0	0	0.0521902	2.26243	3.54303	0	0.611287
Ccdc127	1.2269	1.9856	1.47672	2.05262	3.35129	0.0542404	0	3.84861	1.11698	1.01335	0	2.30307	0.0536452	3.23538	2.11	2.85476	2.50622	2.95665	0	0	2.33167
Ccdc130	1.30846	2.33896	0.929653	1.90021	0	0	4.20563	0	0	0	6.13174	2.64769	0	0	3.38616	0	0	0	4.7572	0	0
Ccdc134	0.472523	1.15768	0.186347	0.587455	0	0	0	2.26196	0	0.450775	0	2.62799	0	0	0.138116	0	0	0	1.10279	0	0
Ccdc136	1.22092	2.0314	2.00654	2.50877	0	0.591685	2.87417	4.63093	0.858123	0.361785	0	2.87665	4.12603	4.00732	4.78579	0	1.07878	3.26331	1.68971	4.0758	4.13683
Ccdc137	1.32814	2.09455	0.905607	1.71799	0.546686	0	0	2.89419	0	3.09865	4.03596	2.71212	4.01686	0	0.885849	0	0	2.40327	0	0.458413	0.095599
Ccdc138	0.743554	1.52521	1.26281	2.18143	3.10963	0.0674378	0.0589331	0	0	0	1.48406	0.0307705	0	3.08703	0.116717	0.0243561	0	0	4.0863	5.28232	0
Ccdc14	0.701954	1.47401	0.0179548	0.070516	0	1.45915	0	2.92779	0	0	0	0.990333	0	0.112707	0	0	0	0	0	0	0
Ccdc141	0.82	1.74163	0.227206	0.732198	1.11309	0.0149532	4.22089	0	0	0.00891914	0	0.378935	0	0	0	0	1.47786	0	0	0.0572303	0
Ccdc148	1.09032	1.7688	0.578642	1.13503	0	1.94576	0	1.46104	0.150676	0.880951	3.46605	0.78243	0	1.50221	1.70593	0	0.945	0	0.287851	0	0
Ccdc149	0.613979	1.3308	1.2467	2.09087	0	0.19752	0	0	0	0.871588	2.64421	0	0.407562	4.74497	0.690295	0	0	0	2.52192	3.99204	0
Ccdc15	0.301288	0.842382	0.274417	0.86512	0.0941629	0	0	0	0.0300368	0	1.50151	0.445712	0.0445541	0	0	0	0	0	1.84099	0	0
Ccdc151	0.834752	1.70368	0.353935	1.03574	0	0	0	3.81195	0	0	1.67291	0	2.33151	0	0	0	0	0	0	0.170866	0
Ccdc157	0.327928	0.721192	0.716473	1.39154	0.0971608	0	0.847437	0.0321965	0	0	0.80967	0	0.0459978	0	0	0.82953	3.00543	1.07375	0.108971	0	0.724765
Ccdc159	0	0	0.746432	1.59568	0	0	0	0	0	0	0	0	3.9633	0	1.6402	0	0	0.0495239	0	0.445724	0
Ccdc160	0	0	1.07038	2.07522	0	0	0	0	0	0	0	1.7187	0	5.48682	0	0	4.05078	0	0.362313	0	0
Ccdc163	1.84843	2.60854	0.702049	1.69166	5.13904	0	0	4.2192	5.26901	3.58031	0	0.232233	0	0.796726	0	0	0	0	0	4.84459	0
Ccdc166	1.40386	2.24471	0	0	3.86408	0	0	0	0	3.12182	4.53676	2.88453	0	0	0	0	0	0	0	0	0
Ccdc167	0.121108	0.387411	0.0132631	0.0416713	0	0	0	0	0	0.0259079	0.587078	0.0518187	0	0	0.0128322	0	0	0.00911394	0	0	0.0611748
Ccdc171	0.0059474	0.0215655	0.227832	0.731783	0	0	0	0	0.0289165	0	0	2.18803	1.47549	0	0	0	0.0641707	0	0	0	0
Ccdc174	1.51607	2.30656	1.78847	2.43695	0.0302496	0.019042	2.93449	1.67647	0	2.76989	5.59067	0.933401	0	4.24693	3.70842	3.48068	2.8193	0.0119214	5.03288	2.79022	0
Ccdc177	0	0	0.84669	1.74434	0	0	0	0	0	0	0	1.76541	3.56661	0	0.0266034	0	0.0881381	0	0	3.50398	0
Ccdc178	0.0230605	0.0636681	0.015949	0.0493717	0.0722855	0	0	0	0	0	0.0405037	0	0.0673461	0	0	0.0327012	0	0	0	0	0
Ccdc181	1.36724	2.28212	1.37703	2.33455	0	0	0.919513	5.27773	0.398468	4.46263	0	1.82173	0	5.69057	3.7305	0	4.95493	0	0	0	0
Ccdc183	0.513536	1.34695	0.309177	0.967908	0	0	0	2.95868	0	0.0341331	0	1.4347	0	0	0	0	0	2.151	0	0	0
Ccdc184	2.53632	2.91685	2.26574	2.77304	5.37206	1.98275	5.76117	4.60305	5.88198	3.01405	6.99242	4.43153	5.58907	4.11275	5.30063	0.0414935	3.78352	3.20484	1.21765	5.15008	5.88109
Ccdc186	1.50075	2.22454	1.16576	1.83115	0	1.76828	0	2.7646	0.561029	2.6354	5.07994	1.27434	1.79371	3.52318	2.51612	0	1.17148	2.09829	0.0889023	0	0
Ccdc189	0.703875	1.5054	0.444546	1.24645	0	3.16697	0	0	0	0	1.23515	1.62608	0	0.194759	0	0	0	0	0	0	3.05321
Ccdc190	0.663941	1.4378	0.302021	0.93245	0	0	0	2.94338	0	1.14745	0	0.592096	0	0	0	0	2.03376	0.0620752	0	0	0
Ccdc191	0.554767	1.42815	0.509515	1.42375	0	0	3.24013	0.0423898	0	0	0	0	0	0	0	0	0.0306917	0	3.78145	0	0
Ccdc25	1.94611	2.65896	2.26959	2.59736	4.6074	1.16764	5.983	0	4.89458	3.32076	0	4.56725	5.88298	5.03791	3.62866	3.43893	2.43345	4.28273	1.8822	4.27532	3.53451
Ccdc28b	2.14319	2.78265	2.43861	2.73315	5.69043	3.9336	0	5.12638	0	3.59053	5.58074	4.97024	5.32714	4.90213	4.18072	4.04621	6.59561	4.01478	2.22634	3.52749	4.97035
Ccdc30	1.43106	2.07118	1.27794	2.00028	0	1.44092	4.19609	2.69796	0	2.281	1.25919	0.0127545	2.14906	0.432756	0.562925	0.0300386	0.0105552	2.16076	3.30024	0	4.17803
Ccdc32	1.94724	2.71073	1.94622	2.66409	0	5.54053	0.365413	5.58326	0.150188	2.83536	5.51974	5.18667	5.68767	0	1.98596	5.08396	2.84863	4.12879	0	0	5.94771
Ccdc34	1.84955	2.27174	1.90454	2.31917	3.06388	2.1578	2.84713	3.12627	0.0264742	3.5502	3.45538	4.28034	2.42287	3.08002	2.37729	0.0377214	2.75904	4.67997	2.95483	2.66132	3.7221
Ccdc36	0.495139	1.12902	0.579213	1.43086	0	0.325898	0.102468	0.0616298	0.224166	2.15203	0	0	0	3.68541	0.0526803	0	0.210834	0.211983	0	0.285404	0
Ccdc38	0.108033	0.233273	0.0523388	0.147893	0	0.0403408	0.260215	0	0	0.13917	0.104578	0.841576	0.0594378	0	0	0	0.0597074	0.213356	0	0	0
Ccdc39	1.20127	1.92421	0.854384	1.49172	3.78287	0	1.34674	0	1.12094	2.80414	0.0412279	1.85422	0	0	1.73331	0.0332875	0	2.07946	2.32372	1.10209	0
Ccdc40	0.90744	1.69139	0.497728	1.063	3.60536	0.0289153	0	0	0	0.891852	1.60388	0	0	0.0580518	1.38082	0.0409779	0.0215982	0	0	0.450954	1.75549
Ccdc43	1.4649	2.34037	1.68738	2.23244	5.07674	0	4.49321	0	0	2.7531	0	3.5923	3.32921	0	1.82433	4.11285	1.70466	3.08872	0	3.48165	2.44493
Ccdc47	2.08348	2.59609	1.90304	2.47989	4.08454	2.06297	5.33278	2.30247	0.130507	4.33724	4.41745	2.01875	0.225743	5.03678	3.65103	3.57643	0.295	5.0797	1.28434	2.34079	3.17028
Ccdc50	1.82184	2.27794	1.85424	2.30019	1.25149	1.81464	3.44171	1.97009	1.0885	3.83605	4.34474	3.53876	0.0559133	4.50343	2.56132	2.48228	1.84415	2.32717	2.19812	3.76448	3.80369
Ccdc50-Ps	0.484025	0.66175	0.270147	0.527939	0.271293	0.474243	0.294037	0.487609	0.718388	0.388324	0.156588	0.159478	0	0	0.156032	0.352684	0.568787	0	0.551884	0.223988	0
Ccdc51	0	0	1.42834	2.38746	0	0	0	0	0	0	0	1.10648	5.18894	5.28111	0	0	0	0	0	0	4.7523
Ccdc57	0.591303	1.50942	0.562104	1.23192	0	0	0	3.54625	0	0	0	0.160325	0.42075	0	1.44514	0	0	2.4219	0	0	0
Ccdc58	1.9937	2.71624	1.72719	2.47232	0	0.791599	5.29332	4.70554	5.68436	4.40325	0	2.66494	0.445102	0	2.4228	4.79787	4.99103	0	0	3.35807	4.78251
Ccdc59	2.16215	2.85195	1.28904	2.20369	3.98204	0	7.54234	5.47212	3.38286	3.95125	0	2.33006	0	0	3.28464	0	5.25036	0	0	0.24267	4.21526
Ccdc6	2.05448	2.40975	2.04659	2.39568	5.09353	2.19988	3.10371	2.50132	1.96729	2.84615	4.36574	3.32324	4.43783	3.94354	1.89147	3.0868	1.32765	2.21095	3.90125	4.40083	2.98113
Ccdc60	0.534983	1.39084	0.00871022	0.0345297	0	0	0	0	0	3.10976	0.0327206	0.0333511	0.0545015	0	0	0	0	0	0	0	0
Ccdc61	0.918745	1.73812	1.68526	2.39949	0.191891	2.88325	0	3.12035	0	0.0378012	0	1.11461	3.7122	3.90892	2.50412	0	4.11958	5.05189	0.566222	0.0809919	0
Ccdc62	0.170869	0.382761	0.693942	1.40953	0.0326515	0.0608225	0	0.0421688	0	0.279277	0.465235	0.107811	0.0601565	0	0.803718	0	0.0455576	0.0128745	2.99284	0.0782667	1.56587
Ccdc63	0.0155104	0.0369198	0.109084	0.375557	0.0377109	0.0237616	0	0	0	0.0141905	0	0	0	0	0	0	0.661313	0.0148852	0	0.0306895	0
Ccdc66	0.878476	1.77169	0.143906	0.505454	0.72003	0	0	0.788119	0.0383208	0	4.32256	0	0	0	0	0	0	0	0	0	0.944033
Ccdc71	1.04069	1.89814	1.43523	2.12874	0	3.18128	0.0910083	0.345117	0	3.78309	0	1.20975	3.58846	0	0	2.24762	0.0396154	3.80233	2.73061	0	2.92963
Ccdc71l	0.765245	1.71548	0.0518123	0.196941	0	0	0	0	0	0.646652	4.25096	0.175941	0.329096	0	0	0	0	0	0	0	0
Ccdc73	0.500558	1.18375	1.33261	1.99233	0	0.616435	0	0	2.28689	0	0	0	1.58377	3.47253	1.63212	0	0.809445	3.75415	2.41512	0	0
Ccdc74a	0.62504	1.57382	1.53458	2.32169	0	0	0	0	0	3.79577	0	2.60723	0	4.23211	4.31634	3.21891	0	0.0472677	4.50128	0.757422	0
Ccdc77	0.96258	1.83616	0.0893649	0.328385	3.43874	0	0	3.20281	0	0	0	2.32136	0	0	0	0	0.575115	0	0	0	0
Ccdc7b	0.0570203	0.129046	0.09917	0.255825	0	0	0.129125	0.0779479	0.0751309	0	0	1.07958	0.309274	0.0765403	0	0	0	0	0.254599	0	0
Ccdc82	1.61616	2.24022	1.9993	2.41868	3.04697	0	3.8184	2.89989	1.10331	0	3.5905	2.50735	4.22296	2.04319	0.587556	3.22169	1.57932	3.24729	4.68374	4.13621	3.26049
Ccdc84	1.0949	2.00817	1.00282	1.85932	0	0	0	3.63358	4.14221	0	0.176058	0	1.76393	0	0	0	0.0312323	2.96451	0	4.2756	0
Ccdc85a	1.54096	2.13011	1.34192	2.14881	2.4138	0	3.58326	2.47028	0.0249191	3.386	1.49093	3.85226	0	0	3.36848	0	2.4734	3.34083	0	4.63129	0
Ccdc85b	1.58466	2.276	2.00224	2.2797	0.114474	3.75822	0	3.15244	3.57241	0	3.39799	3.3492	4.28044	2.56309	3.51028	3.33379	3.13638	1.74876	2.85422	1.84039	3.78866
Ccdc85c	0.551481	1.2674	0.207997	0.451689	0.124034	0.479298	0	0.0413589	0	0.0475495	2.56688	1.76944	0.625495	0.118533	0.168526	0	0.0299423	0	0	0.369086	0.0841646
Ccdc86	1.65452	2.40814	1.34736	2.12793	0	2.59261	0	3.13368	0	4.20787	5.10309	3.77065	3.38392	0.030604	3.47348	0	3.34369	0	0	3.6685	0
Ccdc88a	2.54101	2.80792	2.55174	2.79528	4.93868	5.5839	6.44523	4.88508	5.27108	2.87531	3.74051	3.75395	4.71891	5.81371	4.79267	2.93749	3.80218	4.5213	5.94362	6.36417	4.8766
Ccdc88b	0.361098	1.02635	0.343092	1.04075	0	0	0	0	0	1.99082	0	0.232488	0	0	0	0	2.37164	0	0	0.044616	0
Ccdc88c	0.306152	0.699955	0.481238	1.10511	0	0.0153856	1.00641	0.518065	0	0.114983	0	1.04445	0	0.0156009	0.422045	0	0.840622	0.00962771	0	0.0198882	2.25568
Ccdc9	0.00575711	0.0208791	0.904808	1.63713	0	0	0	0	0	0	0.0279895	1.04161	2.84425	0	0.953682	1.05144	0	0	3.00129	0	0
Ccdc90b	2.39793	2.8918	2.18451	2.78094	5.26715	3.60692	6.85267	5.35964	0	4.73002	4.07673	5.53717	1.6375	4.47504	5.36745	5.00492	0	5.21695	5.6421	0	4.56756
Ccdc91	1.77478	2.3799	1.72651	2.5211	0	4.50417	2.522	3.79461	0	2.68781	3.44443	0.583228	0	5.25966	4.77619	0	2.39137	0.0746798	2.59504	5.68645	0
Ccdc92	2.10984	2.64649	2.2936	2.66384	5.9966	0.488098	4.9217	4.22154	1.30373	3.08438	3.19899	0.264854	4.18988	5.55171	3.77417	4.18242	0.30252	4.39439	4.33065	4.22218	4.17706
Ccdc92b	0.600299	1.52673	0.310913	0.828351	0	0	0	0	3.61221	0	0	1.73814	0	0	0	0	0	1.56664	0	0.597793	0
Ccdc93	1.15621	1.84721	1.1514	1.84277	0.0949671	0.46883	2.85333	2.51522	0	2.66866	0	0	2.25257	0	2.6175	3.15765	2.49595	0	0.467948	0	0
Ccdc97	1.18534	1.82763	1.05093	1.82933	1.91371	0.456174	0.518077	3.44129	0	2.2407	0.349236	2.80228	0	0	2.52983	0	0.0651318	3.42169	0	3.08118	0.548935
Ccl12	2.83185	3.34035	2.08734	3.08859	5.61043	7.06596	0	5.99352	9.7599	7.41172	6.99739	7.4503	0	0	8.4654	6.54481	10.5953	0	0	3.64136	0
Ccl17	1.03993	2.2781	1.40646	2.3903	0	0	0	0	0	0	7.39294	0	6.24856	0	0	0	5.34472	0	0	3.26448	0
Ccl2	1.73143	2.85666	1.93033	3.03926	0	0	0	0	8.36367	7.74966	0.130669	2.939	0	0	9.00226	5.43078	10.7763	0.0935503	0	0	0
Ccl21a	1.33999	2.18368	0.648184	1.51078	0	0	4.09212	4.31037	0	0	2.31796	0.332739	0	0	0	0	1.32284	0	3.78191	0	0
Ccl21b	1.77747	2.70006	0.91707	1.95169	0	0	6.15474	6.18347	0	0	4.65943	1.34671	0	0	0	0	2.19328	0	5.80121	0	0
Ccl21c	1.84663	2.78542	0.961017	2.0102	0	0	6.88846	6.44764	0	0	4.84005	0	0	0	0	0	2.46597	0	6.05416	0	0
Ccl21d	1.74333	2.65811	0.910126	1.93933	0	0	5.71679	6.1235	0	0	4.59627	1.53422	0	0	0	0	2.18728	0	5.7256	0	0
Ccl25	0.834122	1.65242	0.613034	1.48135	3.23575	0	0	0	0.0233454	2.22031	0	0	0.962365	0	0	0	3.78818	0.0146982	0	0	0
Ccl27a	2.46983	2.89573	2.56328	2.83351	4.64979	4.885	5.43373	5.25878	4.93849	0.385142	6.2275	3.99222	6.98364	5.82642	4.26943	3.0474	4.94119	4.41501	5.43791	3.59606	5.67742
Ccl27b	1.86616	2.4449	2.21802	2.77814	1.51752	2.17139	2.01917	4.54408	1.96554	0.605493	5.69612	3.84994	6.39522	5.60529	3.35848	0.272395	2.16396	3.55592	5.49378	0.812466	5.21535
Ccl3	2.84917	3.55731	2.45225	3.44584	8.45625	6.07588	0	6.84275	11.1965	10.6795	0.190097	8.18793	5.99187	0	10.0876	11.1719	12.3497	0	0.653024	0	0
Ccl4	2.66709	3.5548	2.58182	3.57733	6.88031	0.244842	0	6.06051	13.0069	11.0494	0.218422	8.61331	7.14987	0.248006	11.4434	12.5959	12.8808	0	0	0.564557	0
Ccl6	1.65848	2.55095	1.75943	2.66074	5.29991	0	0	0	5.3013	4.49672	0	6.17882	3.93771	0	6.0159	6.82055	4.69653	0	0	0	0
Ccl7	1.90344	3.07627	1.97522	3.08829	0	0	0	0	10.1754	9.01194	0	0	0	0	10.6265	5.93772	9.82262	0	0	0	0
Ccl9	0.816879	1.91708	1.82835	2.62069	5.33114	0	0	0	0	0	0	4.59414	3.04519	0	5.4025	6.42309	3.74692	0	0	4.344	0
Ccm2	1.76451	2.58855	1.83009	2.43781	4.1218	1.59992	0	0	0	4.97564	6.08576	4.62301	0	0.455698	4.05031	3.76361	2.62883	4.11476	0	4.087	3.9001
Ccn1	0.0958671	0.282798	1.10384	2.0668	0	0.0846949	0.396258	0	0	0	0	0	0	0	0.969536	0	5.0845	0	0	4.28928	0
Ccn2	0.147035	0.370303	0.488172	1.37342	0	0.423687	0	0	0.327352	0	0	0	0	0	0.0532046	0	0	0	0	3.57079	0
Ccna2	1.80085	2.47999	1.11462	1.91694	0	3.71904	4.11767	0.875057	0.083373	3.5783	5.0163	5.04094	3.24339	0	0	0	0	3.70938	2.87508	0.660502	0
Ccnb1	1.15079	2.01836	0.0437667	0.154136	0	4.35427	0.853698	0	0.0409638	3.29351	0	4.45916	0	0	0	0.0294158	0	0	0	0.247799	0
Ccnb2	1.766	2.71522	0.0434301	0.10737	0	0	4.27359	4.91082	0	7.62318	0	6.00815	0	0.112176	0	0.0796169	0.0832573	0	0	0	0
Ccnb2-Ps	0.607979	1.49524	0.309618	0.903038	0	0.213511	0	0	0	3.45534	0	0	0	1.9068	0.247619	0	0	0	0	0	0
Ccnc	2.37347	2.86087	2.21729	2.74153	5.76047	1.78004	5.67567	4.6089	5.81448	0.700484	4.93307	2.93845	3.56895	5.53614	4.16311	4.00723	0.214167	3.81623	5.67429	0.455005	5.41674
Ccnd2	1.277	2.14989	0.903921	1.80275	0	2.11584	5.21273	0	2.6237	0.0110986	0	1.95877	0	0	0.425127	0	3.49265	3.92252	0	0	0
Ccnd3	1.21481	1.99322	1.13825	1.89151	0	2.28729	0	3.85196	0.0777398	2.94467	0.0860665	3.23233	3.07525	0	3.33461	0.849463	0.128669	3.13353	0.2629	0.0257534	0
Ccnd3-Ps	0.20955	0.529711	0.0611073	0.185162	0	0	0	0.363269	0	0.731022	0	0.321566	0.26966	0	0	0	0	0.119735	0	0	0
Ccndbp1	2.3456	2.9199	2.44563	2.70091	5.55517	5.46758	6.10224	0.788428	5.18433	5.31213	0.169152	4.986	4.44452	3.29489	3.3854	5.55456	4.01619	4.81124	3.12281	5.74965	5.64944
Ccne1	1.56941	2.44575	1.30507	2.24041	5.3756	4.57239	0	0	0	3.76957	0.0573148	3.43743	0	5.27999	3.43984	0	0	0	0	0	4.51877
Ccnf	0.758115	1.80866	0.206118	0.659234	0	0	0.0388195	0	0	0	4.80014	2.20029	1.28644	0	0	0	0.0817526	0.0140325	0	0	0
Ccng1	1.64559	2.56228	1.71066	2.49429	5.39303	0.0492956	0	0	6.26637	3.10665	0.0860189	4.17536	0	1.86538	5.04488	0	3.76408	0	4.61315	5.1704	0
Ccng2	1.64092	2.52751	0.530997	1.4703	0	0	5.2519	0	0	4.72906	4.84954	1.23275	0	0	0	3.9805	0.0238431	0	0	0	0
Ccnh	2.54624	2.73507	2.1257	2.74326	4.57806	4.97229	3.68398	4.03525	6.00825	5.56556	5.04441	4.88165	4.29724	6.54005	4.44649	0	1.52341	3.67089	5.41486	0	4.38451
Ccni	2.59071	3.08453	2.64685	2.87712	7.50224	6.31089	3.76117	5.83726	5.29295	6.3718	0.0912931	6.22286	4.92779	5.19839	6.94242	6.12402	5.19178	5.37129	6.13	4.13782	3.34341
Ccnj	0.960883	1.70057	0.359309	0.802852	0	3.11312	0	1.20371	0	2.30868	0	2.66195	0	0	0.0351728	0	0.986649	1.14267	0.380807	0	0
Ccnk	0.739358	1.66003	1.28551	2.04058	0.173762	0.486767	0	0	0	0	4.0255	2.63377	3.03601	0	3.31309	0.156035	0	0	3.50828	2.92568	0
Ccnl1	2.59626	2.92313	2.21903	2.77897	4.2688	2.79999	6.28363	4.9877	3.84057	7.23656	5.91307	4.12526	3.65813	0	3.84318	6.96382	2.79286	1.15906	4.60005	6.25998	3.62517
Ccnl2	2.80689	2.98154	2.52782	2.95337	4.47787	5.694	6.51291	5.4732	6.65304	5.95423	7.21905	4.58782	6.61496	5.21047	5.0731	0.0919797	3.89286	4.6542	6.84116	5.56725	4.95709
Ccnq	2.12366	2.89912	2.65751	3.081	5.50386	6.63139	0	0	6.35875	4.67342	0.338476	4.306	6.2949	6.12879	4.71157	5.47585	6.18844	0	7.26319	4.95219	6.76994
Ccnt1	1.6302	2.18267	1.64259	2.23015	3.35432	2.99017	0.0655206	1.66737	0.277646	3.52433	2.78959	0.917493	0.374737	0.375641	3.85193	0	3.32892	1.68465	3.7393	2.27252	3.47257
Ccnt2	2.13396	2.65681	1.9092	2.18896	1.08385	0.758907	2.93575	4.85163	4.98978	3.50131	5.60319	1.92845	2.96451	3.38351	2.83199	2.70878	0.930707	3.82062	2.75582	3.05934	2.3489
Ccny	1.33809	1.98677	1.81972	2.44909	3.87174	1.35741	0.850199	0	1.54249	0.115634	2.95963	2.47651	1.52184	4.63604	4.02267	0	3.07066	3.49752	1.05601	4.9663	0
Ccnyl1	0.860013	1.84912	0.340259	1.01821	0	0	4.79575	0	0.909634	0	0	2.5295	0	0	0	0	0	0	0	2.289	0.104857
Ccp110	0.776643	1.30532	1.25786	2.08223	0.811129	0	0	1.31146	0	1.94214	0.927247	0.641107	0	3.27972	3.15204	0	0.580863	0	4.80367	0.706405	0
Ccpg1	1.09661	1.91226	0.419546	0.985641	0.176119	0.0233026	3.83014	0.305141	0.0231848	0.46257	3.14917	0.0210117	0.957486	1.83831	0.17508	0	0.0173972	0	0	0	0.0492858
Ccpg1os	0.0233194	0.0638978	0.221884	0.661869	0	0	0	0	0.0711055	0.0429601	0	1.71702	0	0	1.25457	0	0	0	0.241726	0	0
Ccr1	0.784054	1.8608	0.0228219	0.0687994	0	0	0	0	0	5.05374	0	2.93335	0	0	0.0537207	0	0.0897819	0	0	0	0
Ccr5	1.01558	1.69679	0.736762	1.57623	1.34855	0.120147	1.89687	0.0838199	0.119559	3.26922	0.313871	3.20614	0	0.160175	0	3.62763	0	0	0	0.0530818	2.157
Ccs	2.01602	2.66561	1.61377	2.41103	6.26749	1.79335	0	4.25165	3.63017	4.74255	0.627482	5.28157	0.266897	0.928344	5.57358	0.068665	5.49173	3.51046	2.07003	0.438043	0.196867
Ccsap	1.22964	2.01753	0.533931	1.48103	2.58387	0	3.60261	0	0	3.22913	0	0.0562359	0	4.03082	0	0	0	0	0	0	0
Ccser1	0.50537	1.3297	1.24934	1.96159	2.90031	0.0361025	0	0	0	0	0	0	2.45224	0	0.0160043	0	2.08012	0.903334	0	3.13344	3.81083
Ccser2	1.91436	2.57441	2.13927	2.58245	1.78028	3.12865	5.58534	0.248714	0.0199668	3.60949	5.01376	3.57338	4.80998	4.8075	2.63901	4.12235	1.73435	3.08397	4.08323	4.99066	0.377352
Cct2	2.7962	2.90477	2.88213	2.97717	5.73623	5.26951	5.22327	6.19409	6.44406	6.20174	6.55379	6.12739	7.37251	6.81311	6.05957	6.78555	5.84512	6.17152	6.00246	6.15163	6.14975
Cct3	2.59156	2.74494	2.49408	2.72457	5.03899	4.46971	4.0643	5.83631	5.12437	4.75591	5.90295	5.41435	5.44843	4.65729	4.50237	4.92408	3.73421	5.7348	2.54071	4.91898	5.24229
Cct4	2.50272	3.02442	2.77002	2.95178	5.45961	7.06861	5.23308	5.69072	2.55726	6.55622	0.107074	4.9677	6.73894	6.83299	6.22122	6.22929	4.25547	5.54296	5.76668	4.49792	6.30526
Cct5	2.88239	3.05992	2.96659	3.08466	6.66546	6.67712	4.83845	7.27521	7.02292	6.97357	5.1631	6.95731	6.73681	6.44697	6.79145	6.04043	7.33714	7.92431	6.09209	6.3888	7.59362
Cct6a	2.68324	2.88399	2.86023	3.08157	5.12882	6.17167	4.21495	5.56183	6.23807	6.48607	4.15931	6.44117	6.41838	7.89907	6.84638	5.50132	5.57386	6.85206	3.97987	5.73026	7.55059
Cct7	2.55004	2.7914	2.70318	3.01376	4.76832	5.01518	2.99413	6.0606	4.13102	6.00538	5.02092	5.38076	5.95764	6.58647	5.74964	6.21092	4.86887	5.75728	1.64844	5.84897	6.98303
Cct8	2.69805	3.18613	2.97961	3.14342	5.08093	6.98181	6.78022	7.11488	0	7.4594	5.00734	7.23144	7.37351	7.85267	7.31934	7.161	6.90005	6.9619	4.95245	5.74179	7.72686
Ccz1	1.83463	2.49025	2.27427	2.68888	0.430443	0.772709	0.192134	4.74813	3.24572	4.87614	3.70227	3.93437	0.570463	4.67922	3.28993	3.85556	2.20594	5.52444	4.73047	5.45379	4.22787
Cd109	0.377769	1.0347	0.022341	0.064149	1.99667	0.0986467	0	0	0	0	0	0	0	0	0	0	0.0188927	0	0.0888898	0.0326729	0
Cd14	2.02083	3.00265	1.78333	2.82806	0	5.2101	0	0	7.36525	8.83176	0	5.43182	0	0.0995967	6.56345	8.10427	7.21236	0	0	0	0
Cd151	0.803025	1.60048	0.740928	1.58243	0	2.25871	2.95458	0	0	0	0	0	3.82901	0	0	0	0.413402	0	0	1.79884	0
Cd160	0.439563	1.20075	0.373923	1.09429	0	0	0	2.49336	0	0	0	2.12831	0	0	0	0.0466705	2.53236	0	0	0.0838211	0
Cd164	1.83746	2.69729	1.61835	2.46307	4.08135	4.70027	1.80173	0	0	7.43336	0	5.61717	0	4.9199	3.38485	0.392201	4.20142	5.73371	0	0	0
Cd180	0.227136	0.673873	0.00911762	0.0361298	0.0609832	0	0	0	0	1.13258	0	1.21239	0	0	0	0	0.0570588	0	0	0	0
Cd1d1	2.17807	2.80724	1.75441	2.58613	0	4.58722	4.70947	5.29757	0	4.14875	5.93538	3.11446	4.57453	0	4.04209	0	0	0	6.75464	1.37792	4.61586
Cd1d2	0.851876	1.36996	0.687339	1.36246	0	0.485143	0.76261	1.45134	0	0.777176	2.15765	0.443755	0.671641	0	0.707943	0	0	0	2.87139	0	1.24183
Cd200	2.85067	3.01943	2.87632	3.05249	6.47178	6.44867	6.67174	5.02677	4.93998	6.57475	7.35993	5.60459	7.58037	6.31496	6.21032	4.7989	5.38188	6.81464	6.13588	6.06421	7.78367
Cd209c	0.398307	0.957172	0.254007	0.712002	0	0	1.69466	0	0.383043	0	0.148017	0	0	0	0.075629	0	1.34966	0	0	0.307345	0
Cd24a	2.08821	2.77057	1.53447	2.4153	0	5.64851	3.03094	3.29994	0	4.05823	6.7279	3.74933	4.42578	0	1.32176	0.652937	0.0982926	4.22498	0	6.34754	0
Cd276	0.744426	1.72737	0.696307	1.49628	0	4.37316	0	0	0	0.353994	0	1.99156	0	0	0	0	2.56028	0	0	0.119572	2.90332
Cd2ap	1.31895	1.91937	1.15775	1.69899	0	1.76591	3.06613	1.459	0.359823	0.575403	3.23766	2.36733	0.3363	0	1.4548	0.957397	1.90985	1.227	2.37124	2.82319	0
Cd2bp2	1.20955	2.06006	1.72257	2.41828	0	0.043339	1.48895	0	0	3.0431	4.61318	2.43194	2.93531	0.08658	3.04429	0.333881	0.932699	3.301	4.47583	0	5.59253
Cd300a	1.91714	2.71563	1.27388	2.21118	5.24407	0.0367006	0	2.91116	4.74488	6.50035	0	3.95931	0	0	2.96027	5.46997	4.30973	0.0230292	0	0	0
Cd300c2	1.24014	2.13467	1.5377	2.54436	0.687749	0	0	4.62313	0.251586	3.973	0	4.54488	0	0	4.23165	6.131	6.76726	0	0	0	0
Cd300lg	0.329248	0.952049	0.0950888	0.265117	0	0	0	0	0	1.79451	0	0	0	0	0	0	0	0	0.401005	0.0809919	0.131183
Cd302	2.05971	2.73336	1.96063	2.7507	0	5.42068	5.08718	3.07936	5.96242	2.63354	0	5.30687	4.49378	0	6.2007	0.0897074	6.51224	4.87943	0	0	3.85495
Cd320	1.1499	2.08121	1.17324	2.01715	0	5.16725	0.600755	0	0	2.76486	0	3.28338	3.72759	0.379146	0	0	3.62728	3.56261	0	0	0
Cd33	1.19715	2.08867	1.49713	2.21566	0.82914	0	0	0	3.62605	4.57493	0.019891	4.73125	0	0.0228011	2.1062	4.18079	3.84342	2.78373	0	3.46824	0
Cd34	0.447939	1.21217	0.604578	1.405	0	0.0239588	0	0	0	2.52467	0	3.71482	0.376348	0	0.141699	3.47461	0.607869	0	0.0842705	0	0
Cd37	1.35545	2.19961	1.23453	2.1438	0	2.75568	0	3.21855	0.0489116	4.88826	0	5.49488	0	0	3.73976	4.94224	3.49544	0	0	0	0
Cd38	1.36843	2.40265	0.0179554	0.0705186	0.0704538	0	0	6.17595	4.82689	0	0	0.040225	0	0	0	0	0	0	0	0.112712	0
Cd3eap	2.00098	2.59966	0.659153	1.64832	4.02787	5.20967	0.227407	4.40567	0	3.86379	3.28466	3.42087	0	0.0699442	4.72029	0.188312	0	0	0.233845	0	0
Cd3g	0.0281802	0.0764571	0.428652	1.24436	0.0834573	0	0	0.0546181	0	0	0	3.00574	3.07418	0	0	0	0.0395915	0	0	0	0
Cd4	0.0217081	0.0599872	0.0340654	0.106662	0.0680301	0	0	0	0	0	0.0380946	0	0	0	0	0.0608606	0.154179	0	0	0	0
Cd46	0.172811	0.492269	0.527623	1.08999	0.0364766	0	0	0	0	0.755406	0.0988885	0.534513	1.37608	1.66244	0	0	0	0.935449	0	0	0
Cd47	2.21812	2.71744	2.36727	2.68123	1.18385	2.57533	5.74705	4.40722	1.40323	4.58039	5.67306	4.47737	5.67482	1.2273	4.22159	4.01891	4.12863	5.20823	4.8898	3.98484	4.08247
Cd52	1.25556	2.20097	1.61493	2.53685	4.41532	0.497102	0	0	0	4.80081	0	6.57201	4.83845	0	3.82984	0	7.32671	2.5718	0	0	0
Cd53	2.22565	3.05439	1.79651	2.85083	5.95985	0	0	4.71135	6.42492	8.64436	0	8.09242	0	0	6.41935	8.28636	7.55836	0	0	0	0
Cd55	0.0831245	0.282415	1.26373	2.13788	0	0	0	0	0	0	0.415168	0.0323317	3.96239	4.8146	3.22829	0	0	0	0	0.60509	0
Cd55b	0.0351192	0.124112	0.234507	0.629052	0	0	0.17249	0	0	0	0	0	0	1.12598	0.25399	0	0	0	0	0	0.208575
Cd59a	0.515917	1.20928	1.70869	2.51936	0	0	0.304428	2.41092	0	0.0567536	0.237214	1.0657	1.13736	0	0.0831767	5.55307	0.0706947	0.0594896	4.85027	3.40597	5.2578
Cd59b	0.582738	1.49285	1.23908	2.03431	0	0	0	3.48382	0	0	0	0	0	3.49625	0	1.04901	0	0	2.42896	4.59092	0.679194
Cd5l	0.0322179	0.0857512	0.242632	0.774309	0	0	0	0	0.0835919	0	0.074489	0	0	1.58807	0	0.060275	0	0	0	0	0
Cd63	2.85349	3.15759	2.19956	3.05252	7.58323	4.52449	5.79395	7.38819	7.16853	7.7147	3.41932	6.69583	0.0692569	0	5.67664	8.79006	8.04048	6.31579	0	3.44831	0
Cd63-Ps	2.07588	2.41692	1.47711	2.29935	3.9916	2.02479	2.82333	4.15911	3.86817	4.19817	1.44686	3.6073	0	0	2.53369	5.35081	4.58328	2.96274	0	0.62469	0
Cd68	2.2695	3.11482	2.18049	2.99306	9.07758	5.95621	0	4.40388	0	7.31326	0	8.21224	5.41378	0	5.94339	7.39669	8.09652	4.62373	0	0.323622	0
Cd74	0.648296	1.60479	1.21981	2.0559	0	0	0	0	3.91009	0.0611223	0	0	0.897423	0	3.85867	4.30975	2.89652	0	0	0	0
Cd81	3.03254	3.22647	2.97677	3.20611	8.28536	6.77767	6.9868	8.28323	7.12234	7.90968	4.91247	8.13536	7.25926	4.60064	7.52153	8.34088	8.05455	7.90666	5.53096	5.33096	7.30471
Cd82	0.485931	1.21991	0.68593	1.51423	0	0	0	0	0.313249	2.49017	0	2.90273	0	0	3.36449	0	2.11416	0	0	0	0
Cd83	2.41191	3.23831	2.4062	3.1553	6.69649	6.57167	0	0	7.72621	9.19892	0.0592797	6.47861	4.67634	0	6.93688	10.1891	7.01807	4.16868	0.227115	0	5.49068
Cd84	1.16196	2.12278	0.0591291	0.213824	4.10458	0	0	0	0	4.55875	0	3.20272	0	0	0	0	0.0207708	0	0.355759	0	0
Cd86	1.33041	2.35443	1.56002	2.43162	4.86448	0	0	0	0	5.73871	0	5.27104	0	0	2.72407	5.47084	5.3997	0	0	3.94259	0
Cd9	2.68414	3.34026	2.0535	2.97744	7.68762	6.65533	0.142838	6.69087	8.17199	8.56602	0.0742048	5.8058	0	0.240854	6.15802	8.09335	7.53135	6.33661	0	0	0
Cd9-Ps	0.260591	0.486023	0.0896105	0.257807	0	0.248303	0	0.473108	0.247139	0.417232	0	0.592283	0	0	0.220767	0	0.355979	0	0	0	0
Cd99l2	1.54133	2.2303	1.95178	2.61728	4.38798	1.53239	4.12492	0	0	1.19509	2.13397	2.45613	5.66441	0.353649	4.81137	0.122476	0	3.21559	4.79889	2.2051	4.64522
Cdadc1	1.51225	2.34955	1.93194	2.48288	0.142158	0.0907639	1.03991	2.77806	0.403829	2.13367	6.37941	0.534587	3.3296	0	3.05949	0	4.15148	3.16595	2.4206	4.09229	5.12163
Cdan1	0.511665	1.21197	1.20224	1.8342	0	0.304688	0	0	2.4251	0.236511	0.0135638	0.194658	1.84164	1.48506	0.0269011	2.62215	0.152496	0.0095983	2.87482	2.69599	0
Cdc123	1.95557	2.73553	2.34152	2.92023	0	6.24352	4.80567	3.87007	0	5.2316	0	3.90445	0	0	5.16031	5.08896	6.13891	6.11412	3.83751	3.74073	6.53468
Cdc14a	0.881002	1.70821	0.225715	0.657318	0	0	0	2.53348	0.0820261	0	3.27607	0.0252557	0.0413453	0.0142673	0.208289	0	1.24212	0	0	0.0181905	0
Cdc14b	0.993809	1.72593	1.14593	1.98465	0	2.92534	0	1.35981	0	2.62138	0.0335204	1.8042	3.34383	0.344522	0	0.765785	0	0	1.67696	4.78493	0
Cdc16	2.5581	2.85499	2.66639	2.93803	6.42121	5.82646	4.83935	5.88574	2.42861	4.67075	4.15321	4.19076	2.53229	6.8281	6.08869	5.61746	4.38356	4.55792	6.29873	5.92107	5.90753
Cdc20	1.48578	2.37628	0	0	5.41223	4.55742	0	0	0	2.63515	0	6.64096	0	0	0	0	0	0	0	0	0
Cdc23	1.90613	2.40913	1.45326	2.12395	3.57812	0.206894	3.58433	4.17055	3.89445	2.91302	0.88886	1.37724	0	0.0371174	3.20023	0	1.4605	1.39015	1.70565	4.21735	3.6333
Cdc25a	0.54785	1.25133	0.543428	1.25566	0	2.43225	0.801088	0	0	0	0	0.039023	0	0.0438477	0	2.82472	0.281423	0	0	0.109424	0.857465
Cdc25b	1.01352	1.87812	0.425431	1.24604	0	1.77534	0	0	0.0910667	0.79963	4.46574	0.0827104	0	0	3.08676	0	0	0	0	0	0
Cdc26	1.18068	1.92031	1.76194	2.24146	2.28611	2.951	0.0830511	3.3287	0.204441	0.0145268	0	3.27584	1.28536	2.54716	0.793683	4.02717	4.6146	2.60046	2.5422	0.712249	2.40104
Cdc27	1.93041	2.63372	1.67174	2.33667	4.68945	5.60101	4.65579	0.947572	0	3.71477	0.0728614	3.26953	3.22885	0	0	0	1.77251	3.59155	2.21708	4.13494	4.72902
Cdc34	2.40214	2.88728	2.41788	2.82943	6.22279	5.76627	0	3.89539	5.05388	3.63425	5.42858	4.35407	3.46217	4.53159	5.47743	5.19104	4.57964	4.14825	0.639597	7.18164	3.88325
Cdc34b	0.424548	0.692008	0.198705	0.472184	0.552369	0.831907	0	0.264822	0.255821	0.158432	0.331713	0.121478	0	0	0.330602	0.0967759	0.195715	0	0	0.705918	0
Cdc37	2.18956	2.64867	2.07354	2.60917	5.28419	2.98418	4.0846	4.41406	0	4.08649	4.07823	2.9114	4.59707	0.0429461	4.25163	5.06712	4.2457	3.36254	0	3.23415	4.08151
Cdc37l1	1.5239	2.11517	1.76463	2.25482	0.110626	3.68075	2.65414	1.11565	0	2.73112	2.83746	3.85783	2.76791	0.0289519	0.560894	3.72679	1.83555	2.88954	3.99089	3.46146	2.31873
Cdc40	1.38581	2.07262	1.2341	1.8003	3.7894	0.103629	1.52043	2.70933	0.0627515	3.06934	0.0374889	2.07289	2.51796	0	1.04419	0.159091	0.461847	3.12133	0.933224	1.38947	2.54396
Cdc42	3.19405	3.33449	3.23762	3.31781	9.0365	7.30958	7.33103	8.7988	8.94926	8.77002	6.86716	8.47585	8.56538	8.67928	8.63431	9.45113	8.2048	8.35746	7.40298	8.21098	8.38488
Cdc42bpa	1.32128	1.94076	1.53914	1.94846	0	3.51846	2.4005	1.1152	0.154278	0.747268	2.5564	2.08059	2.45306	1.96309	1.51235	0.994855	0.383247	2.14466	2.80953	3.4977	1.39741
Cdc42bpb	0.455428	0.831221	0.265932	0.615167	0	0.908652	0.734156	0	0.744332	0.211186	0	0.791405	0.576307	0	0.369013	0	0	0	0	0.876393	0
Cdc42bpg	0.615123	1.29283	0.146865	0.411867	0	1.43367	2.2318	0	0.056344	0	0	0.0257851	0	0	0.677317	0.0204026	0	0	0.193829	0.0728982	0
Cdc42ep1	0.344156	0.852436	0.494844	1.39872	0	0.466222	0	1.41964	0	0	0	0.0606887	0	0	3.68252	0	0	0	0	0	0
Cdc42ep2	0.721705	1.70007	0.995352	1.98276	0	4.27498	0	0	0.0504758	0.173529	0.044923	2.76639	0	0.0514309	0	0	4.2739	4.61678	0	0	0
Cdc42ep3	1.32384	2.16332	1.16833	2.04472	0	0.0743267	0	2.23713	0	3.5942	4.61756	2.00034	4.52578	0	2.19667	0	4.0935	0.411617	0	0	0
Cdc42ep4	0.669769	1.53703	1.22114	2.08707	0.617676	0	0	3.51805	0	0	0	3.35593	0	0	0	3.49225	0	0.439104	3.48946	4.5609	0
Cdc42se1	2.17288	2.81776	2.10536	2.76779	5.88173	4.94782	0	0	4.30386	5.91629	3.51485	5.14569	0	0.155736	4.80149	5.77691	5.18137	5.07224	5.16969	0	3.56995
Cdc42se2	2.37781	2.78512	2.60683	2.99824	3.84273	0.975999	6.31713	5.27907	3.49199	4.7464	4.72899	5.87115	6.11893	0.183017	5.73729	6.15686	4.80889	5.92469	5.40338	5.29301	6.19864
Cdc5l	1.71754	2.45728	1.95406	2.65729	0	4.10457	0.090126	2.70976	4.68757	4.42918	0	4.24523	1.96644	6.02147	3.44641	0	5.08708	4.388	0	4.96222	0
Cdc7	1.57477	2.35008	1.45219	1.91565	0	0	0	4.91304	1.43992	3.6093	3.88986	2.06403	0	1.0256	2.54997	1.98141	0.685998	2.89407	3.05972	1.4331	1.99628
Cdc73	1.39371	1.87089	1.29724	1.75895	0.389009	1.62585	2.083	2.21793	0.0099142	2.43896	2.62806	1.7216	2.56413	1.41073	2.32809	2.02942	0.00743082	1.75361	0	1.85965	1.16515
Cdca2	0.747795	1.79754	0.0179367	0.0603926	0	0	0	0	0	0	4.75457	0.0275012	0	0.0908305	0	0.0217632	0	0	0	0	0
Cdca3	0.855168	1.69775	0	0	0	0.117946	1.78635	0	0	3.70518	0.0533096	4.27094	0	0	0	0	0	0	0	0	0
Cdca4	0.825104	1.88593	0.841565	1.6649	0	0	5.12937	0	0	0.272268	0	2.13086	0	0	2.86754	3.4641	0.796293	0	0	0	0
Cdca7l	1.05736	2.00233	0.575126	1.41252	4.99519	0	0	0	0.246582	2.3261	0	0	0	0	0.893536	0	0	0	0	3.51473	0
Cdca8	0.579822	1.40388	0.380098	1.14125	0.337125	0	3.0908	0.0347282	0	0	0	3.29525	0	0	0	0	0	0	0	2.71287	0
Cdcp3	0.0321622	0.113951	0.303967	0.928624	0	0	0.157805	0	0	0	0	0	0.028112	0	0	0	0	0	2.01785	0.0245685	0.04028
Cdh10	2.51557	2.7957	2.20163	2.7396	4.12151	4.06005	6.81102	3.95249	4.39388	3.59572	6.0929	1.59666	4.20604	4.44805	2.61404	0.0124148	1.87913	1.98484	5.40461	5.95958	5.89117
Cdh11	0.993389	1.91446	0.781313	1.5166	0.0312041	0.0390267	0.0998661	2.09501	0.0388304	0	4.63206	0.493271	0.291238	0	0.0845467	2.92503	0.0718642	2.50895	0.0693558	0.213816	0.303445
Cdh12	1.73379	2.52481	0.70078	1.52252	0	3.93807	4.22078	0	0	2.19665	5.92646	0	2.18025	0	0	0	0.100476	0	3.34773	0	0
Cdh13	1.82131	2.4123	1.73096	2.37634	0.353098	2.10559	0.295434	5.02071	4.19629	3.06373	2.70328	3.31744	2.8066	1.15982	1.56632	0	4.16044	4.95853	4.48242	1.67578	0.0654183
Cdh18	0.949058	1.8156	0.872004	1.75173	0	0	3.29012	0	0	3.22417	0	0	0.0562504	0	1.44513	0	0	1.37316	4.59729	0	0
Cdh2	1.75426	2.18155	1.98197	2.42207	3.91374	2.40138	2.6189	2.88363	2.09846	2.62336	0.0751909	1.1285	2.39647	3.35386	4.53933	0	2.18648	2.42657	3.23672	3.9973	4.41614
Cdh20	0.379078	1.01999	0.709673	1.33294	0.0683613	0.0432432	0	1.94894	0.043026	0	0	1.177	2.28726	0.608379	0	0	1.79537	0	0	0	1.02789
Cdh22	0.392183	1.08297	0.991669	1.8572	0	0.0468062	0	2.13983	0	0	0	3.16387	0	2.62833	0	0	1.78946	4.47857	0	0	0
Cdh23	0.373735	1.01333	0.0353457	0.103094	1.93199	0.119664	0	0	0	0	0.0182608	0.0186145	0	0	0	0	0	0	0	0.11633	0.106891
Cdh24	0.0424347	0.107754	0.0319135	0.0707855	0	0	0	0.0512345	0	0.0297371	0.127981	0	0	0.0503009	0.0437717	0.0701057	0.0371268	0	0	0	0
Cdh4	0.296075	0.839487	1.26521	1.80829	0	0.0240669	0	0	0	0.0704765	1.50006	1.19425	1.03416	0	1.96453	1.02106	1.66937	1.10104	3.33973	0	2.50265
Cdh6	1.8399	2.4474	1.56674	2.24499	0.0609435	3.37502	0.16075	3.53715	2.74268	2.92039	5.26198	2.18484	0.547445	0	0	2.87269	1.66311	4.56994	3.92035	0.625682	3.46186
Cdh7	0.011926	0.0288137	1.10032	1.82222	0	0.017441	0.0302576	0	0	0.0104067	0	0	0	0	1.9642	2.71285	0.916896	0.827622	0.0616916	3.8129	0
Cdh8	0.0154785	0.0415815	0.487706	1.2689	0.0358389	0	0	0	0	0	0.0396675	0	0	0.233806	0	0.0477737	0.145037	3.08003	0	0.113272	0
Cdh9	2.33665	2.86589	2.36482	3.05297	1.86414	5.98092	6.9179	4.75582	4.79538	0.597694	3.44723	0	5.94313	6.15813	0	0	0	5.61712	6.80122	5.74918	7.08922
Cdhr1	0.00823953	0.029815	0.628759	1.40691	0	0.0400929	0	0	0	0	0	0.105903	0	0.0406489	0	0	0	0	0	1.90161	2.97385
Cdip1	2.12102	2.58001	2.32222	2.55635	3.88845	2.9718	5.50275	4.17446	2.06645	4.26935	0.576902	3.55113	5.4658	2.98493	4.85711	3.2259	3.83061	3.93379	3.9551	2.97417	4.78179
Cdipt	2.46151	2.93342	2.57308	2.79944	0	4.52025	5.81337	4.33781	5.40513	4.9143	6.56451	3.35761	5.80495	4.69125	5.60911	3.8552	4.88057	4.56184	4.50173	3.72858	6.92385
Cdk1	1.04423	1.98107	0.941008	1.85439	0.0558306	4.73377	0	0	0.0350828	2.61122	0	3.11575	0	0	0.627219	4.61178	0	2.99433	0	0.0454883	0
Cdk10	1.6752	2.39715	1.49434	2.09658	0	3.59913	0.135996	4.84119	0	3.61794	3.16122	2.43854	0	0	3.09871	3.44752	0.117068	2.38287	1.65056	2.17799	3.48153
Cdk11b	2.53149	2.74472	2.48641	2.73983	5.36684	5.60676	3.82888	3.56783	4.08394	5.24458	5.77302	3.80593	4.98387	2.36659	4.88976	4.72359	4.27791	4.20588	5.37694	6.34721	4.26253
Cdk12	0.335797	0.817474	0.945539	1.55109	0.262029	0	0	0.0154303	0	1.37061	0.186448	1.88404	0	0.0301341	1.04466	2.64736	0.0331749	0	2.17441	1.38784	1.01559
Cdk13	0.676107	1.14387	1.17606	1.83282	0	0.101082	1.15906	0.247894	0.148364	1.50385	1.0245	1.05585	0.112016	0.0900387	2.46907	0.544326	0.26637	1.61195	0.134568	3.28024	2.82764
Cdk14	1.81145	2.321	1.8061	2.34267	2.81841	0.0991416	4.69829	1.58071	1.89341	2.88025	3.5995	2.05183	4.39423	4.24004	3.29816	2.37247	0.265872	1.42445	0.70239	4.09313	1.68182
Cdk15	0.106798	0.222662	0.0272038	0.105867	0	0.134074	0	0	0.133421	0.0412201	0.229135	0	0	0	0	0	0	0	0	0.171316	0
Cdk16	2.09656	2.65115	2.60599	2.76585	5.62979	4.51129	3.10099	0.518187	3.21642	0.831929	5.12954	4.97953	4.38211	5.18369	6.24513	5.03499	3.94458	4.59249	5.83517	5.16192	5.41272
Cdk17	1.98924	2.63884	1.56645	2.11571	0	3.90921	4.3616	2.33077	0	4.5074	5.68287	3.30804	2.10223	4.0265	1.79324	0.244962	2.58693	2.00846	1.00438	0.142223	3.74684
Cdk19	0	0	0.84978	1.57776	0	0	0	0	0	0	0	2.36678	0.0867097	0	2.59834	0.0422489	1.98972	2.50301	0	0	0
Cdk2	0.574748	1.44275	0.517925	1.43782	0	0	0.0954687	0	0.0552773	3.27518	0	1.08011	0	0.0284356	0	3.83766	0.0209465	0	0	0	0
Cdk20	1.21222	2.03393	1.10659	1.97436	0	0	0	1.70986	3.75434	3.75432	0	1.94756	0	0	3.80987	0	0	2.54008	4.0303	0	0
Cdk2ap1	2.25201	2.90994	1.6021	2.45859	0	6.5078	4.88065	5.77235	0	3.37937	5.80416	4.34852	0	0	3.16435	4.66033	5.12422	5.26798	0	0.105756	0
Cdk2ap2	2.36777	3.00298	2.23565	2.78438	4.59722	0.291433	7.23519	0	5.96507	5.40126	5.63993	4.95346	5.96662	5.08388	4.75573	5.72161	4.03559	3.60139	0	0.254851	3.96822
Cdk4	2.36301	2.94652	2.62807	2.78912	6.13726	4.812	4.12385	5.80762	0	6.8116	1.3186	5.49861	4.08226	5.40137	4.9217	6.21911	5.44277	6.00799	5.04382	4.15239	5.36652
Cdk5	2.65569	3.09362	2.83243	3.01743	6.22003	6.43046	6.949	6.48553	5.37709	5.21711	0.431176	5.5425	6.07102	6.80001	5.7719	4.18179	5.17449	6.08947	6.98879	6.94634	7.08061
Cdk5r1	2.22305	2.52117	2.22447	2.5519	4.9047	2.53131	4.34485	2.4714	2.62413	4.32909	4.47608	4.59234	5.84799	2.30046	3.79826	3.43699	3.97335	2.82404	2.41135	5.13499	3.33299
Cdk5r2	0.493893	0.968522	0.883375	1.50346	0.273412	1.58796	0	0	0.47563	0.176068	0.344607	1.22406	2.75647	0.695268	2.20462	0	0.0461343	0.184201	0.701912	0.885175	0.128403
Cdk5rap1	0.54335	1.35937	1.14641	1.91826	0	0	0	0	0.190895	2.96595	0.0446268	2.01533	0	2.71184	0	0.934056	2.23512	0.657385	0	4.38423	0
Cdk5rap2	1.02194	1.65058	0.194296	0.474151	0.0214254	0.0268193	0	0.588863	2.2113	2.03339	2.33278	0.693362	0.689098	0	0.0118677	0	0	0	0.382169	0	0.214354
Cdk5rap3	0.972546	1.66343	2.15624	2.76448	0	1.08464	0	3.31234	0	1.56722	0.771908	2.34148	0	5.3325	4.3181	5.91118	3.70851	5.60403	0	1.60007	4.64327
Cdk6	0.823924	1.62022	0.471655	1.16986	0	0	0.0643594	0.0129497	2.31761	2.99658	0	0.542028	0.0185537	0	0.758288	2.59357	0.0461538	0.0156398	0	0.0480884	0
Cdk7	1.36642	2.14013	1.80828	2.33098	0	4.21645	0.487288	2.61003	0.0915905	3.56111	0.081641	3.78568	4.03045	4.0675	3.10406	0.0980382	3.02098	2.28924	3.58545	2.32446	0
Cdk8	1.84447	2.38941	1.6477	2.18687	0.0282875	1.24987	5.06693	3.21327	2.00951	3.52378	3.04683	0.380772	2.10932	2.95395	1.46466	0	2.03851	0.158738	3.79126	4.00415	2.67938
Cdk9	2.08835	2.6029	2.01388	2.40732	4.67654	3.17343	4.82098	1.34019	0.337311	3.3598	5.05996	4.91971	4.12219	0.111755	3.32826	3.54615	4.40589	2.33651	3.49451	3.29411	2.70871
Cdkal1	1.34873	1.94815	1.25022	1.8324	0.958336	3.45511	2.09568	2.66029	0	1.6587	0	0.687177	2.19509	0	0.643977	2.9995	0.0102159	2.29848	0.0956162	1.86496	2.30122
Cdkl1	0.397487	1.04755	1.24818	2.12539	0	0	2.00813	0	0	0	0.212351	2.80357	4.85525	0.313376	2.22842	0	0.0628991	4.44663	0	0.472158	0
Cdkl2	1.27056	2.01178	1.95257	2.45905	0.292467	0.752288	0.642737	0.391768	0.465236	2.85895	4.48443	3.00998	0.343389	3.94412	1.56055	3.55203	0.704826	4.30984	2.63378	4.50365	4.28355
Cdkl3	1.4888	2.29276	1.29432	2.00968	0	2.06645	0	0	4.38194	1.30105	4.89639	0.616845	0.0479307	4.54004	3.07713	0	1.61033	0.901209	2.20153	0.695297	0
Cdkl4	0.0503985	0.115853	0.529456	1.47173	0	0.101754	0	0	0.101253	0	0.0458495	0	0	0	3.99047	0	0	0	0	0	0
Cdkl5	1.12272	1.80327	1.30696	1.9807	0.0386742	1.62221	3.14608	0	0.0121751	0.8035	2.62039	0.01103	0	4.02816	1.69708	0.00871826	1.61776	0.569588	3.20648	2.14005	0
Cdkn1a	2.51083	2.86141	2.38307	2.72693	4.73571	5.32182	4.93439	3.58556	6.41614	1.8304	6.07221	4.92932	3.25724	5.85888	3.98943	5.96267	5.31498	4.05865	1.44777	3.82446	4.23412
Cdkn1b	0.109771	0.239999	0.421711	0.974527	0	0.0753767	0	0.187191	0.0379885	0.252842	0	2.4323	0	0	0.0665686	1.75931	0.137377	0.0707252	0	0	1.02166
Cdkn1c	1.43234	2.40849	1.85628	2.60893	6.21027	1.05496	0	0	0	0	4.62666	4.17357	5.86266	0	5.10956	0.376526	3.77745	0	0	4.63656	3.82387
Cdkn2aip	1.40645	2.2306	1.52733	2.28485	0	4.96671	0.28315	3.3358	0	0.103087	2.8671	4.29774	0	0.0448104	0.468285	1.97161	1.51313	3.93724	0	5.25459	3.75302
Cdkn2aipnl	2.42122	2.94206	2.14182	2.81881	6.30291	3.27296	0	5.62392	5.98079	6.10123	3.21176	6.38499	6.25488	5.45503	4.75297	0	5.74121	4.12682	4.38764	0	0
Cdkn2d	2.19237	2.96467	2.80873	2.92321	4.89816	7.52809	0.856714	6.87965	4.83136	0	0	6.55576	6.0593	6.03151	6.49144	5.01307	6.94299	6.07375	5.45626	5.62932	6.36236
Cdkn3	0.701669	1.7153	0.709799	1.69932	0	0	0	0	0	4.3847	0	4.83096	0	0	0	0	0.852453	0	0	4.86773	0
Cdnf	0.0768449	0.180025	0.0219972	0.0656005	0	0	0.184926	0	0.0552512	0	0.142785	0	0	0.0562949	0	0	0.0819825	0	0	0	0
Cdo1	2.1194	2.93258	2.51236	2.99843	3.77304	6.11664	0	6.50894	7.01732	0	0	5.74555	5.22286	5.4716	5.89828	6.52583	6.34179	6.34304	4.79041	0	1.75582
Cdon	1.20812	2.04405	0.761941	1.43699	0	0	0.499374	1.47614	0.0225347	2.24747	4.92702	0	2.1614	0	0	0	1.78748	0	0.155329	2.15772	0
Cdpf1	1.10648	2.06336	1.72895	2.47933	0	0	0	0	4.86241	3.20992	0	3.12011	0.200411	4.92815	0	0	2.43739	4.30918	0	4.77644	4.18229
Cdr1os	1.79873	2.27293	1.66311	2.22279	2.24936	1.83792	4.45274	3.46442	0.599942	1.34625	3.40326	2.4025	2.15155	0.681555	2.27643	0	0.64034	2.32031	4.24519	4.02092	3.16649
Cdr2	0.511879	1.32198	0.172894	0.350943	0	0.0900828	0	0	0.0305022	2.86076	0	0.431146	0.252334	0.0310834	0.0796031	0.0434351	0.0229025	0.0192218	0.207011	0.0395677	0.450696
Cdr2l	1.75712	2.42964	1.38347	2.06653	4.32912	2.65808	1.44616	0.140476	5.3111	2.77658	0	2.98121	3.79902	0	4.35491	0	1.72713	1.46017	1.4739	0.0603458	1.60505
Cds1	0.773637	1.49855	1.80074	2.26517	0	1.20267	0	0	0.720283	3.00508	0.0389819	1.89083	1.22222	4.17513	1.67033	2.69355	2.67877	1.17508	4.38729	3.45823	0.895199
Cds2	1.48921	1.9905	1.72672	2.17866	2.2559	2.27487	1.68469	3.50678	0	0.646504	2.28276	2.73139	3.0842	0	2.82808	3.28798	3.10853	1.27021	3.08689	3.12227	0.999517
Cdt1	1.02022	1.92003	0.972458	1.78818	0	0	0	3.61913	3.57849	0	0	2.86194	0	0	0	4.03153	0.924433	0	2.89219	0.811477	0
Cdv3	1.97441	2.5167	1.95441	2.4034	3.67003	3.6714	3.58909	1.79514	0.11374	1.97627	5.69207	4.19795	3.53792	2.20538	3.90368	0.484342	3.75695	0.800307	4.55512	3.15021	3.48623
Cdv3-Ps	0.862366	1.61888	0.473423	0.800495	2.832	0	0.330248	0	0	0.121496	2.44238	1.1355	1.06676	0.201244	0.722304	0	0	0.244122	0.613754	0.252307	0.395109
Cdyl	0.282481	0.618189	0.939502	1.90116	0	0.353832	0	0	0	0.843277	0.316883	0	0	0	0.0689366	4.56713	0	0	0	3.62473	0
Cdyl2	1.22241	2.07525	0.460224	1.28499	4.10687	0	0	0	0	3.86712	1.35959	0	0	0	0.181085	0	0	0	0	3.20071	0
Ceacam1	0.717377	1.48198	0.0292133	0.113463	0.047582	0.440887	0.881826	0	0	3.13904	0	1.77601	0	0	0	0	0	0	0	0.184099	0
Ceacam2	0.904796	1.6478	0.00942237	0.0373258	0.141157	1.13251	3.42162	0.0472559	0	1.36342	0	1.07269	0	0	0	0	0	0	0	0.0589722	0
Cebpb	1.11832	1.95558	1.03971	1.88955	4.72794	1.84694	0	0	0.71899	0.90275	0	3.73181	0	0.219857	1.68497	3.6431	0	0	0	3.95436	0
Cebpd	0.902957	1.76683	0.334082	1.03019	0.0730946	0	3.81366	2.20251	0	0	0	2.50295	0	0	0	2.34517	0	0	0	0	0
Cebpg	1.56458	2.37357	1.38479	1.97711	0	0.0309968	2.39959	2.16289	6.06723	3.04474	0	3.28198	1.55225	2.91474	3.77572	2.72795	0.855226	1.8442	0.831973	0	0
Cebpz	0.997354	1.84885	1.50132	2.11969	0.223029	0	0.0644269	0	3.27541	3.41149	0	0.48688	0	3.28446	1.56623	2.81601	0.734557	3.30079	0.885388	3.89177	0
Cebpzos	2.51957	2.97147	2.73532	3.14782	5.65048	4.19989	5.05151	5.35883	6.33414	6.2919	0.251902	6.31426	6.46355	5.9251	5.7632	6.89446	7.38633	6.89845	0	5.68892	5.91177
Cecr2	0.797617	1.72071	0.174102	0.417142	0.361683	0.0506511	4.24472	0	0.0203707	0.47206	0.0181089	0.0546852	0	0.0104175	0.00904895	0.211187	0.0076612	0	0.573123	0.342916	0
Cela1	0.538121	1.27689	0.497348	1.39269	0	0.562127	0	0	0	2.60244	0	1.56342	3.64874	0	0	0	0.0558088	0	0	0	0
Celf1	2.17407	2.65296	1.79785	2.27209	4.35921	3.85075	5.76008	2.90329	0	3.62716	4.09005	3.96329	4.798	3.13709	1.25524	0.014762	3.4329	2.68975	2.67797	2.30149	1.986
Celf2	1.74689	2.3446	1.64211	2.04731	0.362679	3.35003	1.00192	0.981553	1.91575	4.09824	4.7842	4.01332	3.05608	1.51623	1.84608	3.55365	1.99776	0	2.15025	2.63848	2.33237
Celf3	1.93023	2.34924	1.82446	2.30668	0.236165	3.10908	4.36113	3.16944	3.1174	2.317	3.3679	1.9612	3.45828	3.7314	3.03343	0	0.501271	2.5885	2.25269	3.90188	3.40818
Celf4	2.76134	2.96232	2.55481	2.78983	5.15618	5.84854	6.268	5.55178	4.92017	4.9321	7.78513	4.7005	5.25918	6.72575	4.43458	4.82764	3.84956	5.56091	5.6289	3.31459	4.28215
Celf5	1.62991	2.04086	1.43668	1.93931	2.1642	2.84895	0.362185	1.66085	3.37285	1.47873	2.77679	1.684	2.78879	2.48401	2.21804	0	1.53503	1.84889	3.20718	0.0664202	1.21435
Celf6	1.686	2.32017	1.37086	2.09641	1.84025	0.382301	5.10304	3.52603	0	2.80321	1.86855	3.44654	3.67819	3.95378	2.69188	0.067609	0	2.82041	0	1.06432	0
Celrr	0.486886	1.06198	0.764711	1.62676	0	1.34668	0	1.46323	0	0	0	0.482609	0	0	0	0.0632571	0	0	3.58183	2.64619	0
Celsr1	0.424863	0.936582	0.0309848	0.0881582	0	0.274905	0.561238	0	0.0149868	0	1.54598	0.843447	0.128829	0	0.0264198	0	0.0112378	0.00942557	0	0.0194721	0
Celsr2	0.973515	1.775	1.64205	2.23668	0.0241917	3.03369	0.565995	0	0	0	3.12145	1.85503	2.95947	0.0154297	2.59482	0.485305	1.09065	2.84362	3.88261	4.48995	0.727939
Celsr3	1.5661	1.99298	0.91887	1.61965	2.639	1.84019	3.63749	0.972294	0.607436	1.75415	2.27669	0.0389321	0.427855	1.54549	0.0628804	0	0	0	3.1811	2.32457	0.473806
Cemip2	0.800825	1.39185	1.27851	2.05348	0	1.51012	2.22352	0.390544	0	1.0705	0	1.30548	0.0303388	4.11531	2.64917	2.60101	0	0.0631445	0	3.37405	0
Cend1	2.61866	3.06507	2.8018	3.23854	6.02112	6.73286	0.163302	5.74183	5.55611	5.77261	6.00474	6.28006	7.60371	7.93475	7.5428	6.34705	3.64131	6.55045	0.318513	6.8328	6.98633
Cenpa	1.41073	2.28745	0.810273	1.64149	0	0.169915	3.42343	2.37774	0	5.61359	0.0263187	4.59685	0	0	0	0.374586	3.27212	0	0.104109	3.03108	0
Cenpb	1.12961	1.92354	1.37069	1.96324	3.16495	1.56014	0	0	0	3.5909	0	2.55699	0.567309	3.58142	1.56451	2.32196	1.29394	1.59112	0	3.35317	0
Cenpc1	1.46048	2.13566	1.46094	2.18186	0	0.119915	4.08505	1.22851	0.719593	2.68763	3.42325	1.90789	1.15137	0.233618	1.94203	0.0220737	0.235823	3.20591	4.19209	0.324779	4.46817
Cenpe	0.92347	1.78349	0	0	3.62764	0.0402947	0	0	0	2.60877	0	3.27828	0	0	0	0	0	0	0	0	0
Cenpf	0.667858	1.42971	0.00931875	0.0369192	3.03615	0.201999	0	0	0.210881	0.671961	0	1.56552	0	0	0	0	0.0583215	0	0	0	0
Cenph	0.0195474	0.0700227	0.594331	1.54503	0	0.0954898	0	0	0	0	0	0	0	0	0	4.26016	0.205326	0	0	0.122463	0
Cenpi	0.115443	0.357632	0.161857	0.560623	0	0	0.0530357	0.530117	0	0	0	1.51531	0	0	1.06854	0	0	0	0	0	0
Cenpj	0.481544	1.10941	0.727308	1.58116	0	0.104523	0	0.626156	0	0	2.04298	0	0	0	3.56405	0	0	0	2.33587	0	0
Cenpl	0.670508	1.65853	0.326915	0.995247	4.14143	0	0	0	0	0	0	2.35979	0	0	0	0	2.22442	0	0	0	0.0645364
Cenpm	1.15483	2.149	1.3993	2.20208	5.50547	0	0	0	0	3.08056	0	5.19006	0	4.02102	0	0	0	3.79893	0	3.93265	2.98703
Cenpp	1.09088	2.03778	0.952738	1.92926	4.69091	0	0	3.21935	0	0	0	0	4.7082	0	0	0	0	3.71168	0	0	0
Cenpq	1.24701	2.23988	0.715629	1.83544	0	4.55761	0	0	0	5.0568	0	4.08456	0	0	0	5.77979	0	0	0	0	0
Cenps	1.33398	2.14848	1.07397	1.93245	0	3.34262	0	4.03516	0	3.26908	0	2.4729	2.49764	4.19998	0	3.2493	0	0	0	0	0
Cenpt	1.79372	2.59559	1.20694	2.07067	1.54709	0.138089	6.06962	3.59751	5.49306	0.188407	0.235773	0.625733	0	0	0.93647	0	3.51442	0.860357	5.37612	1.08886	0
Cenpv	2.06764	2.67628	1.4232	1.98377	4.97865	3.87615	3.81132	0	0.487883	3.26097	5.92905	3.92708	1.37835	1.84701	1.47531	0	3.94144	1.61483	1.14448	3.36989	0.36483
Cenpw	1.77069	2.40166	1.02807	1.72957	2.17429	2.92783	0.0711	4.10722	0.119722	2.40975	5.07536	2.66775	0.0607371	0.745144	0	2.1045	0.602524	2.31701	0	0.0531561	3.47054
Cenpx	2.04574	2.75051	2.20167	2.89855	0	0	5.71569	4.37797	4.71482	5.77001	1.3234	4.92654	0	4.08551	4.77851	5.7675	7.43765	4.69188	0	0	5.63999
Cep104	0.75143	1.77442	1.50654	2.20427	0	0	4.62141	0.16281	0	0	0	0.906937	3.6308	0	3.47757	0	2.6919	0	3.54008	0	3.23115
Cep112	0.510211	1.33472	0.544948	1.34995	0	0.0559435	0	2.91387	0	0	0	0.401203	0.0416951	0.783839	0	0	0.0210947	3.28408	0	0	0
Cep112it	0.012981	0.0467725	0.0921095	0.278617	0	0	0	0	0	0	0.0632683	0	0.0532786	0	0	0	0	0	0.448302	0.0917682	0
Cep120	1.72576	2.4296	1.09608	1.71491	4.26643	0.0254438	3.9494	0	3.90541	3.75682	0.249373	1.57133	2.75557	0.0257984	0.0445068	0	1.22583	1.26975	0.173544	2.63903	2.10559
Cep126	0.293272	0.76494	0.841686	1.63832	0	0.117552	1.28827	0	0.172091	0	0	0	0	0	2.04282	0	0.151451	0	3.73878	1.19624	0
Cep128	0.190471	0.487401	0.239847	0.762093	0.0963572	0.012443	0.0429094	0.0876659	0	0.726656	0.0219206	1.70286	0	0.0126173	0	0	0.0185024	1.55417	0	0.0160893	0.0264278
Cep131	1.09769	2.02059	1.5344	2.16121	0.071476	0	0	3.38008	0.0886471	0	4.44065	0	4.44527	1.80192	0	0	1.39905	2.83713	3.11519	0.411283	3.06023
Cep135	0.578817	1.41843	0.751586	1.52394	0	0	0.0829613	3.16456	0	0.16518	0.0426691	0	0.0358915	3.3105	1.99658	0.0173301	0	0	0.79249	0	0
Cep152	0.948808	1.82256	0.429684	1.11293	3.67195	0	0	0	0	2.83999	0	2.48426	0	0	0	0	2.43701	0	0.685438	0	0
Cep162	0.39459	1.08863	0.116477	0.317211	0	0.0150942	0	0.015593	0.0150176	0	2.15628	0.0136065	0.022332	0	0.0132977	0	0	0.479329	0.203035	0.0387638	0
Cep164	1.70537	2.18353	0.933293	1.61201	2.2026	0.181849	3.58013	2.26246	3.59031	1.03334	2.97727	0.0157874	1.48196	0	0.355646	0	0.0388529	0.943242	3.44813	1.67706	0.24178
Cep170	1.62792	2.27657	1.80899	2.19442	0	0.57893	3.83861	0.752621	3.18402	1.80405	4.47645	1.24184	3.46493	2.9943	3.13471	0.0810025	2.01567	2.05787	3.6457	2.69246	2.44902
Cep170b	1.47661	2.06942	1.778	2.20781	3.00561	3.46643	0.213511	2.45327	0	2.55266	0.78913	2.58572	2.72994	2.8425	3.44435	3.40695	0.483176	2.61038	3.19615	0.30686	2.84524
Cep19	1.90523	2.67	2.07475	2.71409	5.80254	4.17082	0	4.84825	0	4.39813	0	3.69316	0	5.35809	5.11169	0	3.36427	4.59992	0.585791	4.48491	5.40986
Cep192	1.56697	2.22498	1.21327	1.97042	0	2.66872	0	2.54586	3.63477	0.744306	4.14604	1.69893	2.44313	0	0	0	0.0104727	2.50534	3.56299	3.34566	0
Cep250	0.622483	1.38099	0.420487	0.957534	0	0.601999	0.193526	0	0.0167938	0.0593962	2.90494	2.13869	0	0	0.0441624	0	0.144331	1.19294	1.57863	0.0853512	0
Cep290	1.09216	1.85844	1.12108	1.76694	0	0.0150813	2.72721	1.72325	0	3.45798	0	0	0.92904	0	2.24139	0	0	2.86532	0	2.05531	2.48482
Cep295	0.844649	1.65846	0.616629	1.24351	0	0.104577	0.143792	1.11447	0.450485	0.0064414	3.75103	1.09622	0.062955	0	0.502837	0	1.7833	0	0.0758881	0.220905	2.1537
Cep350	1.07934	1.94117	1.40505	1.90162	0	1.69885	0	0	0	1.44582	4.64684	0.577901	1.52867	2.94049	0.0186513	2.38614	1.72786	0	1.48799	3.00056	1.74412
Cep41	0.788908	1.55635	0.515386	1.44228	0	0	0	0.105675	0	2.28745	2.70124	0.436633	3.86439	0	0	0	0	0	0	0	0
Cep44	1.62067	2.29903	1.55316	2.32478	0	0	4.13838	2.34959	1.27176	2.07258	4.69391	1.98512	4.11573	2.05228	0	2.75329	0	0	5.54243	2.94766	0
Cep57	2.31653	2.76795	1.27916	2.07146	5.11963	5.74881	0.687691	2.59436	4.16974	3.87755	5.6715	1.97111	5.04111	0.559588	0.206989	0.0296735	3.2157	0.0260758	0.70437	0.462686	2.59663
Cep57l1	0.568235	1.46458	0.808019	1.53659	0	0	0	0	3.37896	0	0	2.70217	0	0.799513	2.50229	2.94125	0	0	0.201497	0.249852	0.0628527
Cep63	1.6033	2.19442	1.34255	1.87495	3.42985	3.52588	0	1.38032	0.0712357	2.8751	2.98622	2.60867	0	0.795079	0.417858	1.12204	1.03025	2.33202	2.61281	3.42383	2.08998
Cep68	1.4107	2.23546	1.39876	2.10257	4.88168	0.0297204	0	0	2.8212	3.54742	0.330584	2.8191	0	4.0139	2.24997	3.77378	0.128354	0	2.7241	0.0383627	1.80227
Cep70	1.92762	2.4151	2.2015	2.68037	0.313884	1.16648	4.63306	2.83617	3.34315	3.57482	3.76242	2.80179	2.15902	2.04149	4.72396	4.09932	0	4.46687	5.69801	4.40319	4.80442
Cep72	0.82057	1.67396	0.395184	0.940222	0.716115	3.90131	0.745297	0	0	0	0	1.56077	1.78978	0	0.35162	0	0	0	0	0.694597	0
Cep76	0.928403	1.85296	0.901632	1.72211	4.43664	0	1.88553	0	0	0	0	0.431179	0	0	3.44998	1.24825	0	3.11537	0	0	0
Cep78	0.824218	1.76792	1.6201	2.31562	0	1.0164	0	0	0	4.37762	0	3.23817	2.94682	0	1.3554	1.97796	1.8976	0.623416	5.49927	4.36524	0
Cep83	1.18414	1.9725	1.74065	2.34921	0	0	2.39887	0.31382	0	4.25384	1.93942	3.33574	4.31913	0.385849	3.40381	1.56577	3.76324	3.66884	3.66061	0.309451	0
Cep83os	0.975985	1.72247	0.459234	1.29549	0	0	1.13668	2.65138	0	2.98083	0	1.24706	0	0.0269468	0	0	0	3.25309	0.0932683	0	0
Cep85	1.78754	2.49309	1.36468	2.21348	3.26993	0.0653481	0.53018	3.67014	4.8663	4.73459	0.0292411	1.75688	0	0	3.59898	5.02185	1.41921	0	0.115331	4.02129	0
Cep85l	0.74047	1.36024	0.701089	1.39887	0	0	1.62187	0	0	2.09303	0.980138	2.8055	0	0	0	0	2.88097	0	0.150324	1.27794	1.32235
Cep89	1.20626	1.95559	1.08007	1.79832	0	3.94247	0	1.13103	0.717765	3.05791	0.302506	2.64974	0	2.25458	0.0597103	0	0.0753795	0.0214609	2.15317	3.56975	1.89316
Cep95	0.921829	1.5909	0.937695	1.68394	0.0653849	2.44575	2.1847	0	0	1.52917	0.0365985	0.305377	0.119347	0	0.998744	0	0	0	0.955965	2.87992	3.28522
Cep97	0.305743	0.852642	0.331657	0.896309	0	0.0930374	0	0	0	1.52577	0.0335783	1.93387	0	1.83468	0.357848	0	0.0142497	0	0	0.119346	0
Cept1	1.70336	2.60346	1.58216	2.4561	0	4.88558	0	0	0	5.43632	5.47415	4.58155	0	0.0562063	4.01277	0.0396677	0	5.04876	1.93151	0.542499	6.31615
Cercam	1.70831	2.24161	1.11527	1.96261	1.69793	2.55372	0.758472	1.59136	3.81435	0.877874	4.58068	3.49488	0.342114	0	0	0	2.31586	3.8307	0	0	4.00852
Cerk	0.146856	0.380858	1.64552	2.26967	0	0.491499	0	0	0	0.258582	0	3.98496	3.48021	0.574141	0.700794	0	3.62977	2.74493	3.80117	3.94354	0.282825
Cerkl	0.0252266	0.0581782	0.0312072	0.0637081	0	0.0329513	0	0	0.0327852	0	0.0577401	0	0.0486086	0	0.057528	0.023524	0.0246215	0	0	0.0425192	0
Cerox1	0	0	1.34344	2.31235	0	0	0	0	0	0	0	3.69042	0	0	5.50071	0	2.84982	5.48741	0	0	0
Cers1	1.44644	2.29997	1.53117	2.26898	4.59736	0	4.34963	0	0	0	3.13044	0	3.22291	3.94902	1.73929	0	0	0	0	3.79795	4.30255
Cers2	2.54312	3.01181	2.52684	2.74266	6.464	5.87489	0.0811617	5.16297	4.18433	6.45021	5.5819	5.00661	6.0704	4.83696	5.97961	3.97251	3.90013	5.10132	5.38532	3.67101	3.95034
Cers4	2.08402	2.57376	1.73348	2.45568	3.44279	2.99057	3.75741	4.2186	0	2.68683	5.58288	1.77081	4.39875	1.51974	0.243718	0	0.180774	2.78125	5.95915	4.32347	1.5208
Cers5	2.22351	2.79409	2.19451	2.77375	0	4.21279	5.47517	5.39311	1.04473	3.93532	5.63083	3.75638	4.27441	4.84199	5.32056	0	3.22029	0.0608053	5.42521	2.90112	6.15178
Cers6	1.28267	2.09459	1.20487	1.75558	0.286125	0	4.61694	0	2.33649	2.79065	0	2.81969	0.924238	0	2.28549	0	2.6713	1.30388	2.04011	2.3239	0.197592
Ces5a	0.728034	1.71293	0.106667	0.225133	0.0953299	0	0.103856	0.0624763	0	0	4.333	0	0.0888636	0	0	0	0	0.0751905	0.20647	0.0778657	0.242249
Cetn2	1.7934	2.64037	2.15885	2.87778	4.20058	0	0	1.29628	5.95642	5.81087	0	6.26757	0	7.19799	4.78192	4.60754	5.65534	6.30965	0	0	2.63772
Cetn3	2.80504	3.05863	2.74731	3.04373	4.09887	7.62259	5.30778	7.67438	5.43082	6.58145	5.20568	6.79974	5.76232	6.54929	5.9095	7.47705	6.39692	6.13459	4.13929	2.4102	6.65243
Cetn4	0.00884169	0.0319766	0.455443	1.27009	0	0.0430319	0	0	0	0	0	0	0	0	0.0379537	0	0	0	3.14249	0.160398	0
Cfap100	0.0148852	0.0535426	0.503795	1.39632	0	0	0.0725971	0	0	0	0	1.83251	0	0	0	0	0	0	3.65485	0.106596	0
Cfap20	2.70393	2.80952	2.40716	2.78703	5.84686	5.06965	5.89248	5.13067	5.0905	5.271	6.30905	3.86454	4.18969	5.46301	4.56525	4.62826	0.555802	3.64897	5.24206	4.26155	6.18399
Cfap298	0.974133	1.90367	1.65816	2.29979	0	4.53143	0	0	0	2.21979	0	2.75383	3.46305	0	2.08634	2.86525	4.74495	0	3.48679	2.75892	0
Cfap299	0	0	0.602569	1.49854	0	0	0	0	0	0	0	3.33841	0.169984	3.97312	0	0	0	0	0	0.522655	0
Cfap36	2.6205	2.89702	2.84255	3.01333	5.95291	3.6258	4.92146	6.24301	4.04365	4.17631	7.08425	5.81952	5.78938	7.22676	6.60112	4.26083	6.68078	6.47917	6.40221	5.36064	6.75499
Cfap410	0.919653	1.77218	1.63202	2.14453	0	3.22699	0	0	0	0	3.01463	2.94581	2.545	0	3.15354	0	2.33984	2.42843	3.811	1.7283	2.88915
Cfap45	0.510815	1.24098	0.0273159	0.0603576	0.0483105	0.0603327	0	0.0924613	0	2.54657	0.226306	0.299669	0	0.0309059	0	0	0.0451889	0.0565915	0	0.0393424	0
Cfap46	0.238866	0.728114	0.540047	1.14944	0	0	0	0	1.26046	0	0	0	0	1.43533	0.159011	0	0.317895	0.0923714	2.08157	0	0
Cfap61	0.417911	0.943158	0.140199	0.434245	0	0	0	1.38812	0.963818	0	0	0.521603	0.14069	0	0	0	0.0123192	0.0103332	0	0	0.755168
Cfap65	0.0180403	0.0530471	0.0131555	0.0430416	0	0.022356	0	0	0.0657257	0	0	0.0400373	0	0	0.0197011	0.0627424	0	0	0	0	0
Cfap69	0.806037	1.67209	0.781292	1.72817	0	0	3.76206	0	0	1.47676	0	1.46106	4.8745	0	0	0.0157667	0.0328222	0.649854	0	0.895083	0
Cfap70	0.10713	0.30693	0.0187777	0.060906	0.0640428	0	0	0	0.0402857	0	0.435255	0	0	0	0	0.0289269	0.08898	0	0	0	0
Cfap97	1.6461	2.40956	1.35709	2.16804	4.93353	0.0337533	4.6842	2.27499	0	2.9826	0	0	3.87017	0	2.31635	0	0.0252226	3.17194	4.62782	0.0435507	0
Cfdp1	2.8787	3.34808	3.02612	3.1377	8.02312	7.55975	7.57314	7.04852	7.43182	6.84768	0	6.70539	6.18853	6.72338	6.42837	7.54439	6.98875	7.91351	7.64495	8.00104	6.88264
Cfh	1.24354	2.12438	1.02799	2.10134	0	0.158981	4.02246	0.0215452	0.913624	4.45786	0	4.75792	0	0	0	6.48619	2.86647	0	0	0	0
Cfhr2	0.22243	0.519664	0.0799973	0.273125	0	0	0.449775	0	0.0734303	0.643675	0	0.691279	0	0	0	0.457807	0.055338	0	0	0	0
Cfl1	3.35831	3.47172	3.34007	3.47438	9.52072	9.42752	8.09141	9.51915	9.67519	10.3992	8.15468	9.8644	9.12284	9.47084	9.71069	10.3955	9.44148	8.70199	6.82726	8.96076	9.50765
Cfl2	2.69478	3.16544	2.76172	2.99003	6.11751	6.98784	0	6.8648	5.71232	5.50343	7.13608	5.79673	5.91325	6.71174	6.62458	4.54645	3.22566	6.22516	6.68894	6.03888	6.06378
Cflar	1.29168	1.96288	1.12063	1.88098	0.0220011	1.93844	0.0709028	1.78207	3.59022	2.73322	0	1.27726	0.0204732	0	3.7536	2.58127	2.84423	0.0172596	1.33511	0.0178865	0
Cfp	1.25782	2.06757	0.867973	1.79819	0	0	2.53083	4.15836	0	3.05014	0	1.00985	0	0	0	0	0	0	3.26126	4.1646	0
Cgas	0.26977	0.807046	0.215413	0.598249	0	0	0	1.43931	0	0	0	0.0379542	1.0684	0	0	0	0	0.102872	0.278052	0	0
Cggbp1	2.18476	2.69054	2.04278	2.69965	3.82955	3.61239	0	2.84644	4.37814	3.79065	6.36836	4.12047	0.111142	0.604202	3.65522	5.11818	5.45488	4.03348	0	2.91376	6.1925
Cgn	1.71279	2.39513	1.12306	1.94964	3.24849	4.43038	3.3879	0	0.111538	0.530891	4.23647	0.974145	3.15525	0	2.84924	0	0	0.0535859	4.12675	0.242507	0.175456
Cgnl1	0.121088	0.393298	0.0694552	0.227471	0	0	0.599583	0	0	0.0133027	0	0.0200886	0	0	0.0581174	0	0.016632	0.369134	0	0	0
Cgref1	2.33469	2.88689	2.26098	2.88419	5.08781	1.79187	5.95654	6.05241	5.73678	3.6855	0	4.22475	5.73989	6.35515	4.59875	0	1.43495	5.67815	5.87033	4.46124	0
Cgrrf1	1.0666	2.05575	0.334657	1.03161	5.34316	0	0	2.31826	0	0	0	2.0048	0	0	0	0	2.3497	0	0	0	0
Chac2	1.99828	2.95795	1.75627	2.58042	6.3702	8.07102	0	6.52547	0	0	0	3.95916	2.27959	0	5.67763	0	2.28489	5.86061	0	0	5.30148
Chadl	0.975471	1.93088	1.77909	2.19097	0	0	0	1.9468	0	0	4.81719	1.72308	2.90876	3.80963	2.83047	1.59258	3.57286	2.16366	0	2.48539	2.52552
Chaf1a	0.489689	1.3065	0.0127589	0.0388494	0	0	0	0	0	2.82899	0	2.64778	0	0	0	0	0.0293397	0	0	0.0506075	0
Chaf1b	0.66113	1.64125	0.628623	1.50335	0	0	0	0	0	4.06924	0	2.92647	0	0	0	3.88452	0.936	0	0	0.0942732	0
Champ1	1.65157	2.37332	1.07987	1.83796	0	3.07092	0	4.26081	0.0427322	3.32608	4.29174	1.85341	0.237899	3.15471	3.85149	0.202272	0	0	0.148662	1.6561	0.773482
Chchd1	2.74206	2.98282	2.87306	3.09943	5.33656	3.86433	6.1914	6.736	7.27415	5.954	4.47537	5.93109	7.28146	3.52184	6.71818	6.86814	7.73622	6.2728	7.03616	5.82371	5.67691
Chchd10	2.49951	2.99207	2.80593	2.95785	6.56898	5.97743	3.56136	5.95288	6.23085	4.19744	0.0955836	4.95875	7.33529	6.30323	6.37311	4.90472	5.75676	6.06869	5.63583	4.96833	6.59169
Chchd2	2.93461	3.11185	2.98212	3.17868	6.89869	8.12018	6.14472	7.33576	5.36828	7.09708	5.5539	7.65142	7.22562	6.61638	7.09499	7.09825	8.5501	7.49577	5.8044	4.55451	7.67332
Chchd2-Ps	1.6764	1.99073	1.71925	2.08374	1.42522	3.46478	1.91177	2.86379	1.63371	2.55473	1.5201	3.14669	1.74481	1.87951	2.43833	2.5579	4.03171	2.92613	0.962841	1.2439	2.84866
Chchd3	2.55774	2.89035	2.42685	2.90837	6.66092	4.57908	1.86244	5.75874	4.97437	4.62276	5.75673	5.09929	3.92705	4.82351	6.04936	5.72953	4.75249	6.74038	5.33619	2.03602	0
Chchd4	1.9777	2.60081	2.28805	2.63133	0	4.68434	4.18653	4.79679	4.25946	2.64342	0	3.60704	4.66347	5.06086	1.09663	3.64893	2.95966	4.1453	4.29136	3.54655	5.54271
Chchd5	1.19155	2.1809	1.52718	2.37417	5.37006	0	0	0	0	3.61775	0	3.54836	4.1086	0	4.6841	3.00751	0	5.1398	0	0	0
Chchd6	2.62955	2.7684	2.70749	3.09826	5.07538	6.06682	5.07917	5.24058	5.12735	4.04822	5.68073	5.98462	6.64411	6.08042	6.74479	5.4334	6.31761	6.1068	0.230683	6.49172	5.737
Chchd7	1.87876	2.51632	2.02331	2.54123	3.78189	5.3186	0	2.26007	0	3.30668	4.07585	2.70629	3.46977	5.2749	3.54455	3.83442	4.42763	3.3586	0	0.347662	3.32888
Chd1	1.90762	2.37673	1.81551	2.24034	2.17146	0.800653	3.94636	1.02951	4.44851	3.18299	3.68381	1.68125	4.03428	3.127	1.47872	1.91799	2.78065	2.98933	3.26275	3.08794	0
Chd1l	0.647386	1.31989	0.407712	1.20559	0	0	0	0.0416238	0.0791179	2.06595	1.77761	3.25177	0	0	0	0	2.93922	0	0	0	0
Chd2	1.50584	2.16187	0.984301	1.81891	0.0387569	3.34482	3.7125	2.47054	0.036299	2.92128	0.355173	2.10162	2.28152	0.683453	0.732409	0	0	0	0.0858724	4.63266	0.389272
Chd3	1.7969	2.35753	2.02111	2.44552	0.75852	2.9302	1.11037	3.04883	1.83792	1.95079	5.68645	3.5749	4.59975	3.44779	3.81493	2.21157	1.60218	1.52967	5.52123	2.73	2.07358
Chd4	1.61413	2.19039	1.96877	2.4379	2.92667	0.0432698	3.63	0.341865	1.56995	3.81417	2.10303	1.40375	4.04744	0.637608	2.49847	3.88122	3.0889	3.45213	4.75645	3.49674	0.370067
Chd5	1.43926	2.1678	1.53336	2.04359	1.70266	0.205224	4.93711	0.275713	0.542266	1.03307	3.28667	0.633114	2.87375	2.68961	2.58548	0	1.75798	0	3.20735	2.69867	1.23841
Chd6	1.88497	2.42189	1.79898	2.33533	0	3.59383	5.00934	2.22436	2.4181	1.60219	4.00627	2.75469	3.24316	0.0185877	2.73618	3.01988	2.50415	2.20715	4.24664	4.32235	0.0195536
Chd7	1.52064	2.20044	0.940514	1.76513	0	3.04634	3.25995	0.459556	2.00784	4.26618	0.0444674	2.95707	0	0.292181	0.0978351	3.38824	3.59342	0.0926958	0.792092	0.0164455	0
Chd8	1.20924	1.92181	1.41587	1.9804	0.0168992	0	3.47	0.497964	3.09576	1.77715	0.327276	1.49087	2.91917	0.861276	0.363129	0.336696	0.157815	1.9728	3.3888	3.06771	1.94638
Chd9	2.12321	2.28075	1.9051	2.42852	2.94385	2.98245	3.79824	3.43839	4.24488	2.94461	3.1439	3.50928	2.94699	0	2.96988	4.14682	4.56363	3.30103	3.39624	3.36735	0.0161474
Chdh	0.736053	1.76847	0	0	0	0.0280539	0	0	0	0.0167639	4.61447	1.84824	0	0	0	0	0	0	0	0	0
Chek1	0.190354	0.571926	0.495615	1.35796	0	0.922567	0.0647396	0	0	0	0	0	0.209466	0	3.47983	0	0	0	0	0	0
Chek2	0.0321396	0.0880357	0.466361	1.32793	0	0.0575242	0	0	0	0	0.100168	3.41625	0	0	0	3.3915	0.0430748	0	0	0	0
Cherp	0.471687	1.22267	0.784536	1.29725	0	0.0376178	2.53298	0.0388509	0	0	0.0976635	3.36547	0	0.618975	0.596168	1.01084	0.558148	0	0	1.99117	1.72755
Chfr	1.84605	2.47355	2.13553	2.76167	2.74503	2.93181	0	0	4.76386	2.99573	4.72957	2.05247	3.28288	5.6966	0.725987	4.60155	0	0.694712	6.59495	4.88421	4.06496
Chga	2.12949	2.75502	2.39675	2.8502	0	4.44161	0	5.69617	5.01886	3.81797	4.65487	1.21224	3.06321	5.8149	5.90793	3.24944	3.9653	5.61046	5.55405	5.22997	0
Chgb	2.55893	2.69325	2.59998	2.7648	5.68302	4.99033	4.27222	4.22673	5.5671	4.63617	4.8733	0.679979	5.49644	5.22728	3.73519	4.98442	5.2191	4.10846	5.82511	5.00925	5.95969
Chic1	1.46922	2.2364	1.8041	2.34748	0	0.0469873	4.25223	0	1.14968	2.71516	4.21706	0	3.96875	2.80579	2.24209	0.0825548	0	2.50134	4.2172	4.24151	2.36978
Chic2	1.76813	2.2276	1.35343	2.00328	3.50121	2.86003	0	1.51093	2.38484	3.62559	2.9603	3.5983	0	0	2.84483	3.21083	1.25133	0	3.72609	1.01524	1.94832
Chid1	1.33743	1.92027	1.37756	1.98788	2.52425	0.899906	0	2.05274	3.47728	1.5097	0.225221	1.08725	1.97052	0	0.450328	2.71756	0.0707646	2.68617	3.42433	2.72686	0.338019
Chka	2.04086	2.42032	1.89786	2.329	3.2844	3.1716	5.21783	2.62072	3.37204	3.12783	1.00997	2.26461	3.31396	4.45285	3.38889	1.92989	2.95087	0.0271843	2.89822	3.71215	1.86534
Chkb	1.43994	1.96695	1.10575	1.50237	0	1.05435	2.24878	0.730571	2.03381	2.35239	3.57175	1.05516	1.84909	1.68899	2.13944	1.27435	1.46105	0.262131	0.653538	0.445123	0.595213
Chl1	1.47399	2.10806	1.8537	2.4057	0.963631	0.0699118	4.33935	0.780923	3.42513	1.52885	1.33744	2.46422	1.74069	4.08588	3.22492	0.136096	3.09036	5.04335	2.36116	0.174493	3.67147
Chm	1.47862	2.25462	1.68018	2.30903	0.0408423	0.518159	0.52533	0	2.86545	3.72204	4.83591	2.51209	2.46989	0.101696	3.66124	0	2.14867	0	3.44566	3.73929	4.27564
Chml	0.593849	1.43207	0.435969	1.21517	0	0.0250315	0.349918	0	0	3.18993	0	0	0	0.191543	2.93092	0	0	0	0	0	0.0529074
Chmp1a	1.96593	2.74059	2.70047	2.86133	0.083383	3.33678	0	6.22908	5.02628	5.49233	0.17873	5.34572	6.07599	6.40925	6.27619	5.75674	4.53667	5.51452	5.1904	4.14279	5.59865
Chmp1b	1.69241	2.60818	1.67494	2.42243	0	0	4.41929	0	0	4.64441	6.55996	2.65908	0	4.25906	4.33663	4.96584	2.77351	3.40259	0	0	0
Chmp2a	2.98648	3.17377	3.02003	3.16948	7.1247	8.42278	5.72271	7.96457	6.69252	5.39946	7.15098	6.91004	7.92385	5.13303	7.05719	7.47043	8.2292	6.78963	7.09649	7.47646	6.83012
Chmp2b	2.14721	2.93227	2.60504	3.17237	0	0.0885722	5.26732	6.53684	6.19609	5.91908	0	6.9947	5.14456	8.0398	6.15688	0.1829	6.50644	6.26531	5.76682	0.113667	7.58048
Chmp3	2.27989	2.88655	1.9029	2.56701	6.4162	0	4.98335	5.09518	5.24211	4.80892	0.449054	4.80242	2.06199	5.05582	5.68368	0	2.78176	2.16839	1.53054	0	5.37448
Chmp4b	1.7357	2.47287	1.79361	2.38145	4.69352	5.32068	0	3.74232	0	1.24013	1.31629	4.74859	3.33791	1.40542	3.78991	0.638863	2.55848	4.28296	1.20037	4.98735	0
Chmp5	2.87638	3.09493	2.47688	3.00875	6.15968	7.1575	6.41696	8.18427	6.1044	6.14941	4.22926	5.70576	2.30265	2.24757	7.1973	6.89796	5.78785	6.41308	5.24607	0	5.00974
Chmp6	2.04092	2.73788	2.39846	2.93194	0	2.77034	2.32874	4.7977	6.17221	5.73648	0	4.91288	5.31431	5.67057	5.39727	4.30651	5.64577	6.08725	0	0.405921	5.62397
Chmp7	1.56932	2.34781	2.15959	2.60741	1.01396	4.19211	0	0	0.157863	3.92756	4.48203	4.32362	3.88105	5.48432	2.75799	0	2.35015	4.62778	4.57005	4.21571	3.32375
Chn1	1.22292	1.9801	1.47936	2.08611	3.56035	2.98268	0	2.53001	0	0.242028	0.024248	2.58765	0	1.6325	2.29794	0	2.55051	3.5959	3.39331	2.62406	0
Chn2	0.442969	1.19179	0.522182	1.41998	2.45643	0.0593666	0	0	0	0	0	1.83741	0.0442597	0	0.0523955	0	0.0875937	3.74088	0	0	0
Chodl	0.757818	1.69204	0.639527	1.6921	0	0	4.13279	0	0	0	0.703734	0.189303	0	0	5.02037	0	0	0	0	0	0
Chordc1	1.60952	2.33565	2.15899	2.58868	0	0	4.18306	3.3219	2.60938	4.24615	0	3.86334	3.381	5.12291	2.17374	4.08245	0	4.195	3.38877	4.508	4.34235
Chp1	1.5826	2.38452	2.14687	2.57835	3.85447	3.8651	0	0	0	1.08501	5.16105	3.59272	5.32071	2.98812	3.6425	4.64994	2.75929	0.0615368	4.798	3.50957	3.12829
Chpf	1.74727	2.33828	1.8708	2.53658	4.08358	2.97635	3.09728	0	0	2.47025	3.87316	2.86298	5.31421	3.08955	4.57797	0	0.249382	2.53222	0	3.10143	5.05146
Chpf2	1.06299	1.77094	1.07742	1.69799	0	1.54718	0	0.0637013	0.334358	2.54206	3.13746	1.81532	0	0.180046	1.21856	1.8894	0	1.73089	3.1706	1.80279	0
Chpt1	1.99355	2.45244	1.80264	2.39497	4.5942	4.27837	2.61146	3.8596	2.76395	2.60831	0.159171	3.09949	4.47304	0.0629718	2.34121	0	3.26455	3.57498	2.54758	4.88355	1.24926
Chrac1	1.79883	2.36819	2.00186	2.66801	1.26696	4.58395	2.11938	3.79338	1.59122	4.00072	0	3.71221	0	4.75714	3.26114	5.40669	5.39272	4.24903	0	3.97976	0
Chrd	0.537998	1.25712	0.301937	0.92383	0	0	0.657989	0	0	2.5057	0	0	2.00328	0	0	0	0.0208169	0	0	0.0710909	0
Chrm1	0.0215368	0.0511665	0.229696	0.757324	0.04266	0	0.0465512	0	0	0.0160701	0	0	0	0	0	0	1.55329	0	0	0	0
Chrm2	1.03548	1.92386	1.09255	1.91156	0	0	4.6662	1.891	0	0	0.791397	0.14929	4.20005	0.292742	0.257397	0	2.07058	3.27094	0.100903	0	0
Chrm3	0.361536	1.01705	0.0528028	0.20052	0	0	1.96041	0	0	0.0331456	0	0.594638	0	0	0	0	0.335503	0	0	0	0
Chrna4	0.88789	1.70986	1.26129	1.97489	0	2.78295	0	0	0.101049	3.06928	0	2.92867	3.7599	0	1.36945	0	0	1.68544	3.68651	0.0880633	1.98446
Chrnb1	0.665013	1.64841	0.582041	1.33642	0	0	4.09908	0	0	0	0	0.0613695	1.6536	0	0	0	0	0	0	2.81909	0
Chrnb2	0.086503	0.293115	0.44409	1.04382	0	0.432554	0	0	0	0	0	0	0	0	0.0365405	0	1.87149	0	0.0735838	0	1.26248
Chst1	1.87732	2.66011	1.75525	2.4523	0	0	6.11568	3.82557	0.125171	3.18263	5.46839	0.728257	4.20934	0	4.3484	0	0	1.05726	5.0687	3.58123	3.11771
Chst10	1.39019	2.11203	1.25558	1.85239	0.388658	2.97955	3.60903	0.0595911	3.64288	0.668227	0	1.94481	2.5203	2.87429	2.3316	0.0514454	0.399763	1.42003	0.242767	0	2.64847
Chst11	0.344441	0.954207	0.753846	1.5345	0.0499428	0	0.0544859	1.78318	0	0	0	0	0	0	0	0	2.60524	2.96862	0	0	0.602679
Chst12	1.13702	2.10431	1.60909	2.34593	0	0	0	5.00596	0	3.38888	0	3.84907	4.00225	0	4.89962	0	2.65853	3.28017	0	0	3.61484
Chst15	1.21665	1.97043	0.322461	0.812804	0	0.0258433	3.38094	1.07165	0	1.07595	3.71411	0	1.45553	0.102074	0.696549	0	0	0	0	0	0
Chst2	0.783469	1.49065	1.5994	2.14954	0.0746889	2.9536	0	0.533582	1.30747	0	0.17951	3.75195	2.98072	0	3.70667	0.935645	2.7515	3.35151	0.50475	3.07	0.970823
Chsy1	1.09662	1.8349	0.429627	1.17718	2.92093	2.86493	0	0.0429299	0	2.1409	0	3.72473	2.77683	0	0	0	0.231725	0.0261005	0	0	0.0873132
Chsy3	0.579109	1.25387	0.845413	1.72077	0	2.25287	0	0	0.0240405	1.18057	0	0.126048	0	0	0	0	0	0.823726	4.37274	1.97455	0
Chtop	2.30694	2.84051	2.69822	2.80123	6.09463	5.8678	4.14797	3.75697	1.9777	5.63133	0.16176	6.19289	4.56995	5.48122	5.77101	5.35521	6.09319	5.24225	5.10927	5.84311	5.94495
Chuk	2.42029	2.83079	2.08587	2.59242	4.44753	5.2662	5.66096	0.802272	5.64018	3.37636	5.27611	4.12725	4.43593	3.74272	2.30771	0	1.63681	4.92192	5.87663	3.35876	2.92732
Churc1	1.51119	1.95178	1.68184	2.16878	2.44509	2.88139	0.0529259	2.02058	2.63354	0.901426	2.01827	2.25318	0.0451705	2.75753	2.93104	2.25823	3.44906	2.4129	0	3.11474	2.90662
Ciao1	1.67256	2.47952	1.98671	2.63514	4.55277	0.466595	4.47851	5.12638	0	0.690338	0	2.02215	4.53966	0	3.8561	4.21564	4.19131	4.93628	0	0	4.93079
Ciao2a	2.54248	3.20853	2.58834	3.0703	7.90569	5.00935	0	7.04566	7.35135	6.46931	0	6.26207	6.37361	2.97975	5.78362	7.73361	7.18048	7.0202	3.0749	0.71131	4.26902
Ciao2b	2.31203	2.96049	2.60166	2.796	6.57114	5.77848	0	4.45831	6.28713	4.66552	0	5.01707	4.32304	5.0285	6.14204	4.17264	5.44073	6.02507	5.42545	3.56918	5.50179
Ciao3	1.42481	2.26206	1.11461	1.95808	0	0.0280271	4.29753	0	4.10589	3.36215	0	1.97597	0.232143	3.97093	0	0	2.74417	0	3.54105	0	0
Ciapin1	1.46523	2.15632	2.28364	2.43597	3.32843	2.18634	0	3.86482	0.0375488	2.86054	0.049817	4.1401	4.10401	4.04624	4.03775	4.09879	3.50552	4.54248	2.77715	4.3052	3.40433
Ciart	1.18445	2.15305	1.05643	1.97179	0	4.58175	0	4.32759	0	0	0	2.77345	0	0	1.75566	5.18064	0	0	0	0	2.78174
Cib1	2.32181	2.78716	2.05711	2.72499	5.38063	3.7895	4.60153	3.68144	5.07002	5.47398	0	5.40458	0	0	3.96847	5.91392	5.15524	3.82193	4.94924	4.64498	0
Cib2	2.12786	2.938	2.69708	2.87733	6.79675	6.01807	0	6.8163	0	3.96379	0	5.51075	5.6591	6.15447	5.20071	6.23491	4.52507	6.26825	5.97299	3.73906	5.60932
Cic	1.21404	1.81027	1.17385	1.76597	2.44477	2.50998	1.57718	0	2.40774	0	0.299321	0.253774	0	0	0.994139	3.27043	1.35833	0	1.56536	1.71706	2.39982
Cidec	0.0764722	0.172451	0.071002	0.183759	0	0	0	0.0948559	0.177441	0.108758	0	0	0	0	0.158102	0	0.069021	0	0	0.226891	0
Ciita	0.00602732	0.0167086	0.400175	0.953425	0	0.0183535	0	0	0	0.0109525	0	0	0	0	1.64115	0	0	0	0	0.114871	1.12099
Cilk1	1.67575	2.29275	1.07707	1.76004	3.77475	0.0302462	5.00636	1.78273	1.00088	1.35112	2.41787	1.67588	0.0446379	0.58965	1.42659	2.81202	1.35322	0	3.45542	0.0390392	0.267207
Cilp2	0	0	0.716909	1.4976	0	0	0	0	0	0	0	1.46424	2.71858	0.363963	0	0	2.71036	0	0	0	0
Cinp	1.84248	2.59718	2.0495	2.56321	4.32198	0.171308	0	4.22623	5.90505	3.43957	0.0396372	4.87627	3.47226	5.60267	2.80042	4.36317	4.45289	4.08608	0	1.07163	2.40744
Cip2a	0.0111391	0.0402023	0.22259	0.547617	0	0	0	0	0	0.0542565	0	0	0	0.585509	0.154939	0	0	0	0	0.760992	0
Cipc	0.853414	1.64968	1.01938	1.76403	0	0	0	2.46285	0.169765	3.01479	0	0.804353	0.200296	3.50597	0.436826	0	1.0982	0	3.2305	0.257011	0.514609
Cir1	1.86484	2.43578	2.13412	2.68447	4.08944	3.94256	0.182287	3.37615	3.88776	2.96928	0.0484471	3.09681	3.45592	4.5201	4.3997	0	5.10547	4.07929	5.52277	0	3.42386
Cirbp	2.76872	3.18492	3.07357	3.15018	5.24538	7.40663	0.924953	7.02386	6.7423	6.14714	7.21503	7.7736	6.94371	7.72584	6.68982	7.3299	8.21354	7.69609	7.19636	7.31277	7.65898
Cisd1	2.87278	3.35777	3.10468	3.26591	6.89693	9.08217	0	7.86717	7.15944	6.94876	6.31873	7.41916	7.94276	8.68211	7.20791	6.0719	8.6852	8.07838	6.24483	6.97505	8.5302
Cisd2	1.93358	2.4583	2.05061	2.4525	0	1.84612	4.40593	3.67385	4.39064	1.6603	3.76337	4.28794	4.14541	3.32563	3.03165	4.60722	3.99308	3.20529	0	2.58718	3.3897
Cisd3	1.67867	2.57771	2.1036	2.77158	5.20913	0	0	6.13025	0	3.89428	0.1757	3.37499	0	1.55186	5.36203	5.17561	5.79967	4.42017	0	6.01259	1.35832
Cit	2.2549	2.52628	2.06545	2.37561	4.26504	4.50733	4.84902	2.87849	2.88161	2.46902	4.56067	3.28535	3.97793	3.13576	3.47442	1.19267	2.28796	2.82444	4.56053	3.29832	3.91881
Cited2	1.33032	2.35344	2.05024	2.62991	5.67907	0	0	0	0	4.923	0	3.93356	5.29723	5.16655	3.84656	3.28804	5.24579	0.0440846	0	2.70753	2.67988
Ciz1	0.865268	1.5599	1.36326	2.03399	0	2.17137	1.00985	2.57053	0	0	0	1.87644	0	0	2.77529	3.39235	0.0743064	2.17842	0	3.3194	2.41419
Ckap2	1.143	2.09135	0.31615	0.966742	5.02989	3.18994	0	0.055518	0	0.183462	0	4.27583	0	0	0	0	2.1358	0	0	0.0692341	0
Ckap2l	1.27844	2.21019	0	0	0.802997	5.11525	0	0	0	4.06216	0	4.82158	0	0	0	0	0	0	0	0	0
Ckap4	2.03361	2.69285	2.04376	2.47076	5.70357	2.26119	5.14983	4.05648	0	4.48883	0	4.89921	3.70874	0.0566881	3.43919	4.36655	3.6248	3.38579	1.57889	4.51718	3.43081
Ckap5	1.84731	2.35595	2.04572	2.44879	4.11576	0.878615	3.46593	3.35209	0.0365692	2.96278	3.37624	3.81765	4.09699	4.47554	1.34757	2.6941	1.1448	2.17407	4.57857	4.08762	3.55996
Ckb	3.16624	3.30436	3.17041	3.34875	8.4604	8.1646	7.61809	9.33518	8.01054	7.89534	6.35519	9.0582	7.79422	8.04778	8.94802	9.08013	8.22729	9.74429	7.07249	5.85106	7.26166
Ckb-Ps1	0.38271	0.745147	0.427042	0.657512	0.229888	0.900377	0	0.74115	0	0.255104	0	0.751161	0.401985	0.150355	0.562512	0.548395	0.403609	0.559272	0.47414	0	0
Ckb-Ps2	0.284251	0.59622	0.261002	0.500402	0	0.686854	0	0.588825	0	0.101098	0.147666	0.631695	0	0.168217	0.402849	0.429871	0.240892	0.54297	0	0	0
Cklf	1.41543	2.06655	1.73521	2.40979	3.37104	0.0284758	2.17262	2.83129	3.03198	0.236311	0	2.11788	4.54915	3.71019	2.04404	2.90073	2.61794	0	5.14153	0	0
Ckmt1	2.45769	2.92854	2.84151	2.99216	6.08249	4.21018	0	5.74566	5.01509	4.38426	6.01592	4.57712	6.76359	6.84078	6.88154	5.46675	4.86809	6.30952	5.94511	5.37811	7.05576
Cks1b	2.51557	2.984	1.35451	2.30137	4.68506	0	5.2633	5.41137	6.79046	5.93716	4.94024	6.23523	0	0	0	0	5.62833	4.16947	0	0	4.21609
Cks1brt	0.223913	0.398121	0.0554188	0.161015	0	0	0.340302	0.144247	0.382678	0.125473	0.182579	0.242923	0	0	0	0	0.203703	0	0	0	0.148743
Cks2	2.11454	2.9282	1.23004	2.33515	6.96657	7.15641	4.23495	0	0	4.95563	0	6.71352	5.25381	0	0	6.85777	0	0	0	0	0
Clasp1	1.60836	2.23295	1.29525	1.66671	1.74923	2.50528	4.38514	0	0	2.16973	3.53405	1.6156	2.16128	0.772638	2.30054	0	1.32372	1.26275	1.60767	1.84988	1.8093
Clasp2	1.7382	2.34126	2.24908	2.49821	3.6389	1.98875	1.46301	1.33662	0.0113495	2.58929	5.32543	3.62984	5.20647	4.82055	3.92818	3.31924	3.33493	2.09156	3.75682	3.64155	3.68478
Clasrp	1.69239	2.32489	1.93636	2.43355	0	1.3892	4.04738	0.0699732	4.27501	3.22943	2.61236	2.2276	2.57777	3.5096	3.55191	0	0.799598	2.26149	4.40307	4.53542	3.80767
Clba1	0.877487	2.01868	1.10709	1.8926	0	0	5.8602	0	0	0	0	3.63779	0	1.65417	0	0	1.20121	4.12864	0	0.215708	3.18723
Clcc1	1.52591	2.3323	0.942646	1.80067	4.53905	0	0.246888	4.70715	0.278726	3.10743	0.27855	2.34402	0.212713	0	0.810983	0	3.64974	3.62502	0	0	0
Clcf1	0.0347828	0.0795502	0.0250005	0.0975033	0	0	0.0784635	0.047036	0.0453186	0	0	0	0	0	0	0	0	0	0.157321	0	0
Clcn2	1.07522	1.82213	1.211	1.92052	0.133545	0.0851729	0	3.55396	0	2.35461	1.62205	0	0	0	0.192551	0	0.294607	3.0627	2.25897	2.78767	3.23827
Clcn3	2.1625	2.48555	1.79968	2.15414	2.40893	2.95431	4.35419	2.83442	3.08242	3.06927	5.6348	2.65001	2.54776	2.08457	2.43489	2.02444	0.429014	3.02837	3.47184	3.76657	2.5455
Clcn4	2.31495	2.63037	1.88999	2.45358	3.9883	4.51339	4.55312	4.08527	4.94288	4.43519	1.313	3.74174	4.47112	0.519133	2.72306	3.98831	0.432982	2.03036	1.01632	4.60708	4.56846
Clcn5	0.512725	1.14249	1.22945	1.99252	0	0.0152974	0	0.868722	0.0599391	2.04324	0	1.21746	0	0	0.861171	0	1.82758	0	3.42816	4.3893	1.59684
Clcn6	1.54503	2.25875	1.56523	2.22269	0	3.57102	0	3.21255	4.23497	2.38212	0.0259978	0.395225	3.2957	0	3.37627	0	0	0.814047	3.13101	4.03538	2.98084
Clcn7	1.64729	2.36695	1.28138	2.02624	0	2.82601	4.19286	3.73086	0	4.11966	0.0576652	0.583904	2.23141	4.54931	0.112706	0	0.740203	0	2.49599	0	2.74676
Cldn10	1.96539	2.77525	1.3986	2.36088	5.61731	4.70406	0	6.89661	0	3.11837	0	5.79786	0	0	0	0	5.60705	5.29575	0	3.82535	0
Cldn12	0.810835	1.88284	0.810023	1.62977	5.138	0	0	0	0	0.141584	0	0	0	0	3.54242	0	0	2.54411	0	0	0.692628
Cldn19	0.585685	1.09211	0.526602	1.028	0.29671	0.0407327	0.535167	0.748901	0	0.0951538	1.78859	0.868378	0.117626	0.462058	0.353135	0.315587	0.636653	0.147048	0	1.93269	0
Cldn34c1	1.06488	1.85737	0.575755	1.26671	0	0.0299275	3.61472	0	0	1.17639	2.82291	1.63052	0.128649	0.278052	1.39177	0	0	0	0	2.61564	0
Cldn34c2	1.18287	2.17224	0.101786	0.370058	0	0	5.39084	0	0	0	3.50113	0.174201	0	0.657911	0	0	0	0	0	0	0
Cldn5	0.688726	1.62768	0.0256667	0.0754099	0	3.95267	0	0	0.330348	0	0	1.00703	0	0	0	0.0858941	0	0.0756561	0	0	0
Cldnd1	1.89546	2.80448	2.37487	2.84827	0	0.0671293	0.413593	5.59962	6.83312	6.12938	0	6.04375	4.23829	0	6.17236	6.52939	3.1093	5.93277	4.45108	3.08091	4.16802
Clec11a	0.69449	1.42868	0.15562	0.460253	1.82764	0	0	2.50054	0	0	0	0	0.790453	0	0	0	0	0.0364686	0.198177	0	0
Clec16a	1.34706	1.77722	1.56852	1.90684	1.38145	1.58429	1.68333	3.04442	1.59333	0	1.52075	2.65765	2.02595	2.49324	2.32405	0	2.5665	1.94547	1.81366	2.46311	2.06205
Clec2l	2.11442	2.86312	2.31971	2.84938	5.24354	5.7444	0	0.589632	5.78034	0	5.95324	3.59447	5.29168	4.55737	5.65745	0.300762	3.68845	3.55853	0.66454	6.624	5.58803
Clec4a2	1.05582	2.00119	0.938419	1.93417	4.73783	0	0	0	0	2.81444	0	2.62932	0	0	0	0	2.98765	0	0	5.26019	0
Clec4a4	0.20292	0.541726	0.191618	0.649087	0.809529	0	0	0	0	0.247652	0	0.77288	0	0	0	0	0	0	0	1.2784	0
Clec4b1	0.0496961	0.173476	0.0663071	0.194203	0	0	0	0	0	0.245328	0	0.1894	0	0	0	0	0.158351	0	0	0.264947	0
Clec5a	0.522051	1.36168	1.30585	2.23771	0	0	0	0	0.0449235	3.00704	0	3.64219	0	0	4.63011	3.53439	5.0862	0	0	0	0
Clgn	0.573054	1.20236	1.15294	1.83695	0.0681457	0	0	1.54179	0	1.80375	0	0.679126	3.05096	0	0.485987	2.10499	2.16347	3.05835	0.149188	0	0
Clic1	2.47446	3.12928	1.90417	2.83101	6.20825	5.94001	0	5.09732	6.76664	7.8068	0.0840216	7.24628	0.138354	0	4.9086	7.71376	7.37564	0	4.54997	0	0
Clic4	0.903843	1.55007	0.86977	1.7818	0	0	2.86385	1.19275	0.547954	1.44614	0.0466046	0.416529	0	0	0.0691005	4.34698	0.204433	2.82583	0	0	0
Clint1	1.95291	2.48648	1.8174	2.34976	5.45544	3.00848	0	2.50154	2.71003	4.36884	2.05657	3.88687	2.35593	4.15886	4.47423	1.87006	3.60106	3.35401	2.53628	0.369763	0
Clip1	2.1631	2.58008	2.10391	2.57925	3.01852	1.07292	5.20381	2.79621	3.30774	3.46183	5.49034	2.11418	4.26831	4.98906	3.64437	0.348764	2.49573	1.48389	4.43777	5.36058	2.66015
Clip2	0.689059	1.2204	0.62421	1.19214	0.982475	0.0663577	0	1.6168	1.45033	0	0.16966	0.0302715	0.188567	2.01965	0.870926	0.0707191	0	0.269954	0	1.45249	0
Clip3	2.39677	2.74462	2.59971	2.80715	5.52889	4.9671	5.59404	3.92902	3.16401	1.68521	4.99541	5.50151	5.99153	5.93726	5.17057	4.21675	3.81582	4.24045	4.20911	6.04761	5.92572
Clip4	0.955056	1.74574	1.32183	1.89995	0.156178	0.0407893	0.378322	2.71596	3.26117	0	0.018166	2.19484	3.18629	0.384423	2.35484	0	1.23022	0	1.16098	2.23085	2.9509
Clk1	2.50618	2.93031	2.63062	2.80352	2.89064	4.35122	5.02451	5.21187	1.59989	6.6932	6.99671	4.9598	5.64021	5.03431	3.51117	5.22016	4.97626	5.5079	6.46525	4.91237	5.46873
Clk2	1.08379	2.0555	0.8944	1.79984	0	0.127171	0	0	0	2.45161	5.25843	1.96564	0.0484733	0	0.266432	0	0.0245524	0	3.28862	4.10146	0
Clk3	1.655	2.29989	1.6792	2.26997	4.37627	2.70138	4.35653	0.606383	0	2.18359	0.820516	1.49685	2.39621	2.43554	0.492645	0	0.0307276	3.53507	3.93271	3.88239	3.11727
Clk4	2.35384	2.9958	2.43608	2.85125	0.0937855	5.25827	6.73175	0	6.62122	5.04112	5.03666	4.10299	4.52875	5.17591	0.103212	5.61369	4.73874	3.82821	6.60764	4.29434	4.81486
Clmn	0.735385	1.40145	0.465157	1.14676	0.0445727	2.22932	0	0	0	0.477496	1.9025	0.168756	0	0.983789	0.012442	0	0	0	0	2.42798	0
Clmp	0.960138	2.00252	1.74734	2.26354	0.852558	0.0747527	5.5691	0	0	0.0885599	0.0335096	0.0341552	4.27052	2.40987	3.30002	0.873822	1.57585	0	4.21526	1.89516	2.6761
Cln3	1.70912	2.44682	1.02675	1.82755	4.82503	0	0	3.23935	3.54765	4.27527	0	2.49627	0	0	2.57628	0.0215166	2.76336	0	3.69029	0.285359	0
Cln5	1.28366	2.29047	1.32855	2.26522	5.63046	0	0	0	0	4.35191	0.0594836	4.09891	0	5.36068	0	4.21645	4.02634	0	0	0	0
Cln6	0.667221	1.56688	1.12101	2.01475	0	0	0	0	0.432201	3.68388	0	3.7711	3.56816	0	4.72917	0	2.27764	0	0	0	0
Cln8	1.13853	2.05535	0.893326	1.70168	0.268755	0.0229713	0	0	4.03081	4.08842	0	0.460453	0	0	0	3.81639	2.05136	0	0	0	1.84934
Clns1a	2.68835	2.94502	2.37495	2.92862	5.99793	2.88656	5.49086	6.03281	6.93572	5.27802	5.49842	5.38011	5.95413	6.24478	5.77745	4.73042	4.05439	5.7434	0.155387	0	5.02476
Clock	1.50277	2.0242	1.7051	2.30253	2.73526	1.51982	0.565996	1.81085	0.0127085	3.33164	2.86073	2.81586	3.78053	2.08322	1.50986	0	1.45205	0	3.72627	4.63954	3.15311
Clp1	0.985157	2.06527	1.08812	2.12063	0	0	5.92954	0.0665437	0	0.860619	0	2.89967	0	0	0	0	0	0.0405868	5.01548	5.07763	0
Clpb	1.47689	2.24127	1.58841	2.18505	1.13247	0	4.27879	0	0.017486	3.04085	4.01474	2.53696	0.149359	2.91886	2.10865	0	2.05644	3.82509	0.178976	3.57499	3.25213
Clpp	2.73692	2.99623	2.69635	3.13919	4.72626	6.60767	5.85495	7.17964	6.413	5.60082	3.28289	6.3533	6.97846	5.84247	5.92921	7.274	7.9687	5.90318	0	4.82765	4.6108
Clptm1	1.96448	2.42046	1.97841	2.4844	3.04296	2.49047	4.49047	0.314676	2.69514	4.66255	2.62285	4.48511	3.62211	0.0284764	2.68584	4.90405	3.83781	0.478041	3.23311	3.34152	4.33438
Clptm1l	1.98709	2.66802	2.29425	2.67025	4.82848	0	0	1.81058	4.54394	5.96922	3.59835	4.85791	5.30304	5.77467	4.79336	3.45872	3.63039	5.22705	3.12402	1.53906	2.29466
Clpx	1.97773	2.62977	2.1983	2.72131	0	3.96388	0	2.42439	5.18945	3.52643	5.46687	4.14948	4.27775	4.7457	4.43157	0	1.1862	2.02735	4.9886	4.78647	5.86094
Clrn1	1.1485	2.10223	0.00728747	0.0289316	4.65407	0.0449542	0	0	0	3.81885	0	0	0	0.0455766	0	0	0	0	0	0	0
Clstn1	2.24431	2.75926	2.53867	2.78937	1.89312	4.15681	5.91891	4.45019	4.93522	4.74724	0.0652719	5.02426	6.23455	4.5524	4.28804	4.27171	2.57891	4.90266	4.85946	5.57127	6.03571
Clstn2	0.605604	1.49328	0.894191	1.65434	0	3.45044	0	0	0.200867	0	0	0.810427	0	2.17061	0	0	0.0453921	0	0	2.6307	2.8804
Clstn3	1.973	2.48149	1.99086	2.56042	0.261947	2.27779	4.76824	3.19683	4.74938	1.61159	3.61513	3.83518	4.37085	4.4155	3.4034	0	0.47255	2.68518	1.48222	4.8958	5.04712
Clta	3.07628	3.20929	3.04167	3.21241	8.10988	7.55963	5.87172	7.35499	8.29313	7.8277	7.02348	7.52121	6.3973	7.4986	7.49959	8.57579	8.66782	7.19546	7.51554	6.12232	5.63746
Cltb	2.50605	2.72346	2.57224	2.74234	5.64589	4.62778	4.93473	5.17012	3.85027	3.07356	5.46213	5.98496	6.03826	5.13346	5.44811	4.5989	4.00364	4.68443	3.76671	5.53165	5.3206
Cltc	2.48059	2.9472	2.69486	2.84531	5.94457	4.97436	4.13708	5.8237	0	6.07311	5.11588	5.28187	6.35867	6.3457	4.68429	5.7213	5.45623	5.17143	4.37579	5.07831	6.08252
Clu	2.44773	2.96686	2.75088	2.92899	6.58482	4.12767	6.12569	6.73232	4.12072	3.49771	0	6.04845	6.70471	4.39903	6.61246	5.89195	5.45167	6.68637	5.00013	4.70639	6.12891
Cluap1	1.59191	2.29238	1.95184	2.3484	3.14715	0	0.356176	2.31755	4.24485	4.03559	0	0.419891	3.21145	3.86051	0.557393	1.64822	2.97533	3.60562	4.14891	1.94236	3.86832
Cluh	1.3141	1.83043	1.68028	2.25602	3.15456	0.517858	0.47779	2.66327	1.19464	0.701167	1.69598	1.12704	0	1.3991	4.4698	0	2.54596	2.23425	2.1504	4.10136	2.94332
Clvs1	0.83377	1.58286	0.992534	1.59663	2.91867	0.438256	0	2.09901	0	0	0.0204261	0.507487	1.22661	1.67467	1.55186	0	0	0	2.83663	1.61732	0
Clvs2	0.790535	1.56669	0.918446	1.73903	0.147017	1.97313	0	2.98786	0	0	0	0.510202	1.31998	0	0	0.0341214	0	3.27427	0	3.38233	0
Clybl	1.63771	2.53928	2.10035	2.90071	0	0	0	5.07706	0	3.82105	5.88389	4.882	0	5.15867	5.62152	0	5.19327	7.17282	0	0	6.447
Cmah	0.0173495	0.0404791	0.0149354	0.0397352	0	0	0	0.0169701	0	0.0388089	0.0289097	0.0439787	0.048196	0.0166572	0.0288025	0	0	0	0	0	0
Cmas	2.35992	2.82568	2.41602	2.7148	5.00099	5.96618	0.0636914	4.15869	3.52533	5.16673	5.05243	5.43584	5.47789	5.97821	2.92854	3.80862	4.30295	4.95299	2.08965	4.88613	4.60786
Cmbl	0.710049	1.66758	0.861619	1.82221	0.184871	4.12595	0	0	0	0.140194	0	0	0	0	4.82004	0	2.53365	0	0	0	0
Cmc1	2.2508	2.85643	2.55223	2.9759	5.88561	1.41729	2.6077	5.52334	6.61374	4.26861	0	5.07244	4.01607	6.52964	4.88722	5.48914	5.44746	6.5833	4.8646	0	5.97122
Cmc2	1.6972	2.55599	1.16872	2.06906	0	5.96132	0.700221	4.73786	0	0	4.29965	2.56049	0	2.60641	4.74582	0	0	3.88093	0	0	0
Cmc4	0.628999	1.58129	1.95046	2.59013	0	0	0	0	0	0	3.82544	3.12503	0	4.49477	4.05924	4.09143	4.38724	0	4.61067	4.14154	0
Cmip	1.71265	2.32923	1.98783	2.38313	4.37108	3.40915	0.726877	0.302216	3.7134	3.0618	0.358817	3.99727	4.50923	3.61415	2.79164	3.5467	2.90103	3.77119	2.69346	0.0346859	2.8354
Cmpk1	2.70204	3.10397	2.69952	3.14788	6.29729	6.81574	5.57255	6.10714	7.03199	5.81244	0.91323	6.47243	5.96013	7.74913	6.66179	4.5169	4.57236	6.48414	5.75708	0	7.76138
Cmpk2	0.954349	1.7971	0.798914	1.70435	0	0.0822229	3.12368	3.25002	0	0	0.108015	0.144934	0	0	1.66389	0	0.0617011	0.411032	0	0	4.5215
Cmss1	1.52329	2.32352	1.08451	1.93481	0	1.43916	2.24133	0	5.02523	4.41546	0	3.15881	2.55977	0	3.50936	0	0.0642545	0	0	0	3.95249
Cmtm3	1.93058	2.6888	1.15985	2.04279	4.96287	0.113388	4.1316	5.7082	0	4.76854	0	4.62982	0	0	4.33006	0	3.86037	2.9187	0	0	0
Cmtm4	0.718126	1.71944	0.850202	1.56769	0.0708627	0	0.0391463	0.0233387	0	0	4.38196	0	0.0660183	0	2.22305	0	2.07802	2.70273	0.154968	0	0
Cmtm5	2.11845	2.90755	1.72079	2.71646	5.27237	5.39444	0	6.71039	6.01877	0	0	5.65414	0	0	7.13763	0	5.82525	6.91618	0.78643	0	0
Cmtm6	1.74626	2.51819	1.28299	2.16782	3.76169	0	3.08451	0	3.69697	5.94092	0	4.83757	0.144401	0	0	5.2009	0.481914	3.78297	0	0	3.29067
Cmtm7	1.3311	2.14436	0.878732	1.64312	4.07329	0	0.0862011	0	3.69901	2.75306	0	3.62071	0	0	2.0063	0.0358235	2.33743	0	3.16927	0	0
Cmtr1	0.244026	0.620231	0.336285	0.70772	0.084183	0.249007	0.956862	0	0	0	0	0.0322857	0.84881	0.018258	0.939434	0	0.0134369	0.0112715	0.293451	0.0909081	0.146939
Cnbd2	1.04679	1.76876	1.19173	2.00308	1.23579	0.287232	0.0770256	1.72625	0.392982	3.74222	0	0.952851	0	0.0453221	2.78697	3.99832	0.57763	0.0826506	3.80738	0.166373	0.0937856
Cnbp	2.92734	3.18057	3.02488	3.13626	5.43276	7.69652	4.64982	8.15631	6.48107	8.29089	5.54198	7.9904	5.87166	7.08059	7.25385	7.15669	7.85335	7.53775	6.54148	6.9616	7.99542
Cndp2	1.87202	2.54188	1.99597	2.66842	4.62575	3.73299	0	1.26014	0	4.78349	4.22082	5.13515	3.00563	0	5.63204	3.99126	5.26769	4.89973	0	0	4.10332
Cnep1r1	1.04174	1.9378	1.72419	2.39829	0.149624	0.892626	1.51139	0	4.85727	0	0	3.06656	4.15961	0	2.98329	0	3.95413	3.55615	4.73996	0	1.34233
Cnih1	2.73735	3.0359	2.9708	3.07863	7.90439	4.46339	3.45436	6.29143	5.69311	6.98901	4.88344	7.25933	6.78716	7.2761	6.55118	6.94096	5.6847	7.18571	6.91517	6.37663	7.83991
Cnih2	2.41549	3.02486	2.87171	3.16183	7.24004	7.18975	5.47603	5.36676	0	3.752	1.32036	7.08717	7.07237	7.80671	6.04795	6.02849	2.42891	6.80288	5.84234	7.8069	7.03744
Cnih3	0	0	0.969892	1.86075	0	0	0	0	0	0	0	2.85539	4.7371	0	0	0	1.37126	0	0	0	2.51988
Cnih4	0.826979	1.70067	1.04082	1.83938	0	0	0	1.56908	0	3.84868	0	3.35692	2.57961	0	3.31874	3.28857	0	0.0287851	0.300802	0	0
Cnksr2	0.244294	0.58245	0.547917	1.30845	0	0.0188808	0	0	0	0.548551	0.724157	0	0	0	0	0.0134602	0	0	0.604554	0.441647	3.0981
Cnn3	2.14175	2.96028	2.69111	2.92667	0	7.27005	5.2841	7.19092	0	4.14568	0	6.99231	3.58853	4.4292	6.68195	6.20764	6.60368	6.78723	4.90794	4.93354	4.98306
Cnnm1	0.794371	1.54505	0.87129	1.45096	0	0.840012	0.604961	0	0	0.384089	3.31119	0	2.08083	2.25983	1.02432	0	0.894599	0	1.2041	0	0
Cnnm2	0.154206	0.496999	1.06322	1.81725	0	0	0	0	0.789665	0	0	0.060148	2.96963	0	1.37945	0	0	1.85263	0	3.60462	0
Cnnm3	1.25181	2.02313	0.798681	1.69955	2.66382	3.51351	0.0925736	0	0.0270379	3.30189	0.0709565	0.995411	0.0401259	2.22741	0.0935133	0	0	0.0338635	4.26067	0	0
Cnnm4	1.82935	2.33786	1.61231	2.24626	3.684	3.36498	3.44198	0.956283	1.63815	0.476353	4.31472	2.15769	3.39045	2.0719	1.42843	0	0.663457	0	4.68875	3.82011	2.45368
Cnot1	1.51772	2.16585	1.46276	1.96899	2.57416	3.16177	4.09863	0.680243	0.0302965	2.49855	0	1.75834	3.06735	3.19111	1.44109	0.00728078	1.84417	0.0253998	2.60468	2.00367	1.62245
Cnot10	2.1539	2.48526	2.1047	2.62044	3.35248	2.73346	5.16424	1.58008	3.14192	3.93208	4.24788	1.71885	3.85541	4.94621	4.07762	3.99035	0.846922	0	4.66724	5.11033	2.21568
Cnot11	1.02701	1.76904	0.608748	1.4516	2.99866	1.3595	0.0849364	0	0	2.8215	0	0.0445383	0	0	0.280325	0	0.765563	0	0	3.67853	0
Cnot2	2.26997	2.73818	1.98779	2.60325	0	3.01224	5.56515	4.5544	4.26349	4.68314	4.6834	2.74859	4.17813	4.39123	4.65573	3.83346	1.75074	1.92102	0	0.0548836	5.91146
Cnot3	0.978787	1.517	0.999263	1.48869	1.56862	0.118518	0.899451	2.63265	0.0719131	0.679294	0.825204	1.70155	0.139593	1.77133	2.02166	0.212135	0.891258	0.458687	0.51659	0.716264	2.26328
Cnot4	1.73205	2.38872	1.70705	2.31657	3.27501	3.96861	5.0847	1.33456	0.0178077	0.20919	2.36404	1.95579	3.07465	5.47972	1.53676	0	0.0655778	3.5878	2.5903	2.26245	1.78707
Cnot6	1.7472	2.48075	1.5241	2.19076	0	0.373502	5.38792	0	2.97672	3.41151	4.34977	4.53276	1.17637	0.026769	2.51075	3.6603	0.132667	1.54899	4.33903	3.48976	0
Cnot6l	1.39659	2.11857	1.2787	1.85924	3.64779	0.0667413	1.02245	0	3.53886	3.05177	0.101955	1.70057	1.65971	1.50413	3.06671	0.0360019	2.25272	0.573275	0.422402	0.186407	3.1344
Cnot7	2.28771	2.61601	2.23417	2.68176	3.21115	1.80555	5.45628	3.99166	5.30132	3.78605	3.62773	4.0121	4.0625	5.30584	4.00766	2.5594	2.81697	0	5.36552	4.15655	5.06971
Cnot8	2.20903	2.78156	2.04565	2.79152	5.539	5.16293	3.88752	4.49698	0.907216	5.37193	0	5.53205	0.920651	0	5.51888	0.136008	4.37408	4.86497	0	6.5545	5.78823
Cnot9	2.33484	2.67612	2.37126	2.5732	2.05478	4.78045	5.31503	4.37025	2.25628	4.31721	5.22072	5.2136	4.94556	2.91377	3.50307	4.16122	4.71795	4.49443	4.92318	4.70913	3.19718
Cnp	2.27237	2.83654	2.18157	2.92496	7.50387	5.30909	3.18066	3.06145	0	3.29068	4.47231	6.02606	4.05949	4.67972	9.04963	5.07683	3.7194	5.24307	0	0	0
Cnppd1	1.39835	2.21653	0.796998	1.49086	0	3.79822	0.154783	0	0	3.27474	4.22421	3.47892	0.598479	0	2.30691	2.76144	0.891772	0	0	0.0787398	0
Cnpy2	2.49948	2.97444	2.18	2.77536	6.93937	5.36951	3.71188	5.07126	5.33013	5.9928	0.168647	5.07652	3.82942	0	4.11844	6.43824	0	4.8902	2.81728	3.57287	6.11747
Cnpy3	2.1287	2.70548	1.85427	2.57455	0	0.675215	5.06873	3.78739	5.10772	5.00195	3.97154	4.75805	0	0	4.33916	3.9332	4.94132	4.5462	0.730882	0	5.05045
Cnpy4	1.59683	2.39419	0.704018	1.53384	5.69264	0.204965	0	1.36586	3.00668	3.90333	0	1.54872	0	2.40134	0	0	0	0	0	0	3.25998
Cnr1	1.01883	1.89517	2.03109	2.49126	0.0429405	3.5789	0	3.42857	0	0.109603	0.0239532	2.8125	3.59345	2.49307	3.81178	2.7987	0	2.22996	2.93899	5.37735	4.54088
Cnrip1	2.5609	3.0297	2.50231	2.93035	5.08015	5.88571	5.45043	5.58342	7.12134	0	5.18425	4.70822	6.34738	6.04854	4.86086	0.0612922	3.35079	4.5865	5.62378	5.09945	6.01467
Cnst	1.51721	2.31769	0.920433	1.64824	3.65823	0	4.46957	0	0	0.734974	4.17385	1.67694	0	0	1.88966	0.0280182	1.81787	3.49728	0.199744	0.601574	0
Cntfr	1.16446	1.89488	1.3984	2.17587	0	0.286175	0.205307	3.11473	3.29553	1.78875	0	0.808317	0	0.341401	0	3.01017	0.218429	2.65909	4.41503	0	4.08073
Cntln	1.04016	1.77349	0.753002	1.55333	2.74454	0	0	0.0253974	0	2.91217	1.71308	1.38439	0	0.0494375	0	0	0	0.894351	0.167984	3.7745	1.28139
Cntn1	2.30926	2.55031	2.43722	2.87597	5.17911	4.86786	2.84381	4.27292	3.02378	3.39413	4.11249	3.26027	5.83995	6.18687	3.75723	0.0132244	3.61496	4.4411	4.55169	5.01337	6.32529
Cntn2	1.08523	1.82463	1.1476	1.81875	1.30143	0.109327	2.59219	0.330647	0	0	3.51842	1.19443	0.663422	2.82657	0.465937	0	0	2.20332	1.3535	3.42635	0
Cntn3	0.228131	0.535661	0.777387	1.50494	0.157962	0	0.761624	0	0.0258036	0	0.253824	0	0	0	0	0	0	1.74684	0	2.93027	1.74911
Cntn4	1.36722	2.33959	1.07048	2.08577	5.02638	0	5.3605	0	0.653049	0	0.0182256	1.92583	0	5.1545	0	0	0	0	0	0.152829	4.59392
Cntn5	0.455762	1.23537	0.735876	1.39222	0	2.60055	0	0	0	0	0	0	0	1.12089	0.0338224	0	0	2.83281	0	0.821623	1.17953
Cntn6	1.2641	2.22827	1.78837	2.44975	0	0.0532053	0.638261	3.20616	0.0529389	0	5.8618	0	3.45969	4.16153	0.0236639	0.0191552	0.0200503	3.11048	1.9887	4.27325	5.03168
Cntnap1	0.731196	1.0808	0.886731	1.54571	0	0.321173	0.520557	0.49356	0.869411	1.1773	1.2381	0.129093	2.49133	0	1.31141	0	0.0221636	0.0186009	2.5303	1.14443	0.122599
Cntnap2	1.81417	2.26186	2.11122	2.53065	2.64667	1.91212	3.07577	3.68536	0.033797	2.48219	3.7801	2.25311	5.80376	4.23308	2.70876	3.19042	2.67117	1.1793	3.79933	1.6805	4.61868
Cntnap3	0.277515	0.826424	0.8283	1.76656	1.48474	0	0	0	0	0	0	0	0	0	0	0.0194919	0	0	2.39433	4.56651	0
Cntnap4	1.99487	2.62906	1.69136	2.39001	0	2.24826	6.16425	2.16159	2.04026	2.52473	5.76145	0	3.07682	4.40074	0.0244783	0	0	1.88067	1.66186	3.70631	5.31563
Cntnap5a	1.39178	2.06774	0.785726	1.46848	0.633578	2.73682	2.99946	1.11366	0	0	3.8846	0.974314	0	2.78744	0.436714	0.02272	0	1.38736	1.8814	0	0
Cntnap5b	0.148578	0.465729	1.21265	2.08184	0	0.0334456	0.72589	0	0	0	0	0	0	4.06358	2.71706	0.0238781	0	0.0620402	0.418986	4.57312	0
Cntrl	1.52483	2.1063	0.866714	1.55549	3.40423	0.0675025	1.50405	1.84734	3.38844	2.8568	0.0743893	1.43548	0	0	1.11088	0.0122414	1.18642	0	3.00209	2.09992	0
Cntrob	0.749209	1.56993	0.978334	1.74737	1.22938	0.0772281	0	0	0.0260723	0.0156549	3.41776	1.95365	0	2.20932	0.23575	0	0.977913	1.26096	4.04777	0	0
Coa3	2.9872	3.20474	2.97369	3.11455	7.59935	8.62189	5.57226	7.935	7.52573	5.81234	5.43876	5.60861	5.9661	8.17056	6.9571	7.6968	6.34658	6.52954	6.35179	6.02325	7.6571
Coa4	0.755913	1.69345	0.741839	1.49806	0	0.245956	0.112337	0.0676573	0.127588	0.0776798	4.18968	0.32332	0.499324	3.66523	0.218661	0.0923867	0.142566	0.0412722	0.875474	0.379416	0.136425
Coa5	0.937437	1.77734	1.76091	2.3771	0	0.0659477	0.0576271	2.95261	0.0331825	3.29649	0	3.11946	0	1.29079	3.78732	1.43155	4.06168	3.76596	0	2.34694	4.81772
Coa6	2.19342	2.84339	2.22087	2.91991	5.22831	5.43717	0	5.56785	0	3.05231	5.73163	5.65319	0	4.95398	5.53364	0	7.4681	6.13541	0	4.86492	3.99978
Coa7	1.28455	2.12107	1.71198	2.39662	0	0	0	3.8574	0	2.01357	4.18149	0	3.35269	5.03669	3.76121	3.7665	3.49187	0	0	1.07594	0
Coasy	1.37472	2.17453	1.50081	2.33908	0	2.80812	0	3.91017	0.0598572	4.08033	0.293696	1.0256	0	0	3.18547	5.32716	3.84037	0.0378621	0	0	4.07922
Cobl	0.713783	1.47637	1.03163	1.7596	0	0.0426257	0	0.993822	0.0213616	3.09893	0.323952	1.35247	0.20873	0	1.97473	0	1.63751	1.7801	0	3.79791	0
Coch	0.642216	1.56103	0.780992	1.67766	0	0.217698	3.70738	0	0	0	0	0	0	0	0	0	0	0	2.42974	4.03506	0
Cog1	1.70135	2.46118	1.21366	1.98838	4.41012	0	3.80841	0	2.43512	0	5.11073	3.52884	3.16211	0	0.0307625	0.0249129	0.0260747	2.04216	0	4.17142	2.41582
Cog2	1.69608	2.46289	0.983314	1.7793	0	0	5.02925	0	2.53078	3.20829	4.913	0	4.33452	0	0	0.306078	0.752992	0	1.30358	2.09584	0
Cog3	0.995669	1.98549	1.47166	2.19354	0.103673	0	1.56261	0	0.0331449	0	5.25861	3.37664	0	0.0990441	0	4.00832	3.09648	1.51233	0	3.78899	3.45561
Cog4	1.99974	2.62211	1.93083	2.5372	0	0	5.16606	3.39972	4.00657	3.46228	4.96032	2.17882	3.8836	0	2.98574	4.55087	0	3.82639	3.30331	1.16855	5.59624
Cog5	0.678942	1.38295	1.48734	2.18031	0	0.607245	0	2.75013	0.824872	0	0.0245038	2.02011	3.97188	0	3.11478	0	1.67586	0.284385	0.188087	3.11336	3.88516
Cog6	1.36717	2.05874	1.88298	2.42871	0	0	0.515155	3.79708	2.71947	3.10564	0.920156	3.06844	0.821365	4.45796	5.03883	4.2662	1.80544	3.55653	0.614258	1.10287	2.53181
Cog7	1.16922	2.06865	1.79975	2.26845	0	0.129811	0.478981	4.46532	0	3.66817	0	2.25288	4.42815	2.46611	0.0700264	2.11201	2.28869	2.92769	1.01048	3.58141	3.44976
Cog8	1.22846	2.00506	1.29883	1.97635	0.0593339	3.07452	0	3.60962	0	2.62553	0.033181	2.56314	2.42584	0.0380101	3.10477	0	1.00025	3.21255	0.24991	0	3.11127
Coil	1.90376	2.65481	2.1545	2.73795	4.38617	4.96859	5.28141	0	0	4.47115	0.0858291	2.88859	1.43162	6.6357	3.91711	4.42176	0.741409	3.76379	5.07738	0.0633649	5.01717
Col11a1	0.927192	1.78755	1.79299	2.58682	0	3.4745	2.83649	0	0	0	0	2.33315	6.28738	1.44326	1.98866	0.408359	0.155996	2.74052	0	6.94349	2.22017
Col11a2	0.37291	0.998242	0.692859	1.46932	0	0.0503528	1.88455	0	0	0	0.129832	1.55388	0.981567	0	0	0	1.13147	0	0	3.43532	0
Col12a1	0.440116	0.962836	0.207525	0.69156	0	1.24539	0.0200143	1.20189	0.0228313	0.00686761	0	0.0410896	0	0	0.0101468	0	1.3822	0	0	0	0
Col16a1	0.285386	0.83789	0.545597	1.10913	0	1.50828	0	0	0	0	0.0228759	0.257653	0	0.823966	0.0227909	1.25691	0	0	1.87323	0.159723	0
Col18a1	0.910433	1.61751	0.00513902	0.0204471	2.31988	1.15995	0	0	2.67743	0	0	0	0	0	0	0	0	0	0	0.032116	0
Col1a1	0.686002	1.3911	0.0522867	0.157415	0	1.80425	2.34599	0.0274635	0.052432	0.031597	0	1.4557	0	0	0	0	0.221939	0	0	0	0.110225
Col1a2	0.859444	1.61473	0.0781072	0.186919	0.022428	2.53706	2.73695	0.11264	0.209623	0.00841171	0.0732616	1.79474	0	0	0	0.0299429	0.0209666	0.198177	0	0.0540252	0.197577
Col23a1	0.647946	1.3502	0	0	0	0.0303818	0	2.34768	1.59049	0	0	0.343064	0	0	0	0	0	0	0	0	0
Col24a1	1.60198	2.30884	0.363739	1.06767	0	3.63472	0	3.12035	3.5496	0	3.94455	0	0.033876	0	0	0.016351	2.44351	0	0	0.0870765	0
Col25a1	1.37068	2.13757	0.972251	1.80884	2.94385	0	4.53037	0.0682	2.73525	0	0.82385	0	0	0	0	0	0.454186	1.2084	4.27632	2.71819	0
Col26a1	0.00454486	0.0165008	0.630266	1.32405	0	0	0	0.0220866	0	0	0	1.98042	0	1.99377	0.506564	0	0	0.0266572	0	2.40366	0
Col27a1	0.286378	0.821425	0.323691	0.943694	0	0.053109	0.0233776	0	0	1.46053	0	0.991468	0	0	0	2.03157	0.232186	0	0	0	0
Col28a1	0	0	0.39464	1.13035	0	0	0	0	0	0	0	0	0.102785	0	0.0618914	0	0	0.0222556	0	2.6446	0
Col2a1	0.643658	1.60471	0.00607144	0.0186673	0	0	0	0.0195541	0	0	3.91645	0.0170659	0	0	0	0.013495	0	0	0	0.0244604	0
Col3a1	0.787845	1.51393	0.00424019	0.0168865	0	2.51435	0.358093	2.21301	0	0	0	1.7014	0	0	0	0	0.0264906	0	0	0	0
Col4a1	0.276614	0.779298	0.471498	1.10608	0	1.35262	0	0	0.112846	0.0139767	0	0.733877	0.0345801	0	0	0	1.99474	0.014661	1.43495	0	0
Col4a2	0.55866	1.22825	0.627215	1.37469	0.0418215	0.970153	0	2.2721	0.0262324	0	0	0.0928397	0	0.418619	0.0232383	0	0	0	1.40938	0	3.04999
Col4a3	0.278795	0.817247	0.390556	1.15382	0	0	0	1.45753	0.0347385	0	0	0	0	0	0	0.012519	0	0	2.74834	0	0.0372279
Col4a3bp	1.71347	2.37586	1.26591	1.84414	3.84115	2.87946	4.42855	0.0219269	0.947882	0	3.83749	1.67361	2.32861	0.0215233	0	0.044941	2.03674	1.94525	2.85387	2.62342	0.788759
Col4a4	0.0209253	0.0417325	0.122723	0.431822	0.0262271	0.0328162	0.0286343	0	0	0	0.0145927	0.0148757	0	0.0167321	0	0	0.782359	0	0	0	0
Col4a5	0.168183	0.499366	0.0206906	0.053611	0	0	0.0885906	0.776909	0	0	0	1.78216	0	0.0522128	0.0228986	0	0	0	0	0	0.0548934
Col5a1	0.70794	1.63259	0.503174	1.1858	0	0	3.93932	0.0419066	0.453063	0	0	0.285055	0	0	2.32361	0	0	0	0	1.43234	0
Col5a2	0.0146905	0.0528514	0.102962	0.270333	0	0.0716427	0	0	0	0	0	0	0.0269824	0.389316	0	0	0.0404707	0	0.185437	0.0235801	0
Col6a1	1.12012	1.99862	1.53042	2.52349	3.14125	0.322898	4.41945	0.0409585	0.255928	0	0.0351044	0	0	4.79814	0	0	0	0	6.36796	0	5.83224
Col6a2	0.324989	0.824146	0.910058	1.71901	0	0.102067	0.205767	1.41489	0.0208929	0.0249639	0	0	3.00438	0	0	0	0	0.0261813	0	3.43735	1.44418
Col6a3	0.258898	0.723956	0.00553191	0.0168871	0.155641	0	0	0	1.22031	0	0	0.309225	0.0216724	0	0.0129037	0	0	0	0	0	0
Col6a6	0.0321366	0.0637637	0.0138598	0.0357416	0.0303214	0.0565211	0.0331001	0	0.0377348	0	0	0	0	0.0193541	0	0.0270885	0	0	0	0	0.040436
Col9a2	0.91856	1.91703	0.508268	1.39925	0	0.306446	0.812344	0	0	0	5.1128	0	0	0	0	3.66078	0	0	0	0.140296	0
Col9a3	0.840969	1.58834	1.02377	1.93083	0	1.20102	1.07329	3.26447	0	0	0	2.81797	0	0	4.24522	0	0.732015	0.284102	0	4.03767	0
Colec12	0.517959	1.29444	0.0263647	0.0651187	0.0934785	2.746	0.0686887	0.0207068	0.0590236	0.0356015	0	0.0535531	0.087134	0.0203255	0.0176633	0	0.0149613	0	0	0.0258997	0
Colgalt1	2.08263	2.66899	1.71293	2.20996	5.04623	3.26829	0.577	0	5.03356	3.87338	4.85206	2.00004	0.941722	4.05274	3.90332	0.111457	2.88586	1.94671	2.62518	1.1412	2.89612
Commd1	1.74004	2.15716	1.85852	2.27642	2.62805	3.28091	0	3.09837	2.69219	2.77892	1.90471	2.43559	3.71592	3.1779	2.93794	3.11082	3.53451	2.8016	0	1.20454	3.15388
Commd10	1.82575	2.52627	1.72831	2.32086	5.66113	3.15448	0	3.97805	0.446463	4.06367	0.510639	3.95389	0.198454	3.55099	3.91723	2.96411	0.590897	1.03952	1.75741	1.61331	5.18871
Commd2	2.14059	2.78094	1.91751	2.56997	6.18879	4.32064	0	4.60103	0.0519577	5.29182	3.41167	4.46732	4.43731	3.86472	2.82139	4.68698	4.63917	4.54968	0	0	0
Commd3	2.50387	2.99739	2.77551	2.92995	3.98848	5.88006	0	5.91352	6.6564	6.24083	4.025	6.14984	5.35556	5.73839	5.18692	5.50112	7.06139	4.79519	6.11904	5.86922	6.99778
Commd4	2.52415	2.72303	2.56273	2.80958	3.48944	3.73172	4.77625	5.80502	4.93996	5.39891	5.12503	4.56246	5.48321	2.1422	5.08784	4.9228	5.55152	4.54262	5.64947	5.6577	5.13676
Commd5	0.540421	1.34601	0.0896138	0.329228	0	0.120945	2.91696	0	0	0.142871	0	0.395225	0	0	0	0	0	0.576767	0	0	0
Commd6	2.11707	2.58951	2.37141	2.64401	3.9142	4.97461	2.62488	3.21127	4.73404	3.90784	0	4.55523	1.8497	4.16307	4.3151	4.09934	5.94981	4.64926	3.66407	4.27116	4.60854
Commd7	2.12057	2.74707	2.33719	2.47948	4.80953	4.91764	0.107627	4.386	5.90348	3.26079	0.0555849	4.90272	4.34925	3.99065	4.8638	3.27762	4.54145	3.68711	3.4355	3.98611	4.34709
Commd8	1.98424	2.75389	2.34095	2.90445	4.29144	0	0.0728557	0	6.03466	5.11996	5.17685	4.93383	5.25919	4.68799	3.739	6.47242	5.70048	5.52345	0	5.21471	0
Commd9	1.9853	2.74727	2.51964	2.94611	5.02664	0.465724	0	6.20611	5.55517	3.46257	0	4.58081	4.21971	6.97673	5.14639	0	5.82949	4.20674	5.92295	5.13889	5.16857
Comt	2.51053	2.85611	2.15358	2.71572	5.62086	2.23647	2.69177	5.37675	5.81768	5.35568	5.78876	4.76057	0.441012	4.43836	4.98596	5.86354	4.56257	4.51852	1.70106	0.0873545	4.4453
Comtd1	1.10794	1.72477	1.07277	1.67748	0	2.4717	1.24975	0	0	1.98958	2.37658	1.70972	0	0	2.44319	0	0	1.61729	1.47266	2.45394	1.94411
Cop1	1.56306	2.15774	1.45118	1.87166	2.2193	2.08906	4.02594	0	0.0297025	2.05406	3.26553	2.24944	1.31531	2.6859	1.46522	2.47056	0	1.01015	2.4144	2.77736	1.46991
Copa	1.88394	2.41667	2.23522	2.62304	3.00388	3.53837	4.40729	3.4393	0.536973	3.72432	0.18565	2.81392	5.8615	5.33141	3.28968	3.88515	3.04364	3.93909	1.36823	2.07689	4.57964
Copb1	2.574	2.69654	2.20829	2.71258	5.24544	4.97564	4.99924	4.13817	4.3618	5.40004	5.56164	4.51048	5.0634	1.77286	4.53489	2.1803	2.95642	4.97279	0.210531	4.77401	6.1261
Copb2	2.35257	2.80923	2.31969	2.60149	5.23151	4.43717	5.84397	4.0847	0	4.5875	4.56648	4.35634	2.97129	3.6212	3.53108	5.47864	3.13596	4.20679	3.1714	3.77784	6.03588
Cope	2.71083	2.85037	2.67725	2.88601	5.88274	5.20263	4.24448	6.05429	6.0456	5.40643	5.99271	5.92753	5.61333	4.49341	5.95046	6.18253	6.68792	6.27801	4.65502	3.65484	5.05177
Copg1	2.37029	2.60039	2.46544	2.6774	4.33005	4.58459	3.13834	5.09482	3.1905	3.53663	5.31822	3.62612	5.08061	5.72876	5.06838	3.7679	3.54193	4.6163	3.19597	5.36775	4.33892
Copg2	1.71092	2.19058	1.77052	2.23482	4.0911	1.93089	1.69741	0	2.79762	3.17034	2.22857	2.99254	4.07384	0.766411	3.58972	1.01275	2.36625	3.77755	2.08878	3.09263	0.937933
Coprs	2.06102	2.68218	2.21386	2.62687	5.38654	3.38859	0	5.26463	4.09908	3.96116	0.109665	3.77415	4.63956	0.0639338	4.81482	3.01052	4.43123	3.10738	3.93406	3.57698	5.17371
Cops2	2.46843	2.78914	2.40642	2.79114	5.6482	3.4149	5.52216	4.59739	5.17166	5.43899	1.94764	4.37873	4.94224	4.99569	3.9463	5.68701	4.73068	2.88781	0.800201	6.19002	4.53422
Cops3	2.28709	2.77312	2.56362	2.75254	4.67347	2.89384	4.00803	5.8975	0.0498581	4.18653	5.45565	4.72132	4.97051	5.79196	3.97439	4.11451	4.03138	5.41822	4.24037	5.86061	5.80514
Cops4	2.66803	2.89201	2.61862	2.81808	5.07495	4.5964	5.94281	6.15373	3.39709	5.98443	6.33979	4.38582	3.60174	4.63738	5.82402	5.36231	5.14244	5.41351	4.03711	5.7719	6.48429
Cops5	2.50994	2.9702	2.75266	2.90617	4.76328	5.80925	6.30083	4.8496	0	5.41403	5.73475	5.93596	6.26974	4.22124	5.68371	5.66409	5.65641	6.17791	5.01443	6.2099	6.75891
Cops6	2.82832	2.94076	2.73109	3.14195	5.46523	6.53997	5.16845	6.55248	6.47456	6.00438	6.51223	6.51663	5.49968	6.64364	5.68842	6.38304	6.60786	6.09191	0	6.43467	7.40689
Cops7a	2.26587	2.78117	2.31472	2.73012	0	3.00444	4.27513	5.42981	6.51069	4.08529	3.36067	4.59004	5.10971	3.98555	2.97429	5.21875	4.33798	4.09233	0	4.88019	5.17689
Cops7b	2.0855	2.56796	1.63109	2.2975	5.32854	0.151438	4.28365	3.10317	3.80211	3.92128	2.11938	3.01788	1.64803	1.5511	0.108296	0.0225463	3.01934	4.10677	4.30485	4.04974	0.0665949
Cops8	2.40025	2.872	2.34078	2.64568	0	6.11329	5.49184	5.35496	4.8655	4.43402	3.693	3.33269	3.47718	3.94119	4.67526	1.23113	5.14624	4.45918	3.97169	4.67742	5.01252
Cops9	2.87671	3.04675	2.90162	3.09573	7.46639	7.16344	6.35813	6.77981	4.78107	6.21608	5.64834	7.39356	7.23747	7.00943	7.41787	6.23993	7.50486	7.20083	4.78766	4.78502	6.07084
Copz1	2.68446	2.77604	2.48811	2.98279	5.61489	5.91579	5.25687	5.82515	5.04317	4.76825	5.57486	4.80741	4.88409	5.66082	5.45453	6.97791	5.64752	5.71439	0.16317	1.25162	5.73972
Copz2	1.28993	2.10921	1.31057	2.23962	4.35034	0	3.02316	0	0	2.74269	0	3.76581	0	0	0	0	3.89548	4.30872	5.11943	0	0
Coq10a	1.51242	2.34413	2.00399	2.60162	4.74015	0.307107	0	0.197945	0	3.06047	4.66453	3.67302	2.46043	6.29655	2.23809	0	0.0501169	3.80813	4.15964	3.66344	4.4232
Coq10b	1.49909	2.19122	2.12538	2.52162	3.81212	0.0361952	4.31501	1.05398	0	2.45317	1.11605	3.61611	3.43263	5.0832	3.25469	3.87805	3.66652	3.40155	0	3.43761	4.11445
Coq2	2.04775	2.71873	2.00108	2.59457	4.59385	2.55702	0	5.08436	0	3.41471	6.29236	4.20453	2.6103	5.58035	4.48948	1.23711	2.73333	4.45792	0.73851	0	5.17984
Coq3	1.54637	2.34603	1.88797	2.33318	2.77533	5.39293	0.438189	0.668303	0.112433	4.05851	0	2.343	2.63128	1.31441	3.4742	4.17565	3.55375	0.267241	1.60805	3.68543	3.60021
Coq4	1.54889	2.30639	1.62562	2.38441	4.16622	1.44569	0	4.08693	0	3.78266	0	0	0	0.0516092	2.87267	4.57729	2.8171	5.4031	0	0	3.04997
Coq5	1.76972	2.38281	1.56574	2.40704	4.84076	3.45131	0.9347	0.839863	0	3.67886	3.12369	4.51701	4.95506	0	0.0987563	0.0407249	4.23777	5.28886	0.194756	2.82676	0
Coq6	1.82647	2.64	1.96129	2.51627	2.52883	5.62221	0	0.444978	0	2.62766	6.60302	3.61726	0.708325	4.0533	5.14758	0	4.20369	1.45786	2.59078	4.6694	3.21601
Coq7	1.56953	2.29695	2.2238	2.48817	0	3.13096	0	4.75251	0	2.74242	3.1507	3.5778	3.58539	2.54333	3.26098	3.57558	4.77197	5.10892	3.36022	4.44178	2.39284
Coq8b	0.357195	0.987163	0.899543	1.69	0.0972113	0	0	0	0	1.86932	0	1.75807	0	0	3.48512	0	0	0	1.8754	0	2.42876
Coq9	2.39066	2.85464	1.92626	2.65363	0	5.28693	4.67697	5.06756	5.10078	3.68043	5.89518	3.84366	0	0	4.87213	4.1928	4.84236	5.21567	5.25459	0.828642	0
Coro1a	2.44708	2.97069	2.40945	2.97042	4.72592	4.26662	0	5.31782	6.29153	7.3715	3.19841	7.03107	5.09514	5.26838	4.83861	7.06404	5.80574	0	0.211094	4.2264	6.3052
Coro1b	2.13369	2.71744	2.41861	2.63777	5.58587	4.00449	4.68363	2.70296	0	5.5962	1.14547	4.7742	3.7232	2.53381	5.51674	5.10666	4.52712	3.96658	4.28365	4.9	4.56109
Coro1c	2.03393	2.32009	1.85881	2.27988	3.1856	3.47649	1.38234	2.40436	3.66966	3.65725	3.89059	2.96876	3.22594	0.0364954	2.73089	3.01167	1.57357	2.49535	2.7958	3.37221	4.40183
Coro2a	0.526124	0.971654	0.411552	1.16289	0.759795	0	0	0.392261	0	1.40801	0.52032	1.73678	0	0	2.7458	0	0.225248	0	0	0	0
Coro2b	1.11898	1.92262	0.427551	0.957055	0	3.77659	3.01439	1.41259	0	0	0	1.62348	0	0	1.71719	0	0.745119	0	0	0.642229	0
Coro6	0	0	0.971525	1.84054	0	0	0	0	0	0	0	0	0.084248	0	4.39405	0	0.0429339	2.9933	1.01396	0	0.119727
Coro7	1.3331	2.11253	1.24179	1.85077	4.34362	2.65808	0	0.346953	0	0.185287	3.10208	1.94293	2.55546	0.632583	0.0207393	2.73635	0.743216	2.50413	2.78814	0.303586	0
Cotl1	2.57547	3.05504	2.63048	2.84668	0.314944	5.7199	5.95837	4.0844	5.55113	7.93331	5.16237	6.81558	5.52125	5.44054	6.30224	6.9332	5.36375	4.73872	3.98519	4.1405	4.30548
Cox10	1.45379	2.20934	2.19177	2.69339	0	4.5278	3.2335	0	0.0565714	3.19136	1.16563	3.46358	0.778581	5.282	3.52492	4.46279	3.48315	3.84346	0.194576	5.0982	5.45031
Cox11	1.80317	2.45609	1.57654	2.23163	3.04457	4.63012	4.99752	0	0	1.96738	2.78942	1.97713	4.78627	0	1.67372	0	0	3.40463	3.06965	2.68757	2.2209
Cox14	2.4164	2.87027	2.70627	2.83646	5.43522	5.49796	4.10332	4.95865	5.43437	4.93909	0	4.86468	5.96752	5.81771	5.1948	5.33225	6.33224	6.36772	5.10302	4.65086	4.97063
Cox15	0.850999	1.5706	1.02242	1.6559	0.481901	0.0354377	0.28294	3.01641	0	0	1.80956	1.18719	2.24042	2.99277	1.99191	0	0.245224	0.0222331	0	0.902483	0.886887
Cox16	0.744009	1.22777	1.16576	1.77848	1.4671	0	0	0.981967	0	0.858855	1.41584	0.910471	0	0	1.08235	1.2706	1.85548	1.98078	3.62523	0	1.37715
Cox17	0.814377	1.27541	0.728756	1.14142	1.12453	0.0301891	0.198363	0.906075	1.63404	1.36363	0.0529378	1.37871	0.783566	0.146938	0.740049	1.02731	1.86663	0.599346	0.382757	0.185087	0.183191
Cox18	2.29511	2.80619	2.19988	2.63505	4.15463	0	6.15334	3.98616	5.53882	2.52923	4.99333	1.03929	4.47119	4.00259	2.6677	0	4.81858	3.43161	2.90157	4.80447	5.2521
Cox19	2.27156	2.7389	2.17311	2.55869	0.20898	5.62588	4.8687	4.05769	5.27897	3.87874	2.8803	4.2227	4.86414	4.10337	4.01559	3.69365	4.02826	0	3.58504	3.36171	3.9377
Cox20	0.21833	0.473414	0.299973	0.858496	0	0.500551	0	0.192629	0	0	0.450523	1.24499	0	0	0.165713	0	0.141438	1.77294	0	0	0
Cox20b	0.7277	1.14838	0.777007	1.23255	0	1.25296	0	0.440753	1.24868	0.497416	1.15217	0.391302	1.01854	0.766701	1.90314	0.317393	0.826166	0.282108	0	0	1.3081
Cox4i1	3.20945	3.36646	3.24671	3.3793	8.75594	8.85633	6.94745	9.13631	9.15707	8.33502	6.56187	8.68648	8.67693	7.6319	8.97192	8.85804	10.0018	9.06832	6.87375	7.94207	8.40312
Cox5a	2.93421	3.11684	2.94733	3.13249	7.53592	7.97099	5.03976	7.05088	6.9224	6.27485	5.70867	6.52084	7.52192	6.65384	7.2944	6.51575	6.98001	7.41142	4.05775	6.74136	7.24242
Cox5b	3.06831	3.18075	3.11482	3.22268	8.06244	7.85557	6.95792	8.23109	7.21481	7.0272	6.36645	7.67874	7.79589	7.53208	8.20222	7.26614	8.55563	8.26709	7.17398	6.3552	7.81648
Cox5b-Ps	2.88897	3.03541	2.93981	3.05862	7.33305	7.00447	5.2719	7.25743	6.02574	6.08109	5.8781	6.94054	6.77051	6.49496	7.28684	6.2866	7.64839	7.28012	6.39581	5.47125	6.42362
Cox6a1	3.14563	3.3157	3.19174	3.35713	7.63066	9.11327	7.49502	8.76459	8.43022	7.76306	5.7513	8.88542	6.97246	7.87439	8.54379	8.28176	10.1618	9.24527	7.08666	8.27037	6.79738
Cox6b1	3.31181	3.44482	3.34197	3.45844	9.86557	9.73922	7.68381	9.80827	8.93938	8.83049	7.6439	8.89781	9.05508	8.91187	9.74577	9.98836	10.1491	9.78223	8.00795	7.77249	8.84629
Cox6b2	0.928637	1.84184	1.48853	2.2312	0	4.31834	0	0	0	2.006	0	2.71345	3.06243	0	1.64804	0	0	2.9529	4.60585	3.98503	0
Cox6c	2.87437	3.03529	2.98847	3.10798	6.39444	7.43384	5.63241	6.61463	7.16418	6.16731	4.92303	6.81177	7.12704	6.14197	6.97401	7.29977	8.09768	7.23489	7.25107	6.45397	5.84635
Cox6c2	2.42855	2.61912	2.48568	2.7285	3.76995	5.36329	4.05791	4.70692	5.24047	4.24257	3.30357	5.53084	4.56872	4.13856	5.20267	5.1383	6.20634	5.0876	4.32069	4.28341	2.46245
Cox7a1	0.671468	1.66029	1.47258	2.2918	0	0	0	4.14885	0	0	0	0	0	0	3.54195	4.45582	0	3.72847	4.25035	0	0
Cox7a2	3.12279	3.27198	3.18125	3.293	6.45314	9.1052	6.9094	8.67191	8.04146	7.34692	7.44694	8.0009	8.2491	7.7623	8.74821	7.9578	9.03813	8.6859	7.46044	6.6623	8.07437
Cox7a2l	2.8236	3.10424	2.91197	3.2615	6.86279	6.81806	2.87439	7.53131	6.59838	6.02258	5.84723	7.67615	6.6889	7.19709	7.92703	7.44461	7.33805	7.32495	1.12879	7.11392	6.57454
Cox7b	3.03141	3.16738	3.11751	3.246	7.19585	8.44719	6.6029	7.61559	7.70661	6.13934	6.52494	7.60444	8.24826	7.25487	7.97825	7.74829	8.78563	8.27452	6.9136	6.11308	7.79335
Cox7c	2.97705	3.4093	3.15191	3.28263	7.8929	8.70721	7.63021	8.16462	7.90585	7.07768	0.737872	7.75887	7.38109	7.30539	8.18598	8.71069	8.9367	8.65711	8.21347	7.0918	6.51257
Cox7c-Ps1	2.58501	2.92751	2.63046	2.82487	5.52379	6.55258	4.91477	5.81422	5.75197	4.84482	1.59935	5.71274	4.54782	4.8221	5.97337	5.94748	6.62642	5.71822	4.02893	4.75042	4.31543
Cox8a	3.37354	3.49092	3.37689	3.47119	9.95652	10.432	8.51423	10.0677	9.56936	8.95391	8.05577	9.73248	9.1591	8.51719	9.99591	9.38853	10.372	10.339	8.78206	9.26279	8.67842
Cpa2	0.581036	1.48955	0.238006	0.673086	0	0	0	3.47146	0	0	0	1.68964	1.23446	0	0.379794	0	0	0	0	0	0
Cpb1	0.935585	1.90842	0.604851	1.59139	0	1.49645	4.89221	0	0	0	0	0.0475268	0.150913	0	0	0.0376647	0	0	0	4.49882	0
Cpd	1.55511	2.24252	1.34165	2.02579	3.19818	0	0.0718492	0	3.36457	3.41332	3.52205	2.17355	3.71198	2.74849	2.79901	0.0149629	0	0	0	1.69525	2.83999
Cpe	3.16595	3.33026	3.18885	3.35287	8.82684	8.97834	8.10651	8.98233	7.69893	7.11865	6.11501	8.68231	8.74365	8.38285	8.62298	8.02198	6.88767	9.97122	7.58319	6.2593	8.59681
Cpeb1	0.70976	1.4132	1.23251	2.12289	0	0.232325	2.68479	0.0843054	1.3749	0	0.0724093	0.336138	4.09322	0	0.0365232	0	0	0	4.46111	0.10488	3.4521
Cpeb2	1.6404	2.35277	1.94584	2.41907	0.0354947	3.54636	4.09468	3.94889	0	3.19719	0	2.89627	4.53563	3.63269	3.58508	0.0159453	2.62993	2.81111	3.5365	4.05228	0.874485
Cpeb3	1.19241	2.02165	1.10137	1.6764	0.336384	0	4.9641	1.56387	0	0.360891	1.77211	0	2.73152	1.87639	2.55715	0.262046	1.51838	0	0.373762	0.253212	0.737851
Cpeb4	1.64642	2.3244	1.89627	2.42648	0	2.62199	1.3987	0	1.90535	4.69898	4.28895	2.32875	0.118078	4.76764	2.55921	0	2.68084	3.45249	3.57025	4.11713	3.23679
Cplane1	2.1934	2.63185	1.90006	2.53824	0.391994	4.01002	5.46158	3.05831	3.61037	3.61245	4.87199	1.87944	4.56707	3.41305	2.0365	0.384203	0.0492515	0.444622	4.88577	5.40551	3.40462
Cplx1	2.49818	3.04072	3.02422	3.27223	7.88898	2.10108	0.57134	3.92906	6.11248	5.71107	6.23403	5.27553	8.50468	8.5272	7.55135	6.60392	3.65923	6.99468	6.84024	6.9419	8.59571
Cplx2	1.88019	2.36787	2.15004	2.54679	2.75868	3.60844	1.11471	3.28591	0.504849	2.64025	4.85579	3.97343	5.2507	4.42951	4.48233	2.38693	3.84236	2.53501	2.42227	0.995821	4.60065
Cpne1	0.181061	0.524009	0.422276	1.12775	0	0	0	0.0398202	0.0757318	0	0.82047	0.0347841	0	0.350121	0	0	0.138685	0	0	2.57155	0
Cpne2	0.88805	1.72144	0.538847	1.44799	0	0.721178	0	0	1.31046	3.92306	0	2.51319	0	0	3.84813	0	0.227169	0	0	0	0
Cpne3	0.970073	1.84524	1.35019	2.07452	0.0388588	3.91542	0	0.025295	0	2.66897	0.0640364	1.98599	1.61198	0	3.10877	4.30356	0	0	1.81607	3.10469	0
Cpne4	2.07639	2.49703	1.43529	2.26363	4.6338	3.6867	3.39988	4.60585	3.58219	0.754556	1.85954	0.0285709	0.866457	0.319191	2.36278	1.58032	0	0	4.72888	0	5.48168
Cpne5	0.951023	1.43735	0.772743	1.33132	2.19283	0.0129195	1.29737	1.19068	1.14286	0	0.696053	0.465623	0.146313	0.752012	0.0113808	0.165577	2.08762	0.832573	0.403943	0	1.97722
Cpne6	2.25821	2.9181	2.53687	2.91328	0.0645136	4.03303	6.49104	4.36973	0.0405843	4.53646	6.95258	2.41699	7.04723	4.33576	3.10849	5.03434	1.65897	3.95476	5.39575	6.48696	6.20735
Cpne7	0.568048	1.43588	0.902345	1.59229	0	0.0653602	0.0571123	3.25514	0	0	0	0.415815	3.27737	0.0662587	1.32756	0.299653	0.332251	2.1042	0.414631	0	0
Cpne8	1.02313	1.93835	0.335697	1.0245	4.92416	1.08001	0	1.22206	0	0	0	1.85398	0	0	0.0367657	0	2.32112	0	0	0	0
Cpne9	0.00909704	0.0245018	0.0164939	0.0451904	0	0.0221954	0	0	0.0220831	0	0	0	0.0327998	0	0	0	0	0.0139013	0	0.0567837	0
Cpox	0.858429	1.53871	0.917989	1.64113	0	2.42272	0.434349	0.463326	0	2.34787	0.0231791	0.0236273	3.3255	0.245918	2.64249	0.769099	0.509228	0	0	0.513079	0
Cpped1	1.20569	2.02618	1.38456	2.17512	0	3.37593	1.62498	4.07867	0.0658039	0	0	4.55875	3.65353	0	0	4.04035	3.09277	3.62661	0	0.0850566	0
Cpq	0.895611	1.72746	0.390299	1.15926	0	3.60272	0	0.233484	2.18658	0	0	2.56118	0	0	0	0.0247213	2.77126	0	0	0	0
Cpsf1	1.68	2.31126	1.85603	2.32559	2.09794	0	4.67836	2.53316	0	2.3058	3.81471	2.29346	4.48702	2.13879	3.75979	0.0220621	0.988579	2.67723	3.50413	3.07553	2.92778
Cpsf2	1.81393	2.41097	2.0662	2.60442	2.98708	1.14662	5.09971	2.3609	4.40117	1.61649	0	0.724561	5.06221	5.24364	2.99892	3.69226	3.55169	3.00407	4.75544	0.382172	0
Cpsf3	2.24873	2.67945	2.22874	2.6549	0.600557	5.7703	2.91229	4.22717	4.13463	4.90099	3.72252	2.63429	4.60632	4.24331	4.44272	5.06176	2.42195	4.75694	4.44404	0	3.20822
Cpsf4	2.30318	2.7778	1.79531	2.46692	4.15167	4.09443	6.72718	4.64058	0.524892	2.68538	4.72392	4.03083	3.39387	1.93406	3.59485	0.10088	1.17883	0	5.7157	1.34337	4.97662
Cpsf6	2.50842	2.67941	2.18328	2.51931	4.98527	3.79748	5.44312	4.09233	5.5755	4.02923	4.9068	3.39836	4.99814	1.90474	2.90569	4.52417	3.46221	2.87146	5.11215	2.10713	3.99083
Cpsf7	1.86938	2.30607	1.02318	1.74592	1.41623	1.85067	4.10822	4.11411	1.2521	3.77801	2.05699	3.45641	3.73689	0.641118	1.58987	0.112677	0	0.207233	2.54906	0.288891	0.165846
Cpt1a	0.778776	1.48514	0.354304	1.07447	0.776786	0	0	1.27467	0	2.89842	0.059842	0.212029	0	0	0.0201491	0	0	2.48517	0	0	0
Cpt1c	2.16765	2.73167	1.56104	2.31893	4.13488	1.20589	5.48047	4.015	0	3.75873	5.8554	3.08678	3.34688	0.0315168	0.0542945	0	0	3.69705	3.89215	5.01847	1.51568
Cptp	1.10924	1.93595	1.1013	2.109	0	2.35071	0	4.29455	0	1.456	0	3.89582	5.27664	0	0	4.62809	0	0	0.404619	0	0
Cpxm1	1.06703	1.99245	0.319549	0.960835	0	4.22644	0	0	0	0	3.43935	1.06032	0	0.0716276	2.10921	0.0506306	0	0	0	0	0
Cr1l	1.03426	1.8516	1.15077	1.92425	3.12314	0	0	0.017477	0	3.46745	0.728353	3.03661	0.414054	0.575733	0.14255	0	2.73358	3.34437	0	0.021866	3.7508
Cr2	0	0	0.500053	1.30275	0	0	0	0	0	0	0	0.0193512	0	0.0432006	0	0	0	0.497579	0	3.18761	0
Cr974586.1	0.892921	2.0441	0.825563	1.69858	0	0	5.99852	0	0	0	0	0.843859	0	0	0	0	0.728826	0	1.91565	4.30557	0
Cr974586.5	0.848127	1.50384	0.0246093	0.0960143	0	1.31479	0	0	0	2.09812	2.18823	0	0	0	0	0	0	0	0	0.154837	0
Crabp1	2.69116	3.39539	2.95183	3.15015	8.67787	8.86753	0	9.58941	6.01017	5.0633	0	5.46147	6.99101	9.24445	7.48358	6.9722	6.23423	6.24073	6.16053	5.29393	6.01509
Crabp2	0.737069	1.76432	0.0382654	0.111526	0	0	0	4.59031	0	0.0771934	0	0	0	0.129139	0.112768	0	0	0	0	0	0
Cracr2a	0.0692233	0.237802	0.760934	1.64259	0	0	0	0	0	0.344062	0	1.24098	0	3.87016	0	0	0	2.38113	0	0	0
Cracr2b	1.01374	1.92273	0.762825	1.62282	0	0	0	2.98847	4.14549	0	0	0	0	0	0	0	3.08231	0	0	3.18898	0
Cradd	0.849813	1.76442	0.665246	1.44495	4.2541	0	0	0	0.0363567	1.29307	0.0323398	1.63372	3.30232	0	1.52332	0	0.446915	0	0	0	0
Cramp1l	0.741631	1.25463	1.25112	1.94717	0	0.802311	1.66015	0	0	1.51306	0.72893	0.0397365	0.271283	0	0.0766669	1.50671	2.87105	1.90266	1.55994	4.23399	0
Crat	1.49933	2.19427	1.7287	2.30462	3.92601	0.0323223	3.32788	0	2.53077	2.97285	0	4.57299	2.83791	0	4.05478	3.23506	1.72798	0.0599762	4.64905	1.53937	2.72449
Crb1	0.24725	0.749789	0.381538	1.13502	0	0	0	1.3086	0	0	0	0	0	0.0123222	0	0	0.0270216	0	0	2.68522	0
Crbn	1.13343	1.92374	2.00294	2.53527	0	0	0	3.89122	0	1.89384	2.57156	1.74295	3.932	4.3173	3.36642	0	0	3.89089	2.80043	4.69741	4.06907
Crcp	2.13981	2.92037	1.96331	2.82679	0	5.49854	6.00483	5.12845	0	0.242907	6.97457	5.23416	0.156057	0.209398	0	7.35165	5.72919	5.50602	0.871826	0	6.27187
Creb1	0.441789	0.964279	1.22755	1.90598	0	0.0127595	0.0221621	0.174406	0.0126947	1.569	0.716994	0.581331	1.72501	0	2.47096	3.18945	0	0	0	3.28405	1.4057
Creb3	2.43856	2.9043	2.07358	2.7339	0	4.63989	5.15452	4.91615	5.89542	4.18955	6.15153	4.14509	4.71936	4.57329	3.4553	0	6.03584	4.13624	5.63285	0.180481	0.150351
Creb3l2	0.177625	0.563322	0.152193	0.41927	0	0.917143	0	0	0	0	0	1.42836	0.404031	0	0	0.597283	0	0	0	0	0
Creb5	0.264829	0.708895	0.620716	1.2254	0	0.0070217	0.216036	0	0.0139383	1.16725	0.00620713	0	0.0104026	0	1.89994	0.0049999	0.0666136	1.29836	1.55843	0	0
Crebbp	2.13659	2.51865	1.99138	2.53637	2.29176	4.52801	2.56883	1.26702	4.15822	4.45125	4.51548	3.81705	5.0155	0.0131303	3.34375	0.35871	2.57468	2.40186	4.54712	4.73452	3.79621
Crebl2	0.928876	1.82542	0.759071	1.62416	0	0	0	0	4.30235	0.205018	1.81918	0.457729	0	0	0	0	0	2.69145	3.54015	0	0
Crebrf	1.79906	2.48294	1.44025	2.16084	0	0.0204197	4.15515	2.00693	2.65627	2.65989	5.86087	1.19175	0	4.7247	2.04439	3.31119	0.26518	0.0127862	0	3.16254	1.90228
Crebzf	2.07699	2.58325	1.48051	2.17156	4.5958	4.56476	3.86866	3.69335	0.0413798	1.43617	4.33472	3.29681	1.38131	1.57874	3.45485	0	0	1.1291	4.60422	0.295358	3.67072
Creg1	2.43434	2.90669	2.44053	2.8949	5.7658	4.44471	0	3.8957	5.82234	5.99171	4.91581	4.07314	0	5.42385	4.83898	6.68209	5.45096	4.14462	2.58798	5.05246	5.67464
Creg2	0.867034	1.69092	1.41282	2.14031	0	0	0	2.32692	0	3.34169	0.0987535	1.12017	0.162091	0	3.61979	1.51296	0.12379	3.52686	4.29087	0	1.72675
Creld1	1.72891	2.47342	2.09632	2.67914	0	5.0465	3.42064	3.1332	0.0406408	0.0244515	4.53801	0	4.49522	5.18745	3.38974	0.0291829	0.0305417	2.75251	6.19798	4.35102	3.05196
Creld2	1.20271	1.95927	2.04811	2.83903	0	0.342671	0	3.57237	0	3.14068	2.05627	0	0	0	0	6.24984	4.88902	5.22237	0	5.26631	6.5933
Crem	1.0928	1.92081	0.328993	1.0176	0	0	3.65348	3.34145	0	0.935179	0	2.27047	0	0	0	0	0	0	2.30523	0	0
Crhr2	0.312741	0.74655	0.26035	0.805688	0	0.608863	0	0	0	1.08559	0	0	0	0	0	0	0	0	0.118664	1.66126	0
Crim1	1.10224	1.91814	1.1988	2.03418	0	3.77893	0.438126	0.589712	0	3.22137	0	2.49142	0	2.78347	1.31501	0	2.5608	0	0	5.00015	0
Crip1	0.943056	1.68148	0.574301	1.39601	0	2.14623	0	3.14658	0	1.16537	0	1.62026	0	0	0.992726	0	3.40787	0	0	0	0
Crip2	2.09002	2.87571	2.5159	2.97745	0	6.10827	4.86162	5.51437	6.31847	0	0	5.50406	6.2423	4.31699	4.65356	1.99264	6.50228	6.89402	5.4606	0.537824	5.87574
Cript	2.61082	3.12068	2.71466	3.03583	6.35495	7.64293	3.45162	6.51527	6.20529	5.58958	0	6.00776	4.33222	5.16692	6.0439	7.17482	7.29492	7.2847	5.12143	2.2861	5.37438
Crk	1.22643	2.11588	2.02961	2.62878	0	1.14601	0	0	0	3.33107	4.90199	2.82625	0.0541962	4.74304	2.68499	4.3145	4.7496	0	3.69591	5.77601	1.72834
Crkl	1.70629	2.43078	1.75947	2.27685	4.0895	3.17991	4.64911	0.0704337	0.0343402	3.81909	0	3.74548	5.18194	1.71518	2.78759	0.948845	0.0257928	2.51922	3.31585	2.2703	2.70689
Crlf1	0.999469	1.88413	1.5012	2.33342	0	3.85942	3.04373	0	0	0	0.0916966	3.36448	0	0	3.68181	0	5.00414	3.5327	4.25834	0	0
Crlf2	0.943634	1.55602	1.50029	2.06332	0.176607	0.725303	0.775233	0	0.112686	2.53897	2.13477	0.912907	2.48604	0	3.10779	3.94032	1.22554	1.72018	1.30251	0	2.67863
Crlf3	1.13272	1.92692	0.961414	1.84431	0.542896	0.981184	2.72062	0	0	4.10435	0	3.56574	0	0	0	4.34814	0.873788	0	0.141317	0	3.16171
Crls1	0.913623	1.89445	1.8958	2.59959	0	0.434885	0	0	0	0.763839	4.98767	3.22446	4.1455	0.162103	5.20065	0.115624	4.35332	4.98074	0.88164	4.65191	0
Crmp1	2.68119	2.81496	2.86603	3.01175	4.51969	5.40036	5.79822	5.89744	4.91647	5.0672	6.29754	5.83625	6.97544	6.95728	6.00341	5.36897	5.25411	6.24636	5.64503	6.75752	7.40706
Crnkl1	1.2774	2.07219	0.141815	0.409721	1.11427	1.35395	0	4.98847	0	0.226662	2.28482	0	0	0	0	0	0.278518	0	0.65111	0	0
Crocc	0.265428	0.75235	0.193092	0.569184	0	0	0	1.29255	0	0.0126266	0.108771	1.62715	0	0	1.03788	0	0.178923	0	0	0.0273243	0.044771
Crot	1.7071	2.43536	1.1041	1.94351	0.0505815	0.0631566	3.02417	4.56974	3.71011	4.43758	0	4.86002	0	0	0.13553	0	3.50065	3.61781	0	3.09282	0
Crppa	0.00814264	0.0219795	0.97739	1.68465	0	0.0210243	0	0	0	0	0.0185957	1.74597	2.53359	0	0	0	1.2955	0	0	1.81094	3.08006
Crry-Ps	0.480334	1.07035	0.568394	1.15737	1.02933	0	0	0	0	1.73613	0	1.2292	0	0	0	0	1.03015	1.73537	0	0	1.58032
Crtac1	2.38174	2.83765	1.7832	2.63353	5.88914	0.283586	4.01939	4.58117	5.49046	3.57437	5.64354	2.53962	4.84983	3.74193	1.42382	0	0	0	0	4.62522	7.33618
Crtap	1.19937	1.93599	1.43745	2.27531	1.98782	2.88887	0.565792	0	0	3.63222	0	3.75894	0	0	3.51507	0	2.54221	4.20356	5.11499	0	0
Crtc1	1.25723	1.86252	1.10549	1.93099	0	0.68828	3.35695	2.20815	0.0155854	1.39206	2.07146	1.87016	3.49807	0.0471365	0	0.338135	2.66722	0	0	3.81497	0
Crtc2	1.56844	2.39239	1.53856	2.2544	0	0	0	2.69001	1.29493	3.97556	5.80044	0	0.0624358	3.59299	1.12524	4.35	0	3.10707	4.14641	0.761189	0
Crtc3	0.975943	1.68594	0.976962	1.54652	0	0.103479	3.31966	0.572015	0	0.784866	1.98847	0.38016	0	1.04842	0.163534	2.35817	0.233203	0	1.10934	2.40167	1.40051
Cry1	2.26305	2.75829	1.4792	2.21703	0	4.69434	4.99504	4.9052	5.45285	2.27169	4.28122	4.15602	4.17605	0.415297	1.67274	0	0	3.72624	0.177967	4.48164	1.44155
Cry2	2.26045	2.57235	1.98404	2.46266	4.45999	3.13492	6.04432	2.79646	3.96573	3.01476	3.12362	5.02543	4.4892	2.14659	4.71167	3.6788	0.396824	0.754961	3.15538	4.08788	3.1827
Cryab	0.673006	1.66312	1.02014	2.02445	0	0	0	4.16074	0	0	0	3.01163	0	0	4.67185	0	4.58123	0	0	0	0
Cryba4	1.76294	2.68695	2.05736	2.86899	6.48403	0	0	4.44434	0	5.82885	0	6.00589	6.51963	0	4.04606	6.59044	6.84365	4.46044	0	0	0
Crybb1	2.59777	3.26179	2.37543	3.12787	7.76305	5.82076	0	6.35856	8.05249	7.3797	0	7.47107	4.50406	0	7.52688	9.39142	7.23534	4.01526	0	5.02723	0
Crybg2	0.0125386	0.0347528	0.0107222	0.03393	0	0	0.0388146	0	0.0222882	0	0	0	0	0	0.0197412	0	0	0	0	0	0.0473963
Crybg3	0.453076	1.18608	0.659952	1.34131	0	0.0274484	0	0	2.42145	0.1338	0	0.983878	0.020406	0.877788	0	0.00982561	0	0	2.5001	1.81215	0
Cryl1	1.64372	2.53299	1.841	2.60222	5.09433	0	0	4.44944	0	5.32913	0	5.61246	0	0	5.23517	4.72494	5.25737	4.14255	0	0	3.8833
Crym	0.508284	1.33198	0.375477	1.13032	0	0.0510239	0	0	0	2.90548	0	0.0460508	0	0	2.67542	0	0	0	0	0	0
Cryz	0.995679	1.88142	0.985477	1.83894	0	0.0281526	0	0	0	3.3112	3.61879	3.11304	0	0.0285447	0	4.29741	1.75006	2.74369	0	0	0
Cryzl1	1.69661	2.41659	2.17793	2.67675	0	2.50159	2.26441	5.30539	4.62523	0.770554	0.222488	2.59724	0.26291	6.10807	3.95859	1.18006	4.10655	2.47555	4.34797	5.0505	4.23522
Cryzl2	1.32575	2.33904	1.35005	2.28211	0	0	0	5.3228	0	5.1635	0.0601504	2.76896	0.0995711	0	4.94767	4.89866	3.99705	0	0	0	0
Cs	2.34047	2.86258	2.77109	2.90031	6.19695	2.40852	3.51781	4.2844	6.08657	5.73451	0.224057	5.61636	6.554	6.65199	5.74355	5.67309	5.08828	6.51567	4.9529	5.33662	5.92019
Csad	1.37241	2.11134	1.65927	2.17805	0	0.944178	3.91687	3.38985	0	0.0537144	2.81855	1.6033	3.48048	1.94245	2.4565	0.729055	2.8038	3.08449	4.03015	0.900224	0
Csdc2	2.47819	2.84813	2.56966	2.80325	6.11927	5.65703	5.5251	5.81795	2.61423	4.11524	2.15503	5.44895	5.07149	6.58627	4.72814	3.29736	3.39266	5.17232	5.70392	5.12007	5.35803
Csde1	2.68264	2.83932	2.60686	2.83549	5.71722	6.18673	5.98823	4.38541	4.66472	6.04855	4.95115	5.77804	6.43934	5.77581	5.96711	5.24317	4.27767	4.61038	2.92533	5.37219	5.21468
Cse1l	2.47832	2.73944	2.50862	2.66158	5.5794	5.18027	2.85056	4.08159	4.60345	5.99258	3.71956	3.02759	5.60878	4.55258	5.02109	4.67407	4.5594	3.65483	4.65056	3.98246	5.51307
Csf1r	2.02452	2.86246	1.50633	2.52187	5.7711	0	0	3.74265	3.90978	8.05638	0	7.40177	0	0.030604	3.43922	6.92468	6.17328	0	0	0	0
Csf1r-Ps	0.0845412	0.286908	0.0377527	0.111169	0	0	0	0	0	0.422454	0	0.118794	0	0	0	0.1397	0.0989227	0	0	0	0
Csf2ra	2.21266	2.6714	1.97865	2.44057	3.80937	5.32007	0	3.39088	3.96299	4.04565	4.91814	3.86789	4.84863	0.380539	3.87791	2.07284	1.20092	2.59582	3.72453	4.28923	3.48076
Csf2rb	0.34811	0.966115	0.878479	1.6304	0.0380894	0	0	0	1.81566	0.0565012	0	3.21218	0	0	2.21206	2.76075	2.54213	0	0	0.0309983	0
Csf3r	1.3088	2.32396	1.00457	2.0012	5.48723	0	0	0	0	4.85426	0	3.1126	0	0	0	4.49607	4.56107	0	0	0	0
Csgalnact1	1.29274	2.28743	0.499083	1.19868	5.55765	0	0.170318	4.39135	0	0	0.030241	2.06907	0	0	2.54937	0.0483918	0	0	0	0	1.12207
Csgalnact2	0.557277	1.4312	1.09284	1.93603	0.050746	0	0	0	0	3.24968	0	2.32327	3.91499	0	2.80909	0	0.115868	0	0	3.35646	0
Csk	1.99466	2.53534	1.59665	2.19526	4.61136	2.88805	0.890543	3.29415	4.37348	0.1841	4.65491	2.72715	3.10551	1.71621	0.983947	3.93503	4.07835	0	0	1.53763	2.86289
Csl	0.0820718	0.18137	0.107756	0.261129	0.137089	0	0	0	0.169125	0.103546	0	0.153979	0	0.251153	0.287037	0	0	0.159769	0	0	0
Csmd1	2.13373	2.44038	1.56523	2.11206	4.35892	2.07734	4.39834	2.29198	4.02946	2.51875	4.04484	0.813224	2.53018	0.348477	2.57367	0.510467	0.275358	1.29528	3.58393	3.56943	2.94647
Csmd2	1.24462	1.9679	0.887324	1.35718	1.09763	0.0406739	0.914142	1.42836	0.582891	0.795858	4.72743	0.734122	0.835616	0.0513658	1.64201	0.10608	0.544028	1.49415	1.17519	1.79923	0
Csmd3	1.93299	2.43487	1.95633	2.45237	2.09984	3.68957	5.29994	2.62706	0.781927	1.30317	3.92778	1.65235	2.13397	4.32821	4.24778	0	1.06232	2.33134	3.82204	4.48189	3.51898
Csnk1a1	2.62676	2.7628	2.46823	2.56724	5.34196	4.74882	5.70562	5.12436	4.04412	5.78068	5.48915	4.2241	4.63385	4.68076	4.24885	4.85047	4.48152	3.80451	4.36921	5.21289	4.52077
Csnk1d	2.06585	2.60085	2.22227	2.45715	0.285979	2.04126	5.07638	4.68586	4.50469	4.21667	1.4969	4.84624	5.09172	2.51515	3.34745	3.29095	3.46658	3.9457	2.75727	4.53718	4.04451
Csnk1e	2.15352	2.59686	2.03431	2.49495	3.39404	2.94941	3.80496	0.364121	3.4962	4.7263	5.40883	4.70883	4.44621	4.19828	4.52058	4.14466	3.67188	1.24894	0.340464	1.90998	3.38529
Csnk1g1	1.49388	2.2155	1.61038	2.2202	0	0.0552987	4.64436	2.15832	0.118393	2.40419	3.33467	1.87243	1.86505	0.0226867	0.683003	3.1613	0.00837566	1.77429	4.47392	3.70039	2.79098
Csnk1g2	1.30975	2.03947	1.68313	2.17794	0.915204	0.295412	4.33821	0	0	2.34275	2.46133	2.89926	3.25375	2.83172	2.64297	3.4027	1.75284	2.62939	0.125246	3.26259	0
Csnk1g3	1.30596	2.3066	1.64406	2.31172	0	0.189517	5.78044	0	0.0397465	4.2977	0	2.74235	1.02934	6.07274	1.39587	0	2.9824	1.55889	2.79707	0.368262	2.92436
Csnk2a1	1.72526	2.19496	1.64462	2.20145	0.114218	3.62624	3.81594	1.98315	2.08923	2.86255	1.65343	2.70562	3.14843	0.971182	3.66556	0.46452	3.24694	2.11923	0	4.03809	1.48588
Csnk2a1-Ps	0.0290948	0.103357	0.0945516	0.237232	0	0.142602	0	0	0	0	0	0	0	0	0.126275	0	0.301259	0	0	0.182068	0
Csnk2a1-Ps1	0.174814	0.402328	0.103254	0.252268	0.417865	0.396144	0	0	0	0.0877259	0	0	0	0	0	0	0.305007	0.17831	0	0.184427	0
Csnk2a2	1.28318	2.02153	1.27254	1.89238	1.81715	0	4.54956	1.89904	1.62406	0.0217545	0.124635	0.923653	2.20653	2.70054	1.35722	0.619001	0.0136536	0.0114534	0	2.71192	3.12244
Csnk2a3	1.07395	1.64947	1.38862	1.86978	0.19897	2.83188	1.59447	0.131995	1.62093	1.3002	0.0579335	2.26342	2.41478	1.05753	3.0684	0.841394	2.16635	1.88471	0	2.55142	0.579912
Csnk2b	2.50489	2.99609	2.6642	3.02699	3.45729	7.12406	5.16959	5.29725	6.38466	5.15629	0.143245	5.96973	4.60296	7.3193	6.38136	6.07645	6.48434	5.99909	4.00561	1.29442	5.88528
Cspg4	0.0576029	0.171222	0.412382	1.15681	0	0.23136	0	0.0151717	0	0	0.0386144	0.0132386	0	0	0	0	2.71646	0	0	0.261474	0
Cspg5	2.41823	2.65995	2.38601	2.5645	4.54593	4.86422	4.51181	3.02887	3.87851	3.56571	6.02089	4.63486	4.28369	4.22554	4.77191	3.37474	4.52087	4.0142	5.21446	3.00514	4.6334
Cspp1	1.62024	2.00339	1.5823	2.16423	2.38256	2.14233	2.19764	2.9267	0.0777269	2.72175	2.07113	1.90718	1.14875	1.65904	2.26009	0.035263	1.17577	0.524737	4.36006	3.95555	2.83093
Csrnp1	1.07016	1.99554	0.201836	0.534346	0	0	0	0	3.51365	4.18404	0	2.45031	0	0	0.695052	0	0.656401	0	0	0	0
Csrnp2	1.64323	2.47201	1.47118	2.16178	0.123001	6.06168	4.80162	1.4488	0.222266	2.2081	0	2.94717	4.1872	3.27179	2.14234	0	1.0134	0.354804	4.08207	0.900727	0
Csrnp3	1.51323	2.20294	1.76802	2.29289	0.0883135	3.64603	4.50421	2.19813	1.89809	0.64659	0	1.72649	3.24547	4.25651	3.27468	2.47585	1.1435	0.506141	3.60848	3.1421	0
Csrp1	0.520012	1.01252	0.977418	1.76899	0.136888	0.391828	0	1.11151	0	1.39754	0	3.06457	0	0.325565	3.91856	0	0.682115	2.87069	0.92352	0	0
Csrp2	1.71242	2.61342	1.36424	2.19769	0	5.54582	0	5.19891	0	0	5.19495	0.139238	3.74706	5.42134	0	0	0	2.29217	0.265416	0	2.4437
Cst3	3.40948	3.63719	3.35844	3.55536	10.7901	10.0179	9.48512	10.722	10.1508	10.5747	5.63891	10.8826	8.76369	8.36734	9.84949	11.5845	11.4944	9.69158	8.07751	7.70811	7.77031
Cstb	2.81191	3.29176	2.96805	3.23512	7.60042	7.27671	6.05783	5.81306	7.56317	7.84368	0	7.3042	5.45745	6.46353	7.54203	9.60928	9.13313	5.56682	5.90457	5.4153	6.33094
Cstdc4	0.0351048	0.0932818	0.0940597	0.201667	0	0	0	0	0.0911614	0	0.0812573	0	0.133883	0	0.157619	0	0.197287	0	0	0.117537	0
Cstf1	0.135403	0.44227	1.11203	2.08274	0	0	0	0.688797	0	0	0	4.43237	0	0.0984977	0	4.73917	0.766241	0	0	4.84949	0
Cstf2	2.30713	2.46464	1.94878	2.5257	3.83977	4.70928	3.50568	3.07844	4.00504	3.91771	4.587	1.79415	4.63267	0.0193248	4.64664	0	2.30257	2.43337	5.02566	3.88492	2.7991
Cstf2t	1.94595	2.39238	1.51538	2.30838	3.81369	3.12102	4.01138	3.71451	0	2.19774	3.11202	4.07688	0	5.3516	2.16303	0	0.147219	4.29577	0	3.61335	1.15769
Cstf3	2.36846	2.75172	2.06997	2.46843	5.28966	3.63466	1.18044	3.74193	5.53502	4.0848	5.68086	3.41579	3.61372	3.67477	4.23597	0.0211605	2.87637	2.95776	3.10568	3.55501	4.74852
Ct010467.1	3.59419	3.70824	3.57986	3.7522	10.2728	12.4535	11.7237	9.59954	10.7452	10.8744	11.8696	11.4529	11.9974	10.3817	11.5652	10.0689	9.41931	10.5784	13.2275	12.6949	8.68562
Ct010467.2	2.67808	3.13261	2.48244	2.81915	5.09867	5.43398	7.97309	1.1613	4.60313	5.23795	8.29218	5.53738	6.2635	4.46938	2.81173	3.25038	4.46896	3.30193	6.66847	6.27778	3.78362
Ct868690.1	0.125198	0.326856	0.435045	1.03869	0	0.408951	0	0.22565	0	0	0	0	1.43365	1.73392	0	0	0	0	0	0	0
Ct868723.1	0.180682	0.416831	0.182368	0.560756	0	0.0898147	0	0.377017	0	0.467104	0	0	0	0	0	0	0	0	1.02736	0	0.185347
Ctbp1	2.38426	2.78157	2.42168	2.66419	6.69494	4.71153	5.57504	2.42434	3.77026	4.33892	2.03039	5.50626	4.94928	5.54331	4.42025	2.44471	4.43054	3.14044	4.91621	4.32932	5.04757
Ctbp2	1.57623	2.13931	1.79471	2.15207	0.285812	0	4.10813	2.61599	2.60332	2.09456	2.16552	2.59022	2.54407	3.8534	2.32449	1.84702	1.90652	1.74559	3.59316	3.43743	0.973362
Ctbs	0.0558337	0.148728	0.441355	0.955091	0	0.164821	0	0	0.111396	0	0	2.62748	0.805674	0	0.759252	0	1.62009	0.0358972	0	0	0
Ctc1	1.68936	2.37499	1.89846	2.5375	2.78067	0.621812	3.67797	2.48597	0.567988	0	5.44156	2.80805	1.97464	6.04443	0.19196	3.88899	2.56665	2.12965	5.48144	0.0972843	2.1784
Ctcf	2.04919	2.8113	1.75923	2.34743	0.486026	5.22774	6.82534	0	0	4.95103	4.48108	4.49037	2.18249	0.0362878	2.77366	4.68175	0.980504	0	3.60741	3.35095	3.85358
Ctcfl	0.0511048	0.11589	0.115337	0.244455	0	0.0537329	0	0	0.105017	0	0.0936561	0.0954227	0.292943	0	0.0933162	0	0.0793541	0.0990866	0.184355	0	0
Ctdnep1	1.76218	2.48337	1.48654	2.18951	0	5.37328	1.05131	3.18472	0	2.24174	4.89366	3.90329	0.50071	0	1.44573	0.213178	3.32844	0	2.38412	4.12451	4.22279
Ctdp1	0.391383	1.09505	1.0193	1.74659	0	0	2.18155	0	0	0	0	0	2.59637	0	2.41769	0	3.13629	0	0	1.09207	0
Ctdsp1	0.657376	1.45651	0.88438	1.74237	3.10284	0.937634	0	0	0	0	0	1.88952	0	0	0.717866	0.108575	4.05586	0	0	2.73144	0
Ctdsp2	1.81397	2.37766	0.642875	1.38844	2.23282	1.41004	4.93794	4.34462	0	2.4999	2.18728	2.9689	0	1.30979	3.10561	0	0	0	0.637538	0	0
Ctdspl	1.98566	2.58577	0.883063	1.78292	0	2.56461	4.78666	0.684881	3.26128	3.88385	5.54181	1.51848	3.34702	0.280564	0.0295715	0	0	0	3.94142	0	0
Ctdspl2	1.57656	2.34182	1.72344	2.28504	0	0.0189132	5.67219	0.201606	2.54708	2.99687	2.44135	2.11005	1.12059	4.05685	0.999393	2.95966	0.055649	0.664585	3.72568	3.87623	3.26151
Ctf1	0.617392	1.55934	0.586303	1.33025	0	0	0	0	0	3.7387	0	2.76315	0	0	0	1.87456	0	2.63799	0	0	0
Cthrc1	1.18616	2.1591	1.29427	2.21768	0	0	0	4.87119	0	4.05705	0	0	0.155314	0	3.96102	0	3.51707	0	5.43934	0	0
Ctif	1.34499	2.01756	1.05275	1.8087	1.69388	0.0274377	3.10351	2.88129	0	0	3.07588	0.938733	2.41379	0	0	3.61562	0	1.04767	2.59329	0	0
Ctla2a	0.0634916	0.179901	0.0520914	0.172865	0	0.231103	0	0.0838392	0	0	0	0	0	0	0	0.0582573	0	0	0.272644	0	0
Ctnna1	0.979371	1.81249	1.06708	1.86043	0	0.296312	3.99389	0.282078	0.0535375	2.17542	0	2.21607	0	0.0275325	0.0239342	1.25855	0.0402781	4.11794	1.1112	0.135398	3.14181
Ctnna2	2.13874	2.44695	2.09164	2.62434	2.81253	2.78383	4.05459	4.63349	1.74854	3.303	4.4904	3.13317	5.85348	5.12191	0.653004	0.689472	2.98418	3.70351	1.62434	4.32661	4.40443
Ctnna3	0.0199424	0.0533818	0.434304	1.02706	0	0.0479337	0	0.0494992	0	0	0	0	0	0.024503	0.0629724	0	0	0	1.26035	1.8135	0
Ctnnal1	1.61102	2.31016	1.13571	1.76071	0.0715215	3.57088	0.151951	3.5728	4.27133	2.74422	0	0.246879	0.066633	0.133502	2.60375	0.0162661	1.00657	1.01792	3.21717	2.18536	0.528183
Ctnnb1	1.89294	2.64227	2.36438	2.51074	0	4.81781	0.167251	5.41738	3.84134	4.75354	0	5.62349	4.11736	4.68109	4.5774	4.90982	3.3673	4.12844	4.32822	3.33218	3.9021
Ctnnbip1	1.81212	2.45851	2.22125	2.64413	3.47387	3.5337	0.465672	1.12073	3.66199	5.32516	0	3.94655	2.82702	3.94994	4.23446	5.30893	2.91606	4.23292	5.18341	0.0794395	4.23446
Ctnnbl1	1.08993	1.9604	2.18009	2.63717	0	0.0636819	0	4.51238	0	2.57761	0.746753	4.75827	5.1595	0	3.65105	4.44898	3.95657	5.04267	1.9701	2.82304	4.73447
Ctnnd1	1.18653	1.83699	0.879236	1.54396	0	1.27366	0	2.40357	0	2.25477	3.00029	0.665461	2.13398	0	0.0417616	0	2.38547	0	0.830962	2.16243	0
Ctnnd2	2.36659	2.49758	2.03571	2.44915	4.0422	5.03393	3.80434	4.17931	3.60141	3.88943	4.54977	3.95519	3.08954	4.69087	2.82255	0.334606	3.22487	3.8073	4.45934	3.71859	1.75448
Ctns	0.75982	1.81866	0.815142	1.69079	0	0	0	0	0	4.85296	0	2.99521	0	0	0.172208	0	3.66611	0	2.99693	0	0
Ctps	1.77073	2.55299	2.11022	2.75383	0	0	5.23384	0	2.52643	3.69158	5.43394	1.93332	5.79286	0.708976	4.25445	5.45901	3.29748	0.0648576	0	5.64788	4.63267
Ctps2	2.03555	2.58478	2.29318	2.72415	0	3.40183	6.25382	3.15108	3.69084	1.84249	3.35853	3.19835	4.4201	5.84927	3.11667	4.62128	3.99926	3.25222	4.51301	5.34028	0
Ctr9	1.55607	2.23379	1.79303	2.32789	1.4086	0.433993	3.41672	0.900841	0.0431532	2.44159	4.93866	2.08563	3.77582	0	4.22966	0	2.60992	1.82555	3.10752	3.49482	3.14547
Ctrl	0.742483	1.78818	1.24439	2.14921	0	0	0	0	0	0	4.71137	0	0	0	0	0	0	0	3.79672	3.88837	4.63751
Ctsa	2.43722	2.95626	2.56478	2.85404	6.29085	0	3.44967	3.88526	5.59144	7.12934	4.56529	6.50254	5.40852	4.07761	5.73647	7.00176	6.3851	4.34268	2.81663	4.12308	4.35797
Ctsb	3.0568	3.34136	2.99513	3.24477	8.69812	5.53457	5.97601	6.64524	8.16511	10.398	5.83156	8.48619	7.48224	5.18963	7.68857	9.88763	7.60291	6.10795	5.52365	5.58148	7.69339
Ctsc	2.11083	2.91083	1.31185	2.3032	5.33218	0.0594066	0	4.5303	5.94146	7.37235	0	5.36801	0	0	2.05812	5.6026	5.68263	0	0	0	0
Ctsd	3.17019	3.43834	2.9974	3.33157	9.76458	6.60314	6.14862	7.43956	8.33608	11.0831	6.63628	8.69528	7.52832	5.46352	8.40837	10.7161	8.36899	6.16896	3.49294	6.8856	5.83759
Ctsf	1.85606	2.53062	2.14586	2.5835	0	1.80501	6.03021	3.71812	1.59637	4.40266	0.788804	3.92429	4.18911	3.30593	3.07011	5.19516	4.06463	4.65088	2.16334	0	4.19081
Ctsh	1.8078	2.55651	1.70782	2.52287	4.63728	0.0386244	3.51126	0	5.18659	4.13377	0	5.56608	3.30661	0	3.60648	5.84921	5.85822	0	0	0.0498114	1.72963
Ctsl	2.51506	2.99518	2.42994	2.90429	5.79086	5.03202	4.23526	5.06859	5.70572	7.15725	0.0237885	6.82152	4.62097	0	4.84517	7.24398	6.41888	5.53231	4.04221	3.30953	3.48521
Ctso	1.65293	2.38633	1.33454	2.14593	0	4.86739	0	3.08486	0	3.29604	3.7648	1.26033	0	0	3.95001	4.20403	1.90075	3.59889	0	0.0438354	0
Ctss	2.47789	3.32853	2.4311	3.2817	7.79667	0.124188	0	4.97566	8.9757	10.0133	0.110287	10.2706	2.75132	0	8.07901	10.3957	10.77	4.36799	0.403709	2.76959	0
Ctsz	2.59135	3.38323	2.32928	3.19666	9.0701	1.64057	0	6.28266	7.77452	10.4186	0	8.45075	5.29735	5.1685	6.41545	9.79271	9.55587	0	0	0	0
Cttn	2.46113	2.71915	2.44274	2.78638	3.40781	4.35012	5.7812	5.33363	5.62089	3.15727	3.89448	1.83643	3.97931	4.72066	5.87058	4.49509	0.918053	4.15563	5.35979	4.87725	5.55435
Cttnbp2	1.00294	1.81839	1.80594	2.37765	0	3.31209	3.13066	0.174501	0	0	0.411339	1.16719	1.22221	5.05157	3.89272	0	0.984515	2.3631	1.69376	2.83231	4.42885
Cttnbp2nl	1.51545	2.19251	1.5593	2.23643	3.01455	0.0840681	0	3.39457	3.12117	3.37878	0.0189998	3.74054	4.53221	0	1.81662	2.07845	0	0	4.21878	1.66683	3.211
Ctu1	1.48081	2.35824	0.0770159	0.26739	0	0	0	5.07761	0	2.8351	4.62463	0.236041	0.449737	0	0	0	0	0.0437688	0	0	0
Ctu2	1.20489	2.0505	1.49759	2.19058	0	0	0	0	4.28089	1.41162	3.44383	2.24101	2.66212	0	2.538	0	0.813402	1.97201	3.66884	4.75895	0
Ctxn1	2.70003	2.97749	2.23568	2.96382	7.06783	6.63087	3.57072	6.15264	3.69208	5.39463	5.97824	5.7548	7.23261	5.82441	4.92376	0	2.67877	5.44784	0	0	7.28134
Ctxn2	2.17238	2.83073	2.72396	3.13844	4.78853	5.93539	0	3.11175	6.25747	4.46061	0	4.56831	7.1831	6.46995	3.00133	6.50994	5.74462	7.22588	0.852266	6.58588	6.88838
Cubn	0.0182961	0.0441818	0.00613832	0.0186668	0.0371301	0	0.0405239	0	0.0116847	0	0	0.243802	0	0.0237203	0	0	0	0.0146542	0	0	0
Cuedc1	1.04661	1.7033	0.992279	1.66831	2.29508	1.08377	3.00555	0.987075	0.0882081	0	0	0.669023	0	0.557057	2.64263	0	0.022529	0.0741886	0.933987	3.05348	1.62005
Cuedc2	2.71154	2.92238	2.81877	2.94736	5.13333	6.06737	6.12587	5.96982	5.84944	6.32987	3.37562	6.09495	5.93731	5.53642	6.69745	6.35639	6.51857	4.86275	5.82282	7.00394	5.76467
Cul1	2.42897	2.85071	2.67692	2.82213	5.95324	0.884457	6.08364	4.34965	4.92035	5.2862	3.21799	5.47146	5.82551	5.0927	5.26422	5.95517	4.51902	5.14727	6.53476	4.48789	5.72735
Cul2	2.37738	2.84062	2.4169	2.85687	3.64364	4.79466	5.38438	5.67558	0	4.58029	5.29295	4.26178	6.04207	5.74543	0	4.7328	3.50801	6.0122	4.23953	3.485	5.297
Cul3	2.11952	2.71324	2.10125	2.54536	1.78116	1.92819	6.31192	4.857	0	3.58908	4.95103	4.03899	4.12603	1.58828	3.97576	2.95531	4.00057	4.22574	3.91914	0	4.82653
Cul4a	1.86204	2.4427	1.90983	2.40542	4.12653	0.0272256	0.0927415	3.7421	4.0146	3.50785	2.93548	3.44446	4.12008	3.90746	3.69026	3.02811	3.25468	0	0.269383	2.89957	3.64927
Cul4b	1.54504	2.44631	0.720579	1.55757	6.35984	1.32938	0	1.20331	0	0	4.53436	2.6771	0	0	0	2.59071	0	0	0	3.23988	0
Cul5	2.05769	2.52315	1.68769	2.1836	4.34096	2.43179	3.1655	4.04793	0	3.48981	4.66625	3.93726	2.50002	0.0217091	3.61991	2.69576	2.0187	1.14044	1.22813	4.37731	2.39065
Cul7	0.829966	1.64533	0.992278	1.72101	1.98872	0.0920692	0	0	0	0.0140781	3.34864	2.61373	3.53058	0	0	0	1.35549	0	2.24128	0	1.77656
Cul9	0.926025	1.51084	0.903568	1.46075	0	2.40146	0.188422	1.67453	0.0142936	1.47566	0.545877	0.906604	1.278	0.49154	0	0	1.94981	1.92837	1.88603	0.302435	0
Cuta	2.22321	2.62048	2.22571	2.68717	4.01791	3.98357	0.483524	3.68607	5.15451	4.02248	4.33709	2.82528	0	3.51847	4.51897	4.24263	5.84714	4.94781	1.79169	4.23844	3.99167
Cutc	1.45968	2.41101	0	0	5.69468	0	0	5.16069	0	1.39789	0	3.9794	0	0	0	0	0	0	0	0	0
Cux1	1.62749	2.05735	1.63754	2.13993	2.66836	2.3988	1.614	1.82314	0.0173957	2.94868	3.15791	2.59511	0.445408	3.12254	3.58988	0.760508	1.36011	0.609196	3.19321	3.27298	2.64837
Cux2	0.555641	1.31858	0.427982	0.861371	0.0275928	0.434178	2.76606	0.017937	0.0172757	0.0103604	0.0153557	1.58847	0.100086	0	0.523142	0.0488826	1.18396	0	1.06167	0.190408	0
Cwc15	2.79587	3.2624	2.55671	3.12988	6.65297	7.1198	6.51497	7.59281	6.53553	7.1953	0	6.7527	0	0	6.48538	7.49835	6.88906	6.56393	4.90828	5.4481	6.15954
Cwc22	0.944054	1.79807	1.62349	2.29001	3.29963	3.09315	0.0443	0	0	0.0304099	0	2.89078	4.65417	0.0259446	0.0447573	0	1.10203	2.62885	3.14436	3.3729	3.75774
Cwc25	1.43393	2.18295	1.42242	2.12844	0	0	1.17823	2.72059	0.0677376	4.28911	3.65702	2.57599	2.72811	0	4.2952	3.11555	2.87851	2.10574	0	0	0
Cwc27	2.1179	2.75377	1.92896	2.5839	0	4.19328	4.24174	5.45302	5.84282	3.65345	0	3.80902	4.92752	0	4.09477	0	0	4.43419	5.04667	3.67496	3.09202
Cwf19l1	1.27046	1.95198	1.05935	1.90653	2.89724	0	1.38148	3.38206	0	2.22586	0	2.31262	4.0383	0	0	0	2.63375	3.08393	0	0	0
Cwf19l2	0.925636	1.71755	1.45686	2.10346	0	0.731559	3.89443	0.564484	1.10618	0	0	1.37114	3.03575	3.65767	1.97744	1.03356	1.91826	0.158046	3.92527	0	0
Cx3cl1	1.39176	2.07671	2.25545	2.75074	0	2.28771	0	2.22986	0	3.57616	3.2742	1.27936	6.1182	0	2.90334	3.7607	2.41353	4.05619	4.54323	3.65331	6.52496
Cx3cr1	2.11726	2.92576	1.87579	2.56317	6.71627	1.16768	0.0665653	2.1788	5.41639	7.82523	0	6.45041	2.36172	0	4.91885	6.30369	5.01136	1.85045	0.134007	1.3469	2.10316
Cxadr	2.34133	2.50868	2.17887	2.67233	4.93035	3.57141	4.54984	3.31942	3.47807	4.51336	4.11141	3.62359	4.41006	4.99842	4.41213	0.846568	4.80751	2.8484	0.30688	3.62289	5.49893
Cxcl10	1.60585	2.69947	1.27334	2.38053	0.11962	0	0	0	7.29978	6.88691	0	0	0	0	0	5.98048	6.67654	0	0	0.0978551	0
Cxcl12	0.644053	1.39046	0	0	0.0671195	2.87982	0	0.773696	0.218352	0	0	0	0	0	0	0	0	0	0	0	0
Cxcl14	1.57015	2.30717	1.01233	1.85884	0	3.90994	3.3	4.48553	2.08996	0	0	4.40786	0	0	0	2.37406	4.23436	2.54609	0	0	0
Cxcl16	0.47099	1.24141	0.936493	1.85888	0	0	0	0	0	2.60289	0.0995274	0.695036	0	0.0579388	3.57988	0	4.25733	0	0	0.210326	0.119347
Cxcl2	1.58124	2.67688	1.52388	2.58453	0	0	0	0	6.99107	6.95475	0	0	0	0.0838752	7.22085	7.20345	2.37245	0	0	0	0
Cxcl3	0.00610026	0.0221167	0.558718	1.47291	0	0	0	0	0	0.0296613	0	0	0	3.93855	0.281053	0	0.0370325	0	0	0	0
Cxxc1	1.80356	2.61978	1.85327	2.50093	0	0.0870611	0.345955	3.97139	1.73152	4.42334	6.87635	4.90433	0	4.41995	4.61602	0.179877	0	3.4027	4.98238	2.64032	3.27735
Cxxc4	1.46085	1.8151	1.47564	1.98021	1.59422	2.62624	0.622667	1.79717	0.937619	2.55447	2.13661	1.37419	0.744653	3.86127	2.50686	1.83989	0.837775	1.99725	2.87736	1.10822	0.256308
Cxxc5	2.01846	2.58889	1.29167	2.18758	4.79338	0.491429	4.34891	4.13103	0.0571061	3.16536	4.37337	4.32817	0.239502	0	3.23217	4.72945	4.63557	0	0.196329	0	0
Cyb561	0.00862824	0.0312106	1.59659	2.45771	0	0	0	0	0	0	0.0419899	0	4.15003	5.85544	0	4.75184	0	0	0	0.0611061	3.40015
Cyb561a3	1.27589	2.27896	0.686301	1.4971	0	0.0443541	0	0	5.48235	4.42362	0	2.9119	0	0	0	2.52463	2.95775	0	0	0	0
Cyb561d2	1.40272	2.3269	1.70821	2.51319	0	0	1.44586	5.03933	0	5.02277	0	0	5.34757	1.32486	5.24678	0	0	4.3927	0	0	4.09611
Cyb5a	2.59768	2.79313	2.56894	3.02586	5.01614	4.90995	4.81803	6.13677	4.4831	3.76987	6.23808	5.88623	6.00525	5.8458	6.52515	5.57697	7.31523	3.03499	0	4.53289	5.56733
Cyb5b	2.01065	2.62207	2.05191	2.52063	0	3.83923	0.133918	4.74619	3.2931	5.29918	3.89591	4.56107	4.9451	2.26926	4.30727	0	3.11998	4.06665	4.14911	1.54353	3.9181
Cyb5d1	0	0	1.46754	2.30452	0	0	0	0	0	0	0	0.919041	3.86173	4.89949	0	0	0	4.44659	0	2.68167	0
Cyb5d2	1.1096	2.04645	0.632094	1.43362	0	0.161799	4.73579	0	0	3.2074	0	2.51219	0	3.2104	0	0	0	0	0	1.73792	0
Cyb5r1	0.660217	1.46407	0.547117	1.33077	0	0	0	3.13571	0	0.926532	0	1.09779	0	0.115966	3.16892	0	0	0	0	0	0.865584
Cyb5r3	2.4181	2.90941	2.29177	2.74845	5.46342	5.21335	6.19207	5.37804	5.24754	2.9183	0	4.43126	5.2314	3.9067	4.7022	0.265564	4.49322	5.38043	1.45124	4.20974	5.42859
Cyb5r4	1.8484	2.56435	1.81288	2.36996	0	4.64669	1.38439	4.02499	0	2.26539	5.88562	4.23499	2.30784	3.24089	3.43893	3.4296	1.15622	0.561061	0	5.16833	3.31809
Cyb5rl	0.00427996	0.0155428	0.489043	1.10344	0	0	0	0	0	0	0.0207973	1.36957	0	0	1.96093	0	0.258048	1.41264	0	0	0
Cyba	2.5239	3.22933	2.09198	3.07915	7.81202	0	5.14555	3.96048	7.82032	8.52116	0	7.62396	0.231764	0	6.66013	9.49218	9.43578	3.55003	0	0	0
Cybc1	1.56416	2.31573	0.97219	1.79468	0	0	2.24382	3.49811	0	2.8839	5.0736	1.55183	0.330981	0	0.0363435	0	0.0308142	3.22376	3.85068	0.104375	1.0794
Cyc1	2.83787	3.17858	2.94439	3.09991	5.98969	7.14113	6.68953	7.09832	7.34067	6.8415	1.94668	7.07502	7.0641	7.64111	6.90155	6.95277	5.76143	7.38306	4.87269	6.47177	7.22899
Cycs	2.96765	3.09398	3.10787	3.23735	7.97081	6.57739	6.74301	7.24118	6.40376	7.1183	5.7038	7.32573	8.0443	8.82916	7.60751	7.77717	7.8849	8.0161	5.93753	6.90074	7.59216
Cycs-Ps2	1.12241	1.36202	1.24	1.68099	1.22246	1.62776	1.29692	1.44775	0.873319	1.31792	0.453612	1.09085	1.79924	2.38942	1.50609	1.13089	1.80399	1.627	2.00125	0	0
Cycs-Ps3	0.291967	0.685753	0.433239	0.866146	0	0	0.733533	0.836624	0	0	0	0	0	0.824804	0.739548	0.345518	0	0	1.24249	0	0
Cyfip1	1.83252	2.44513	1.92525	2.49367	0.0233316	2.82433	0.932487	2.33804	3.29847	5.95893	2.55551	4.49055	0.495094	1.15271	3.27856	4.95927	4.31726	2.38762	3.90252	4.56838	0.120718
Cyfip2	1.83973	2.46496	2.28556	2.5425	0	3.10085	4.90356	4.07227	1.62577	0.328543	4.02499	3.92887	3.29948	4.19014	4.85916	2.68752	2.73546	3.53259	4.49082	5.47286	3.61166
Cygb	1.1782	2.01576	1.86676	2.37467	4.60299	1.99462	0	2.24294	0	0	0	3.47828	4.70971	0.456018	3.87718	2.52855	3.40048	3.53157	0	2.72849	2.59209
Cyhr1	1.3325	1.73986	1.73749	2.27582	1.00816	1.31296	1.1079	1.83844	2.09402	2.88245	0.384814	2.14671	3.52845	0.020933	1.03789	2.01647	1.27348	1.36969	4.04714	3.82515	3.89163
Cyld	0.993781	1.69079	1.4113	2.0921	0.0221625	0.0414128	0	1.80626	3.33315	0.570792	1.166	1.12478	2.69081	0.0141318	0	2.92269	3.33291	0	3.5447	2.43259	0
Cyp11a1	0.0150882	0.0405015	0.453075	1.2286	0	0.0362027	0	0.03739	0	0	0	0	0	0	0	2.94642	0	0	0	0.37417	0
Cyp19a1	0.0124791	0.0449843	0.0386419	0.104231	0.0608115	0	0	0	0	0	0	0.0685266	0	0.0769029	0.033889	0	0	0	0.133526	0	0
Cyp20a1	1.72343	2.6302	1.33541	2.2245	0	5.80193	0	4.75128	0	0	5.56222	4.33264	0	0	4.9671	0	4.08359	0.647956	0	4.01267	0
Cyp26b1	0.499169	1.32605	0.0349713	0.104533	0	2.8938	0	0	0	0	0	1.75867	0	0	0.138042	0	0	0	0	0.0827861	0
Cyp2d33-Ps	0.418755	0.751874	0.542067	0.837007	0	0.186819	0.311405	0.192629	0.185925	0.410515	1.07012	0.458047	1.15727	0.506487	0.449072	0.669253	0.388478	0.119475	0	0.441462	0.373021
Cyp2j6	1.46408	2.35576	1.389	2.18703	0	4.98703	0	4.95998	0	2.36517	0	1.45367	0	0	5.1664	0	0.913059	0	3.03151	1.75165	3.70812
Cyp2j9	0.847664	1.91449	1.19212	2.07225	0	5.25843	0	0.338664	0	0	0	1.66691	4.00759	0	0	0	0.0387954	3.60547	0	0	3.91204
Cyp2u1	0.544683	1.36878	1.05203	1.88571	3.00347	0	0	0	0	0.0394515	0.167979	0	0	0	0.0292811	0.0237109	0.0492145	0.0413653	4.07127	2.67738	2.76875
Cyp39a1	0.682813	1.68107	0.607756	1.47301	4.23687	0	0	0	0	0	0	1.74057	0.307115	0	0.543653	0.0404749	0	3.82374	0	0	0
Cyp46a1	1.43885	2.17318	1.8522	2.49396	1.9198	0.0526092	0	0	2.3192	3.03288	4.65286	2.01613	3.7014	3.48137	0	0	0	3.98586	4.79083	3.0546	4.48039
Cyp4a12a	0.0916293	0.220987	0.0100066	0.0396167	0	0.0709428	0	0	0.263736	0.124332	0	0	0	0	0.0626416	0	0	0	0	0	0
Cyp4f13	1.02467	1.96776	0.376321	1.11297	0	0	4.71916	0	0	2.52228	0	3.00605	0	0	0	0.0279464	2.60385	0	0	0.0504507	0
Cyp4f16	1.0108	1.77945	0.802078	1.61967	0	0	1.29609	3.50549	0	0	2.30366	0.0507983	0	0.0570503	1.53163	0.0402668	0	3.93626	0	1.12728	0
Cyp4f17	0.0384025	0.11812	0.270857	0.835268	0	0.156419	0	0	0	0.0324128	0	1.18429	0.0794548	0	1.74527	0	0	0.0339891	0	0	0
Cyp4v3	1.1831	2.17335	0.0840394	0.310255	5.55025	0	3.25507	0	0.0892114	0	0	2.07246	0	0	0	0	0.539836	0	0	0	0
Cyp4x1	0.947796	1.75786	1.97203	2.65488	0.0655681	0	1.55123	0.707185	0	0.209376	3.96911	0.979615	4.76128	4.50659	0	0	0.0910807	3.50363	5.75751	5.26757	2.4211
Cyp51	2.34462	2.71729	2.38119	2.84914	4.77912	5.09276	1.86792	6.1403	4.40918	3.80074	2.46483	4.60097	4.3092	6.63257	5.76969	0	2.42421	3.81296	5.20379	4.30176	5.43275
Cyp7b1	1.28353	2.27497	0.76177	1.74504	0	4.61151	0	5.27555	0.153345	0	0	0.774757	0	0	0	0	0	0	4.96185	1.29828	0
Cyren	0.69533	1.42245	0.474443	1.11259	0	0	2.31802	0	0	2.01676	0	0.984796	0	0.880446	0.0358726	0	2.29871	0	0	0.289402	0
Cysrt1	0.994854	1.59422	0.757877	1.29952	0	2.50617	2.01399	0	0.242007	0.62885	1.55914	1.10953	1.66823	1.88723	0.978004	0	0	0	0	0.439888	1.24565
Cystm1	1.88911	2.5054	2.32169	2.56873	0	4.45191	3.63027	4.77009	3.77442	2.12976	0.171968	4.06348	2.29556	4.41527	3.73436	3.18803	5.56241	4.58766	4.55057	3.92658	3.73229
Cyth1	1.66241	2.31775	1.66424	2.31128	0.805557	1.49219	5.16886	4.06159	0	1.92262	1.70727	0.591661	3.46752	0	3.88916	1.74757	2.67888	3.25861	0	4.48349	0
Cyth2	2.1458	2.74026	2.35215	2.54087	4.96764	5.27571	0	4.93294	2.42536	0.993729	5.38235	4.90022	4.01231	4.59344	3.96645	4.34802	3.63902	5.2088	2.6068	4.28456	4.29312
Cyth3	1.57906	2.10239	1.3243	1.99244	2.96492	1.35909	3.78935	0.8813	0	2.34943	2.57013	1.87995	1.89706	3.33682	3.00692	0	0.0411218	0	1.2023	0.554771	3.49798
Cyth4	1.35888	2.23784	1.10988	1.962	0	0.0683187	0	2.26041	3.16879	5.45655	0	5.3837	0	0	2.08088	4.9653	2.56701	0	0.811341	0	0
Czib	2.53158	2.75215	2.28324	2.57016	5.70652	3.05745	4.71919	5.62674	4.44811	4.34414	5.57222	2.98048	4.12579	2.74241	3.49136	2.67397	5.15125	2.52368	5.40382	4.31548	4.38144
D030028a08rik	0.0178064	0.0638845	0.408857	1.13531	0.0869327	0	0	0	0	0	0	1.00003	0.0410787	0	2.63902	0.187214	0.0813849	0	0	0	0
D030056l22rik	1.71134	2.62579	0.967604	1.86009	0	5.90601	4.12851	0	0	0	5.88801	4.62506	0	0	2.33276	0.142212	1.2691	0	0	0	4.85623
D030068k23rik	0.382344	0.874378	1.09822	1.78448	0	1.33451	0	0.739098	0.0230536	0.0275416	0	0.552659	1.58168	0	0.846598	0	1.24801	1.2663	4.20533	1.12024	0
D10wsu102e	0.389221	0.888912	0.447648	0.797133	0.118155	0.0156424	0.112591	0.00295153	0.00284217	0.422628	1.49299	0.253352	0.701502	0.00289686	0.624663	0.00406378	0.263155	0.00356722	0.0896041	1.00888	0.576
D11wsu47e	0.833472	1.6617	1.44228	2.30174	0	0	0	0	0	3.35225	2.12153	4.10106	4.10995	0	0	0	1.9212	4.11461	0	0	5.31179
D130007c19rik	0.563011	1.36329	0.576782	1.4334	0	0	0	0	0.403595	2.93785	0	0	0.163898	0	0.58487	0	0	0	0	0	3.6749
D130009i18rik	0.00844405	0.0305494	0.0250829	0.0728554	0	0	0.0410909	0	0	0	0	0	0	0.0240541	0	0	0.10315	0	0	0.03064	0
D130017n08rik	0.703108	1.54281	0.394708	0.953423	3.44716	0	0	0	0.889451	0	0.0594495	0.825368	0	0.393708	0.0299196	0.0242289	1.92669	0.0212865	0.118353	0.317902	0
D130019j16rik	0.603187	1.52178	0.331372	1.00226	3.5857	0	0	0	0	0.0477771	0	0	0	0.0804729	0	0	0	0	0	2.24341	0
D130020l05rik	0.0116939	0.0421834	0.54938	1.15615	0	0	0	0	0	0.0569696	0	0	0	0	1.56856	1.95047	0	0	0	0.0618521	0.590225
D130040h23rik	1.66853	2.44148	1.75417	2.14091	1.7765	2.61683	0	0.642778	4.36979	0	5.84635	0	1.78983	0	2.23481	3.04073	3.11611	2.0372	2.81756	2.987	3.33658
D130043k22rik	0.952994	1.92363	0.911111	1.57639	0	0	4.91608	0	0	0	1.63512	0.605177	0	0	0.65113	0	0	1.23774	1.11342	1.63084	3.29131
D130062j10rik	0.660391	1.39106	0.92139	1.8543	0	2.90615	0.382831	0.491004	0.176487	0	0.107098	0.0555857	0	0.0624142	3.45684	0	0.0461181	0	0	4.35172	0.128359
D16ertd472e	0.30035	0.858934	0.335679	1.0179	0.0422684	0	0	0	0.0265142	1.55132	0	0.968959	0	0.0270202	0	0	0	2.29631	0	0.0344085	0
D17h6s53e	0.343009	0.849555	1.02328	1.85572	0	1.46826	0.128692	0.151393	0	0	0.13045	0	4.40405	2.55742	0.359342	0	0.0564329	0	0	1.91563	0
D1ertd622e	1.11986	1.72479	0.801951	1.29043	0.0202474	1.7009	2.90126	1.59483	0.00845549	0.128548	1.85851	1.46291	1.09117	0.0798629	1.46101	0.00605251	0.880307	1.63202	1.46545	0.0752513	0
D230025d16rik	0.937955	1.77033	1.40657	2.1502	0	0.0369625	2.68409	0.181508	0.0367765	0	3.47134	1.53302	2.95877	0	0	1.35115	0	2.24605	0	4.09823	4.2053
D230049e03rik	0.776529	1.83356	0.328332	1.00195	0	0.0805675	4.91046	0	0	0	0	0	0	0	0	0	0	2.24739	0	0.0526649	0
D330023k18rik	0.615802	1.53873	1.6003	2.46946	0	0	0	3.64529	0	0.0815799	0	4.67133	5.7984	0	3.07047	0	4.69107	4.7287	0	0	0
D330037f02rik	0.459295	1.13231	0.299596	0.908803	0	0	0	2.1918	0	0	0.432292	0	0	0	0.102023	0	0.0221936	1.95298	0	0	0
D330050i16rik	0.117304	0.258431	0.778754	1.6194	0.206365	0.254416	0	0	0.132162	0	0	2.7882	0	0.257693	2.81305	0	3.3701	0	0	0	0
D3ertd751e	0.0116005	0.0312499	1.46433	2.23703	0	0.0299835	0	0	0	0	0.0265296	0.631061	3.85982	0	3.72078	1.06409	0.0223982	0	2.38526	4.78183	0
D430019h16rik	1.49857	2.14139	1.154	1.85532	3.20845	0.832399	0	1.76466	3.55168	3.42225	0	2.32508	3.78324	2.72368	1.53343	0	2.02336	0.0375262	0	0	0.926445
D430041d05rik	0.00432479	0.015705	0.735703	1.38147	0	0.0210155	0	0	0	0	0	0	0.0764364	0.0106938	2.00364	0	0.00786462	0.27045	1.35326	0	2.26453
D430042o09rik	0.118844	0.324807	0.455049	1.07322	0	0	0	0.437593	0	0	0.163459	0.00925721	0	0	0.00904684	0	0	0	1.65802	1.6704	0
D5ertd579e	1.51891	2.11232	1.53583	1.83296	0	2.04084	3.23204	2.44649	0.0189006	1.57353	3.74846	1.84216	2.5905	2.02072	1.88358	1.54564	2.60545	0.863536	2.6354	1.9379	1.01321
D630023f18rik	1.01726	2.0082	0.918125	1.76575	5.29463	0.0645693	0	0	1.80928	0	0	0	0	2.33292	1.45043	0	0	0	0	0	4.22357
D630033a02rik	0.761013	1.57127	0.136728	0.482989	0	0	0	3.24958	0	1.61318	0	0.531359	0	0	0	0	0.894682	0	0	0	0
D630045j12rik	1.25188	1.88706	0.969824	1.7634	2.93156	2.74804	0	2.28482	0	1.54223	0.163906	1.5827	0.516812	0.0263154	0.132106	0.00928749	0.290607	0	3.50271	3.40284	0.746729
D6wsu163e	1.20564	2.13943	1.42555	2.09766	0	4.43322	4.32211	0.223215	0.0754762	0.0456281	0.0451708	1.74452	2.6941	4.21368	3.04546	0	2.79199	0.0161224	0.404021	0.0974646	1.91271
D730003i15rik	1.66913	2.40925	1.41175	2.21152	4.0513	5.26075	0.171333	3.42219	0.100296	2.16633	0.0894303	1.68557	0	0.102161	2.65259	0.0724362	3.94439	3.34679	4.69785	0.129198	0
D830025c05rik	0.644836	1.34566	0.161195	0.49872	0	0	2.42202	1.44525	0.0776623	0	0	0	0	0	0.0689366	0	0	0.0968464	0	0.898131	0
D830030k20rik	0.48106	1.08101	1.99471	2.70687	1.97458	0.148061	0	0	0.51613	0	0.131609	0.36975	3.38655	3.58014	2.23607	0	0.0569473	6.16735	0.255941	4.58605	6.59929
D830035m03rik	0.690049	1.44359	1.07325	2.11349	2.765	0	0	0	0	1.52838	0	3.14053	4.2147	0	0	0	0	0	5.72279	0	0
D830050j10rik	0.662276	1.62438	0.46572	1.30641	0	0	0	0	0.0935471	3.9845	0	1.18522	3.29111	0	0	0	0.137941	0	0	0	0
D8ertd738e	3.10724	3.25699	3.08198	3.19874	7.65145	8.75035	5.78707	7.47833	7.52332	7.70137	8.42958	7.76541	8.22851	7.09646	7.58406	8.08837	8.42251	7.0478	6.68364	7.69009	6.3686
D930048n14rik	0	0	0.668965	1.53865	0	0	0	0	0	0	0	0.0455484	0	0	0	0	0	1.35407	0	0.0650092	3.89031
D9wsu149	0.617917	1.06842	0.988735	1.42771	0	1.15904	0	1.31406	0.862248	0.166493	0.240769	1.51179	2.0173	1.03	1.29133	0.370136	1.50458	1.27012	0	1.37654	0
Daam1	1.8047	2.4261	1.43072	2.12073	0.783585	2.35939	4.65836	3.65612	1.01444	0.249113	4.73399	2.52818	3.7237	0.559745	4.27106	0	0.478401	1.03891	3.11955	2.07093	0
Daam2	0.612568	1.30011	0.0201007	0.0537893	0.0837727	1.24768	0	0	0	0	2.3714	2.20251	0.0264953	0	0.0314011	0	0	0	0	0.0683758	0
Dab1	2.31043	2.50033	2.35418	2.69257	4.68878	3.36792	3.18112	4.67507	3.23045	3.99545	4.58338	3.43553	4.72455	5.41042	2.43391	3.12467	3.49891	4.97476	2.11338	5.86393	4.87287
Dab2	0.670056	1.58119	0.424266	1.16705	0	3.76058	0.0812692	0	0.0236702	0.27242	0	0	0	0	2.73667	0.0337401	0	0	0	0.306603	0
Dab2ip	1.67237	2.15272	1.23552	1.91334	3.69612	0.962344	3.16332	2.61496	0.835071	0.854189	3.18561	2.05949	1.29284	0.161407	0.141141	0	1.25796	3.36004	2.92682	3.05176	0
Dach1	1.68212	2.52637	1.61196	2.37922	4.96588	4.22766	5.49518	0.711769	0	0	0.0624433	2.22272	5.01584	3.9351	1.41929	0.192144	0	0	3.4126	0	4.53502
Dact1	0.797764	1.84283	1.10885	1.9199	0	4.92788	0	0.0475896	0	0	0.193361	0.433951	0	0	0.893222	0	2.47156	2.65784	4.38801	0	0
Dact3	1.48047	2.23613	1.39057	2.0814	0.475913	1.64329	4.95246	0	3.78229	0	1.67884	3.48924	4.23341	0.62144	2.77846	0	0	2.20049	1.21435	0.0743363	3.47395
Dad1	2.69611	2.86146	2.69884	2.91637	5.36872	5.93095	4.0942	6.11243	6.10625	5.99444	4.75671	5.46771	5.42727	2.81515	5.28588	6.12946	5.59913	6.25109	6.03587	6.04128	5.85013
Dag1	1.16388	1.85568	1.489	2.20285	0	1.66447	0.953811	0	0	2.80989	3.256	2.6381	0	0	0.117078	3.31671	2.17621	0.132171	4.47993	3.77396	2.26651
Dagla	0.816532	1.59175	1.01201	1.71064	0	3.03952	0.244982	0	0	2.04367	0	0.0273496	1.48329	3.37735	0.128965	0	0.151576	0	2.35622	1.65309	0
Daglb	0.505091	1.31621	0.89491	1.46041	0	0.0363559	0.0317278	0.0188962	0	2.84751	0	3.09452	0.422955	0.0549439	1.54094	1.43183	1.26154	2.57256	0.450677	0	0
Dalrd3	2.44951	2.9321	2.13084	2.70866	0	3.97732	6.24035	5.21234	4.76752	4.50638	6.53226	2.42899	3.49991	0	4.10255	0	2.32086	5.40093	5.4882	5.07864	4.52653
Dancr	1.51535	2.38032	0.661406	1.47156	0	0	0	3.65013	4.92812	0	4.43249	0.12925	3.21021	0	2.0244	0	0	0	0	0	0
Dand5	1.33758	2.36941	1.80644	2.57991	0	0	0	4.63883	6.05207	0	0	3.18201	0	0	0	4.89706	4.67354	5.62935	0	4.47362	2.80653
Dap	1.65883	2.51539	1.83249	2.46676	0.855249	0	0	3.22055	5.52309	5.5043	0	4.16747	4.11824	0	3.8757	3.77875	2.8268	4.25842	0	0	4.19568
Dap3	2.18734	2.52203	2.39997	2.63534	4.54115	2.74535	1.56988	3.92994	3.58459	3.30895	5.20273	3.68659	2.38332	4.39049	3.7299	5.11009	3.6999	4.59423	5.60943	4.26386	4.72021
Dapk1	0.841593	1.65863	1.43475	2.00454	0	0.0194114	1.53027	0	0	0.376651	3.61786	0.197178	2.59047	0.579674	2.26438	0	0.138715	2.4968	0.907538	3.62196	2.73064
Dapk3	1.57238	2.3395	1.60706	2.18976	4.16314	0.194893	4.7347	0.262144	0	3.5735	0.88921	3.79263	1.97525	3.30002	3.06799	3.30531	0	0.0843627	0.230431	3.39921	3.05412
Dapp1	0.536178	1.20269	0.972437	1.77397	0	0.870926	0	0	0.0418743	2.23808	0	0.591419	0.0619912	0	2.56063	3.54325	2.4935	0	0	0	0
Dars	2.55875	2.84743	2.36251	2.7501	5.4215	5.57494	2.0944	5.97981	4.56083	5.22873	5.38361	5.2754	3.18616	1.24091	4.60032	6.2058	5.34753	3.1578	3.00781	5.42736	5.11015
Dars2	0.948014	1.81665	0.735427	1.73578	0	0	0	3.50064	0	3.00386	0	2.45081	0	5.02564	0	0	0	0	0	0.958372	0
Daxx	1.91759	2.50097	1.4599	2.18297	0	0.550805	4.40503	3.54693	2.22086	4.23637	4.48534	3.63795	0.601382	0	4.49115	0	2.83174	3.1557	3.71229	0.965694	0
Dazap1	1.88295	2.37186	1.64134	2.30538	3.0136	3.37453	3.95642	0	2.87026	1.42134	4.1819	2.73956	4.40417	0	0.82103	0.16095	0.422056	3.45207	3.00011	4.55092	2.26467
Dazap2	2.8219	3.29172	2.73675	3.18231	7.71089	6.66027	6.15381	7.54707	6.67442	7.69722	0.0526958	7.93362	5.62245	0	6.75584	8.28446	7.90869	6.09214	4.78726	6.20896	5.3313
Dazl	0.00962694	0.0347919	0.249478	0.801151	0	0	0	0.0468664	0	0	0	0.119525	0	1.66504	0	0	0.0339474	0	0	0	0
Dbf4	0.680503	1.67685	0.751418	1.59657	4.21889	0	0	0	0	0	0	3.55603	0	0	0	2.93325	0.0589164	3.15886	0	0	0
Dbi	3.24941	3.54088	3.21836	3.52799	8.5477	10.5348	8.84539	10.9803	9.00962	6.87845	4.7722	9.86386	6.4251	5.32822	9.91086	9.86488	10.9375	11.337	7.50546	7.26305	6.19355
Dbn1	2.62952	2.92281	2.22964	2.79851	5.75848	4.8947	7.34264	5.06113	4.55583	2.80157	5.90307	1.7289	4.39891	0.0390319	4.88965	0	3.0415	5.11801	4.58634	4.59356	6.54456
Dbndd1	0.687812	1.64436	2.16886	2.7286	0	0.0650944	0	4.04424	0	0	0.16654	4.29492	5.91695	4.76106	4.75956	0	3.05734	0	4.93903	3.91093	4.12515
Dbndd2	1.20651	2.05973	1.14798	1.9416	3.01741	0.761584	4.78454	0.156982	0.0393802	0.394574	0	1.35259	0	0	3.61931	0.109917	0.0870126	4.03932	1.2009	1.88782	0
Dbnl	2.21125	2.75476	2.56026	2.85975	0	2.16556	6.35231	4.30871	4.29172	5.32397	2.97305	4.7459	6.04747	5.77948	3.90431	4.79932	2.0765	5.59344	4.14041	5.23711	6.50534
Dbpht2	1.01115	1.69996	0.566244	1.51713	0	0	1.59993	0.60364	1.61792	3.28708	0	0.114196	0	0	0.0287437	0	0	0	4.16293	0	0.134303
Dbr1	0.54199	1.41272	1.39247	2.17374	3.19186	0	0	0	0	0	0	3.61739	3.29365	3.60233	4.06761	0.0495103	0	3.44185	0	0.172549	0
Dbt	1.71324	2.5632	1.86084	2.59174	6.00729	4.67875	0.592935	4.41829	0.0514089	0.204043	0	2.99952	0	0	5.19889	0.872041	0	4.34249	5.19992	5.03431	3.04216
Dbx2	1.6512	2.54127	1.72186	2.51822	0	4.96967	0	5.40522	0	0	4.6117	5.30691	0	0	2.02407	5.39115	5.22868	5.00832	0	3.03536	0
Dcaf1	1.50917	2.12662	1.12822	1.87194	2.6895	3.4619	2.2122	0	0.0873213	0.894202	3.58017	2.33749	3.7361	2.0469	0	0	0.0167552	0	2.54683	0	2.3264
Dcaf10	0.577127	1.44966	1.39986	2.11349	0	3.30114	0.120833	0	0	0	0.0211506	0.164079	0.402969	0	3.13233	3.62437	0.0178517	0.755999	0	3.60197	3.21327
Dcaf11	1.00621	2.13007	2.05945	2.46202	0	0.0216604	0.178622	0	0.0215508	0.472146	6.36645	2.84277	2.70476	3.25	3.40453	2.73592	3.79516	0	4.30352	4.51206	3.80847
Dcaf12	1.08441	1.9125	1.93815	2.65352	0	0	0	4.23338	2.33853	1.27166	0	3.76786	0.144321	5.72514	0	4.92724	1.14764	3.69112	5.04895	4.80496	0
Dcaf12l1	0.886665	1.73604	1.42238	2.27517	0	0.0490348	3.60235	2.2909	0	0	0	1.81683	0	4.97251	1.68797	0	0.20733	4.85385	3.40087	0	0
Dcaf13	1.60052	2.22048	1.85218	2.2984	0	4.78969	1.61514	2.02306	3.53359	1.38088	0.88528	2.80625	0.469588	3.31862	0.4722	2.5634	3.48436	3.44653	3.73494	3.7119	2.29251
Dcaf15	1.32284	2.12439	1.7366	2.4366	0.409582	2.20244	0	3.56654	0	0	4.33256	4.17872	4.05071	4.16264	1.53759	0	0.6902	0	0.94436	4.7928	4.81406
Dcaf17	0.95269	1.72212	1.299	2.00071	0	0	0.0612749	1.79478	0.0177589	3.58898	1.08555	2.71934	0	3.94997	1.03718	3.8816	0.0133196	0	1.17127	1.93986	1.15198
Dcaf4	1.5538	2.16303	1.80275	2.35091	2.32741	0	2.76488	3.90607	0.0474415	3.26307	1.24244	3.10415	4.08733	4.66661	2.4817	2.50143	1.59829	0	0.681226	4.25531	2.12783
Dcaf5	1.23556	2.02162	1.48656	2.1264	0	0.0293392	2.72699	3.01611	0	0	3.71061	3.03895	2.85127	3.81593	0.0512693	1.4307	1.25877	0	2.98859	0.145865	3.67749
Dcaf6	1.25294	1.96508	1.31093	1.95245	0	2.0873	3.22928	0	0.0795912	0.859488	3.42723	1.2447	3.46391	2.63744	0.159779	0.075995	0.784144	0	3.28353	1.97369	0.950705
Dcaf7	2.22361	2.62833	2.50458	2.68715	5.43147	4.81405	0.953465	3.96365	3.89358	2.43808	4.20003	5.32342	4.80655	5.54592	4.59814	4.29254	4.93689	5.58759	3.75621	3.35413	5.19543
Dcaf8	1.77579	2.24471	1.44079	1.92171	0.124171	3.3983	4.18745	2.05459	2.12268	3.16378	1.91874	2.38257	1.6079	3.00365	2.5145	0.341825	1.30023	1.29907	0.0478755	2.40738	2.90987
Dcakd	2.5997	2.8524	2.62296	2.90294	6.51067	5.04228	5.58566	4.01343	3.20484	4.94318	6.13123	4.87353	6.82827	6.90103	5.02775	4.85815	3.79138	4.61668	2.94313	5.38152	6.0933
Dcbld1	0.602484	1.1637	0.812255	1.63233	0	0	0.838951	0.939612	0	1.84974	0	1.63902	0	0	0	0.0997293	0.711047	0.515251	0	1.35766	4.1199
Dcbld2	0.608999	1.36908	1.15669	2.00978	0	0	0.591139	0	0.212914	2.87235	0	0	3.89322	2.30717	0.481922	0	0	0	4.32941	0.0532866	0
Dcc	0.75616	1.43546	0.984128	1.72346	0.48449	0.052519	1.78192	2.46969	0.0263646	0.00793722	0	0.202025	0	0	1.32279	0	1.2724	3.09948	3.10838	0	0
Dcdc2b	1.22782	2.1464	0.0471992	0.180184	4.78419	0	0.696574	3.91418	0	0	0	0	0	0	0	0	0	0	0	0.299314	0
Dcdc5	0.89173	1.59	0.042065	0.161366	0	0	1.25845	0	0	1.94016	2.78919	0.0174969	0	0	0.266278	0	0	0	0	0	0
Dchs1	0.934285	1.38704	0.607105	1.22678	0	1.75952	0.986699	1.03559	0	1.67028	0.924521	0.13687	2.11296	0	0	0.0336224	1.45229	0	0	1.10992	0
Dchs2	0.0107455	0.0241045	0.00185434	0.0074031	0	0.0162412	0	0.0167776	0	0.0193136	0	0	0	0	0	0.0115754	0	0	0	0	0
Dck	1.34562	2.23467	1.34742	2.16668	0	1.63163	0	4.86238	0	4.29581	0	0.120707	4.15452	0	0	4.58892	0.0342934	0	2.94983	2.17353	0
Dclk1	2.34138	2.53188	2.24802	2.68211	4.67463	5.08276	3.83328	3.66313	3.55861	3.09565	4.56705	4.23019	5.56511	4.44085	3.60553	0.00816979	3.65682	4.00649	5.43962	4.35593	2.67412
Dclk2	1.85242	2.26246	1.74314	2.24586	0.12729	2.9401	3.34938	2.25246	3.33514	2.67455	3.59842	2.29218	2.69451	0.290284	3.05707	0.103104	1.89999	3.22516	4.45839	2.77734	2.62292
Dclre1a	0.779685	1.59142	0.986444	1.71832	0	1.48413	0.0472901	3.38734	0.027189	0	0.0713469	1.06032	0.621889	0.0277077	0.0710861	0.0194979	2.7981	2.91765	2.37573	0	0
Dclre1b	0.0560052	0.10345	0.918501	1.57691	0	0.0208033	0.105583	0.0426632	0.0411032	0.0124186	0.0545108	0.87774	2.80061	0	1.65458	0.0295163	2.00688	1.44059	0	0.0791728	0
Dclre1c	0.648076	1.40334	0.789523	1.49893	0	0.0373228	0	2.84003	0	1.07557	0.0166111	0.462365	0	0	2.35579	0.128614	0	1.50655	0	2.56558	0
Dcn	0.0856509	0.261481	0.0389327	0.130181	0	0.0591075	0.369057	0	0	0	0	0.556792	0	0	0	0	0.0442665	0	0.201915	0	0
Dcp1a	0.937835	1.74135	0.567226	1.29328	0	0.0421765	0.0368169	0	3.40695	2.51466	0.408945	0.922499	1.84643	0	0	2.48862	0	0	0	0	0
Dcp1b	1.01768	1.73163	0.737628	1.67071	0	0	0	1.39595	3.62333	1.21301	0.940375	1.85598	0	0	1.37506	0	0	0	4.52776	0.104065	0
Dcp2	1.2733	1.82744	1.09251	1.67053	2.23688	1.27314	1.03645	2.95503	0.116021	2.30243	0	1.20279	1.80607	2.93153	2.04001	0.505131	1.06864	1.7166	0	0	0.124091
Dcps	1.23567	2.23811	1.8186	2.60038	0	5.57062	0	0	0	3.91377	0	4.72209	5.11136	0	2.77647	5.26139	5.63894	0	0	0	3.95831
Dct	0.131728	0.227663	0.0657236	0.159091	0.179002	0.195295	0.100537	0.118473	0.0582549	0.017674	0	0.128674	0.0436459	0	0.0768284	0	0.0652776	0.0185382	0	0.215198	0
Dctd	1.23487	2.21373	0.704014	1.55546	0	4.1707	0.0873298	0	5.17222	0	0.044949	0.175115	0	0	0	0	2.03383	0	0	3.62745	0
Dctn1	2.22356	2.65477	2.26557	2.54666	4.46117	1.35426	5.58389	1.75851	3.59721	3.66412	5.27391	3.82752	5.18745	3.43732	3.75311	3.74967	3.05208	4.18726	1.68848	4.70368	4.51697
Dctn2	2.87009	2.99346	2.76305	2.87922	6.74433	5.67102	7.43686	6.03861	6.17292	5.57282	6.54124	6.02585	5.83672	5.3869	6.18576	6.53029	4.71927	5.7657	5.39128	5.84537	6.43322
Dctn3	2.92257	3.0865	3.05881	3.20102	7.23689	7.54632	5.48185	7.65431	5.63579	5.96589	6.55261	6.71093	6.51622	6.82814	7.6555	8.76595	8.16334	7.46071	6.09451	6.69396	7.8172
Dctn4	2.13877	2.42844	1.47823	2.15807	3.9237	3.98833	4.65998	2.47777	4.00044	2.76791	2.00897	2.43626	3.11604	0.329206	1.47045	0.44331	2.66175	0.02819	3.99489	3.99868	0.0320695
Dctn5	2.77953	2.89062	2.68595	3.0255	5.21276	6.87311	5.75707	6.16502	5.64156	5.9983	5.41629	5.94142	3.1474	5.68436	6.49993	6.85062	5.16527	5.99868	5.95612	2.21396	7.3991
Dctn6	2.60579	2.82692	2.48799	2.9034	4.84321	5.55976	4.92495	4.36353	7.09906	4.02061	4.7995	5.59862	5.36142	5.02243	5.27042	5.49562	5.62903	6.10532	0	3.47738	5.12811
Dctpp1	2.65858	3.15257	2.52872	3.01111	7.39015	6.71696	4.00944	5.9238	6.79616	6.36214	0	6.37507	2.47338	5.70805	4.84919	6.829	7.26279	6.33913	0	4.44679	5.02697
Dcun1d1	1.51378	2.17235	1.90265	2.53789	0.0609501	0.390862	0	2.98032	3.26927	2.44286	3.84472	2.77632	4.96446	3.7809	3.65012	0	0.084718	4.20603	0	3.80343	4.16124
Dcun1d2	1.10729	1.79322	0.772314	1.58796	0	0.644225	0	2.45972	0.0347075	3.16719	1.77501	2.81594	0.660661	0	0	0	0	0	3.64576	0	2.06565
Dcun1d3	0.522278	1.09711	0.221676	0.724266	0	0	0.11293	0	0.0221838	1.5727	1.34573	0	0	0	0	0	0.0330996	0	0	1.46168	0
Dcun1d4	1.88511	2.50795	2.00963	2.54203	5.11518	0.0300142	3.78502	2.50333	0	3.29411	4.12907	3.00484	5.39669	0.0304319	0.619881	3.46039	3.55006	1.85303	4.08821	3.90588	4.33649
Dcun1d5	2.37317	2.78987	2.39577	2.7548	2.56927	5.84935	5.27088	4.57733	4.34071	5.54882	1.10904	4.83588	4.89889	5.02955	4.47718	5.32651	4.30954	3.06327	0.776148	5.3065	5.1755
Dcx	2.28432	2.59582	2.12303	2.62106	3.02549	4.27638	5.44702	2.05018	3.89126	3.37764	5.03154	2.54051	4.4755	3.79305	0	0.817537	3.42361	3.40883	5.01697	5.18997	4.07928
Dcxr	1.87653	2.67362	1.63182	2.41207	4.84493	3.6467	0	0	6.6987	3.51306	0	5.47743	4.28675	0	3.56124	0	5.59172	3.72923	1.7224	0	0
Dda1	2.34872	2.84599	2.73416	2.97741	5.22465	3.09581	0	5.78084	3.4963	5.59195	5.46643	5.6101	6.59904	5.19472	5.87076	6.59842	5.41093	6.36518	2.67643	5.85742	6.3104
Ddah1	2.08436	2.71589	2.52951	2.68525	5.21036	4.41831	5.64317	3.89437	0	3.51998	0	5.39255	5.18639	3.83504	4.24783	5.02395	4.85891	5.95245	4.61176	5.17462	4.07296
Ddah2	2.49981	3.00628	1.99232	2.74506	5.3258	5.07234	7.57662	5.88357	5.21781	3.5167	0	5.36399	0	0	5.00769	3.06375	6.31609	6.06394	0.868536	0.261143	5.22775
Ddb1	1.73248	2.52129	2.00841	2.56465	0	3.9957	4.85041	0.739098	0	5.63271	1.04299	4.38947	1.61466	4.67416	4.8474	4.17504	0	3.36155	4.39085	0.289177	3.85763
Ddb2	1.02801	1.79114	0.834453	1.73977	0.944879	3.89061	0	0.452917	1.85562	0.0746638	0.0557942	2.60055	0	0	3.70274	0	0	3.34589	0	0	0
Ddhd1	1.74691	2.20247	1.35124	2.03998	1.85912	3.13411	2.80107	3.60361	0	1.81097	3.2858	2.75842	1.89804	0.0251553	1.95555	0	0.263404	0.731852	4.10428	3.88089	1.10272
Ddhd2	2.14981	2.64727	1.89791	2.43466	1.33714	4.76751	5.25783	3.49775	3.15503	0.775829	5.2727	1.87955	4.06774	2.27737	3.24375	0.133959	0.312622	2.32278	5.26732	3.63958	3.27534
Ddi2	1.24496	2.05082	0.962865	1.51168	0	0	2.30494	0.0376024	4.2881	2.88096	0.0792461	1.10523	0.874971	0	2.00952	0.327231	1.93288	0	1.38216	2.01584	0
Ddit3	0.963213	1.97971	1.99844	2.54705	0	0	0	0	5.3345	1.31303	0	2.05177	3.07024	4.04765	2.85032	4.05031	5.33996	4.22254	0	3.38003	0
Ddit4	0.643691	1.18686	0.962207	1.53425	0	1.21513	0.977978	0	1.68461	0.0585283	0	2.02533	2.06981	1.04128	0.166694	0	0.787054	0.430309	2.69976	1.33968	0
Ddit4l	0.646884	1.59156	0.00958322	0.0379568	0	0.0591671	0	3.8489	0	0	0.0524119	0.0534149	0	0.0599822	0	0	0	0	0	0	0
Ddost	2.4729	2.99928	2.77193	3.13233	0.12675	5.24453	2.79083	5.04478	5.71905	7.83571	5.09934	6.87935	6.60751	6.26839	4.2439	7.48375	5.58945	7.12063	6.83469	1.35928	6.96439
Ddr1	1.09074	1.73654	1.0992	1.87989	0.0576648	1.85129	1.76818	3.14085	0	0	1.09079	2.07909	0.503048	0.0369332	2.95495	0	2.48322	0.382299	3.9208	0	0
Ddr2	0.291509	0.841727	0.325304	0.999653	0	0	0	0	0.0556549	0	1.51179	0	0	0.0191507	0	0.0134646	0	0	0	2.24374	0
Ddrgk1	2.23853	2.83702	2.55273	2.75924	0.725893	4.38252	6.54504	4.14111	0	5.0971	5.14249	5.17379	5.87293	4.53336	4.6127	2.85843	5.64166	5.42983	4.72575	4.68926	5.44316
Ddt	1.90193	2.68899	1.80267	2.45951	4.61013	5.24018	0	6.15637	0	3.15316	0	5.37682	0	0	2.20636	4.46769	4.89855	3.89784	3.69073	0	3.23668
Ddx1	2.4914	2.79083	2.62312	2.87647	4.70608	5.75134	2.06438	5.75582	5.20781	3.90306	4.97419	4.80394	5.31912	6.35242	5.71649	2.81477	5.01888	5.63297	3.64161	6.14027	5.8108
Ddx10	1.1085	1.99394	1.71711	2.30692	0	0	3.99654	0	0	3.63293	0.464026	2.51392	3.52071	0	0.997438	0	3.41326	2.72371	1.75838	3.78485	4.39165
Ddx11	0.379083	1.02874	0.612563	1.39872	0	0.026334	0	0.0272007	0.026201	1.97765	0.0462239	2.44571	0.0767576	3.16613	0	0	0	1.51786	0	0	0
Ddx17	2.37608	2.85214	2.27864	2.68693	4.3367	5.01585	5.14801	3.48527	0.232414	4.30015	6.82043	3.52239	3.52589	3.87003	4.73758	1.5851	1.96921	3.59002	6.5449	5.56502	3.28195
Ddx18	1.84662	2.57001	1.36337	2.08263	0.108901	4.04754	0.51437	5.59829	3.30777	4.59905	0	4.69949	0	4.76946	1.33057	2.37797	0.79294	0.821789	3.55738	0	0.505604
Ddx19a	1.07775	1.88364	0.68423	1.2674	0	0	0.364867	1.50293	0.16764	1.33544	4.40434	0.976055	0	0.116004	1.73389	0.121848	1.23473	0.174931	0	1.95837	0.121824
Ddx19b	1.00094	1.70707	0.815791	1.63714	0	0	2.4376	0	2.60836	1.96316	0	0.353134	0	0	1.63427	1.15315	0	0.0162223	3.97262	0.0661025	0
Ddx20	1.58013	2.44872	1.46344	2.23208	5.05907	4.18682	0	0	0.0822186	4.60165	0	2.85073	4.23539	4.66437	0.651564	0	0.671639	0	3.71971	1.87618	0
Ddx21	2.30671	2.76751	0.908377	1.85231	0	3.69809	5.137	4.38411	5.50941	4.99894	3.90525	1.70133	0.0495962	0	0.320925	0.0476194	0.643574	1.52855	5.30213	0	0
Ddx23	0.429164	1.12247	0.0573771	0.147357	0	2.22787	0	0	0.027859	0.0496243	0.119818	0.0500689	0	0	0	0	0	0.166576	0	0.139459	0.0591156
Ddx24	2.34438	2.60358	2.51668	2.66009	2.93754	3.48989	5.7019	4.67766	3.53177	4.83007	3.38008	4.75036	5.71169	4.89762	4.74594	4.54754	3.92098	4.84222	4.10661	4.25566	5.47564
Ddx25	2.14988	2.67946	2.2805	2.63793	3.79276	4.39351	0.205887	4.58888	4.09418	1.25925	5.7308	4.36606	4.0925	4.60489	4.28938	3.87207	0.451301	3.882	5.38943	3.86864	4.27603
Ddx27	1.40035	2.17595	1.18822	1.97166	0	0.542177	3.70667	3.1593	0.0709759	0	3.99849	3.65526	4.60987	2.09214	0.0318363	0	0.154829	0	2.29702	2.32276	0
Ddx28	1.07929	2.08774	0.971277	1.81424	0	0	0	0	0	2.20093	5.59004	3.78025	3.67434	0	0	0	1.53098	0	0	3.43986	0
Ddx31	0.209062	0.486918	0.547074	1.50816	0	0.142256	0.164001	0	0.0487483	0.693164	0.0433828	0	4.15008	0	0	0	0	0	0	0	0
Ddx39	1.36781	2.36144	1.84503	2.39117	0	0.463514	0	0	5.71173	4.89026	0	3.82636	3.46998	1.81618	3.49554	4.69047	3.40092	2.80215	0	0	3.65815
Ddx39b	2.52353	2.7892	2.44909	2.64966	5.06048	4.78777	3.9497	3.15952	3.95228	6.46494	5.87439	5.34129	5.01358	5.09376	4.20733	4.31951	4.34725	2.64148	4.1915	4.91463	5.41738
Ddx3x	2.32438	2.74268	2.3282	2.68211	4.29776	0.818366	3.17347	3.86556	4.60376	5.25986	6.04064	5.72912	3.76839	4.00335	4.65749	4.48962	5.32146	4.52375	4.55067	4.40099	0.480246
Ddx3y	1.85168	2.53516	1.76971	2.54472	0.153596	3.74897	3.61978	0.886843	4.66877	5.15684	0.0296307	5.29069	0	5.3973	2.20073	0	4.43	5.05447	0.116823	4.48943	0
Ddx4	0.023362	0.0624058	0.0068592	0.0272433	0	0.057281	0	0	0.0569947	0	0	0.101628	0	0	0	0	0.0428918	0	0	0	0
Ddx41	2.40086	2.87808	2.0264	2.6236	4.76318	5.88083	0.212058	5.52262	6.25965	3.38373	3.94616	4.59503	3.06093	2.51077	4.51853	0	1.76693	5.25966	5.29233	4.9999	0.255714
Ddx42	1.70987	2.48348	2.41109	2.66283	0	3.96171	5.62504	2.38852	0	3.92395	0	2.99489	5.36354	4.89493	4.79404	2.15432	3.42269	3.85675	5.14703	4.54791	4.68774
Ddx46	1.90689	2.53015	1.7784	2.29573	0	2.66407	5.03498	0.0964784	2.86327	4.21571	4.37558	1.02879	0	1.86008	2.94001	0.883957	2.87207	1.49489	3.62067	4.63033	3.57204
Ddx47	1.98353	2.53442	1.96116	2.38817	0	1.31411	3.21951	4.38609	3.62934	2.68457	5.44858	2.92861	1.84233	1.03009	2.6773	3.91178	2.54264	1.36826	4.34913	4.84912	3.47315
Ddx49	1.66914	2.42081	1.88887	2.40595	4.57728	0	0	0	2.35234	3.69339	4.63881	2.83246	3.30814	4.16962	0	3.268	2.7608	3.27747	0	3.37743	4.16957
Ddx5	2.90347	2.96936	2.82362	3.00655	5.76371	6.37829	6.84142	6.70651	6.53801	6.51437	6.63345	6.65149	6.61113	3.766	5.9001	6.87574	6.58733	6.35505	6.83368	6.05686	5.7284
Ddx50	2.1528	2.6614	2.042	2.39683	1.97845	0.0512417	4.24623	3.25999	4.76424	4.28334	5.54479	2.94074	3.3986	4.14226	3.85876	2.8753	0.364395	3.29591	3.7561	2.56059	3.81159
Ddx51	0.129252	0.408607	0.544548	1.43915	0	0.0331747	0	0	0	0.622913	0	0	0	0	0.340552	0	0	0	0	3.78652	0
Ddx52	1.82867	2.52222	0.823924	1.57771	0.433567	5.61348	1.06029	4.98641	0	2.66512	3.10582	3.19429	0	0	0	0	2.36432	3.03289	0	1.53473	0
Ddx54	1.38603	2.05973	1.43802	1.95214	3.57636	2.74789	0	2.33177	0	2.63903	0	1.76006	2.91265	0.530496	1.90153	0.0600824	1.55793	1.71223	3.58735	2.44939	0.673762
Ddx55	1.70585	2.36202	1.87809	2.44845	0	2.18495	3.47439	2.56712	0.0326873	2.22896	5.34743	0	4.03028	4.49112	3.75836	0	3.80108	0	3.88111	2.87222	1.2488
Ddx56	1.77604	2.51141	1.94824	2.6221	5.37786	3.46892	0	4.11129	0	3.78897	0.226958	3.70352	0	0	3.88243	0	3.16533	5.08308	3.10721	5.52316	4.97008
Ddx58	0.226992	0.67769	0.0607483	0.193569	0	0.0247675	0	0	0.0246423	0	1.14333	0.569131	0.300005	0	0	0	0	0	0.0870544	0	0
Ddx59	0.936459	1.98269	1.46448	2.31997	0	0.0584406	5.48075	0	0	0.857586	0	3.12265	0	5.12227	2.05884	0.0418259	0	3.99063	0	0	4.62324
Ddx6	1.77666	2.31565	1.64419	2.14219	0	3.66487	3.50821	2.01066	0.668579	3.56042	3.57156	2.46751	3.75802	1.43014	1.69921	0.882247	3.694	3.04422	3.16476	0.478608	0.980221
Deaf1	2.39096	2.83893	2.5454	2.70238	5.30708	4.5598	0	4.71642	4.46869	5.2968	5.36677	5.10031	4.08102	4.6873	5.26003	4.94699	3.615	5.54054	5.01666	5.71508	4.67671
Decr1	0.852246	1.9443	0.991154	1.80781	0	0	5.43571	0	0	0.201455	0	3.42679	0	0	0	2.3179	3.54456	3.02751	0	0	0
Decr2	1.52772	2.28171	1.94907	2.6445	0	4.62359	0	2.90946	4.16866	0.6555	0.825892	0.457455	4.32001	0.765468	0.856187	0	0	4.9408	4.77851	4.23818	5.85207
Dedd	0.500265	1.09806	0.831734	1.28372	0	1.16974	0	0	1.73157	0	0	1.61553	1.79555	0	0	1.23186	0.72401	0.963146	1.31982	0	0.984019
Dedd2	1.31611	2.12738	0.965842	1.72549	0	3.13028	4.26916	2.94996	0.0290027	0	0.051129	0.716883	0.655534	0	1.85027	0	0	2.51507	3.55796	0	0
Def6	0.615625	1.36618	1.05403	2.07459	0	0	0.96744	0	0	2.75811	0	1.51214	0	4.79108	0	4.89582	0	0	0	0	0
Def8	1.22373	1.95134	1.73321	2.34883	0.0623507	3.22279	1.37438	1.06167	0	3.62732	0	3.7996	3.55608	0.0399577	3.76357	3.31421	0	3.94875	0	2.67315	3.62625
Defa-Ps18	0.206501	0.512908	0.0894397	0.328639	0	0.41039	0	0	0	0.666815	0	0.374578	0	0	0	0	0.575612	0	0	0	0
Degs1	2.80731	2.93665	2.56789	3.00678	5.81703	5.41766	7.09244	6.13489	6.61172	5.30497	5.61985	5.78681	4.95975	4.16681	4.52004	5.63554	4.96133	6.18634	7.21672	0	6.71804
Degs2	0.604664	1.52058	0.734194	1.52735	0	0	0	0	0.0662894	0	3.57808	0	0	0	0.0588156	0.0939103	0	0	0.22622	3.07103	2.52124
Dek	2.70828	2.84758	2.31513	2.90443	6.77876	5.28904	4.73594	5.80447	5.75603	5.06847	5.31534	5.80139	4.67897	2.62512	3.90406	5.82715	6.81175	5.69135	0.186092	0.0698707	5.99418
Dele1	0.592821	1.20003	1.18144	1.83595	2.18928	0.241146	0	0.309457	0.0235462	0.772986	0.0209344	1.47931	2.8044	0	0.522908	0	0.0694135	2.17701	3.10509	0.425035	2.30843
Denn2b	1.33165	2.09676	0.776376	1.59263	4.59534	1.04527	0	2.71883	0	2.25892	0	3.20225	0.171492	3.51353	0	0	0	0	2.37939	0.350996	0
Dennd11	1.01126	1.80686	0.231213	0.752354	0	2.77837	3.49059	0.0231104	0.108016	0	0.709591	0.207757	0	0	1.5355	0	0	0	0	0.0289001	0
Dennd1a	1.31347	1.89232	0.761414	1.41595	1.87858	0.0227752	3.52467	0	1.39971	2.09019	1.48177	0.832945	1.25849	0.215811	1.58992	0	0	0	0	2.75217	0.439972
Dennd1b	1.6543	2.17734	1.04704	1.58181	0.0143996	1.71236	3.77649	1.90402	3.60456	1.07857	2.94349	1.24576	1.83792	0.44739	1.98449	0	1.38262	0.00565603	1.93518	1.98407	0.0192384
Dennd1c	0.588865	1.37592	0.538535	1.25032	0	0	0	0.602599	0	2.92584	0	1.02386	0	0	2.49267	1.5798	0	0	0	0	0
Dennd2a	0.764525	1.20984	1.02645	1.5109	0	0.490865	1.14177	0.607332	1.70846	0.921879	0.0213713	1.90837	0	0.0244962	2.00654	0.971806	1.05798	0.947147	0.382164	2.14099	1.80191
Dennd2c	0.0251098	0.0639421	0.392738	1.17091	0	0.0750554	0	0	0.0253262	0	0.0225185	0.627871	0	0	0	2.81594	0	0	0	0	0
Dennd3	0.542492	1.41372	0.451572	1.23651	0	0	3.19541	0	0	0	0	0	3.00166	0.0309488	0.0792639	0	0.0891262	0	0.106763	0	0
Dennd4a	1.57045	2.24333	1.67945	2.25929	2.30853	0.197487	3.5292	0	3.38649	4.05799	0.310156	2.98776	0.015611	3.55618	0.00928687	5.01044	2.38978	1.58142	2.73084	2.44977	2.08424
Dennd4b	0.675637	1.62812	1.01294	1.72648	0	0.0289105	0	0	3.982	0	0.170204	0.0768473	1.1381	0	0	0	3.32022	0.0360207	2.69	1.74783	0.229957
Dennd4c	1.19704	1.80639	1.02914	1.82246	1.75022	3.16565	2.40291	1.02923	0	0.700762	0	1.2788	3.30457	0	0	0	0	1.26433	0	3.74522	1.05317
Dennd5a	1.31237	2.07721	1.5643	2.15691	3.71816	0.0400336	0.39913	2.86675	0	3.36038	0	2.87784	2.37114	2.96444	2.09427	1.88086	4.17175	3.54646	0.13891	0.448152	0
Dennd5b	1.49184	2.01167	1.55426	2.04332	1.38686	2.1669	3.56509	0.646208	0.0662894	1.98907	2.86688	2.32093	1.80055	3.26601	1.50426	0.027461	0.429845	2.67455	1.92182	3.58662	2.22034
Dennd6a	1.84203	2.25436	1.4366	2.04918	2.62768	2.52859	0	3.34506	3.36081	3.05284	3.18094	2.81514	0.520102	3.1528	3.88222	0	1.43331	0.506241	3.01713	2.39051	0.459161
Dennd6b	1.74496	2.39829	2.05185	2.61693	0	3.90256	0	2.34653	2.72762	2.2204	5.2658	1.13349	4.06646	2.75999	3.24437	0.0418958	0	3.93434	5.2578	5.57823	3.4343
Denr	2.31735	2.78901	2.29055	2.74692	5.47713	2.97655	4.6184	4.9285	5.07404	4.81445	0	4.81201	4.2862	4.41784	4.09762	0.0204192	6.32269	2.59793	3.20212	4.63275	5.45414
Depdc5	1.30081	1.68679	1.2508	1.89304	2.08435	0	1.35266	2.31453	1.69989	1.17566	1.61862	0.103977	3.39074	2.249	1.07976	0	0.138058	0	2.82943	2.34122	0.389344
Deptor	0	0	0.0600296	0.156857	0	0	0	0	0	0	0	0.0177712	0	0	0.0682537	0	0.219078	0	0.0695847	0.0254686	0
Dera	1.05827	1.77857	1.15328	1.92295	0	2.2126	0.0372775	2.90446	0	2.4037	0.0190254	3.66749	0	0	1.54479	3.63031	0	2.41266	0	0	3.43
Derl1	1.88513	2.57793	2.20741	2.76105	4.69926	1.3242	0	0	3.22608	5.67239	3.93507	4.18209	4.95824	0.0526904	3.11337	4.53356	4.03203	5.08206	5.34555	0	5.44846
Derl2	0.870652	1.7301	1.54126	2.13575	0	2.09626	0	0	0	3.70317	0	2.88122	3.77241	0	0	2.88325	2.67327	0	2.6766	2.87238	2.31655
Desi1	1.99956	2.54598	2.46569	2.71702	4.85318	1.22856	2.71361	2.22593	5.38991	0.505668	4.07456	4.22502	5.75755	3.46995	4.35234	4.86189	2.51198	5.35519	5.11004	5.33757	3.95885
Desi2	0.74232	1.46107	1.50284	2.09718	0.0303542	1.01908	0.59564	2.9619	0.0190114	0.0339452	0.0501165	3.0006	0	0.0573618	3.25131	2.76282	2.78048	2.247	0	3.52943	1.87768
Det1	0.0238727	0.0851924	0.631309	1.47041	0	0	0	0	0.116795	0	0	0	0	0	0.0354462	0	1.30651	3.59877	0	0	0
Dexi	1.03571	1.85299	0.901815	1.67349	4.07476	0	2.08259	0	0	0	1.19346	2.40521	3.58692	0	0	2.44783	0	0.494947	1.28604	0	0
Dffa	0.857364	1.65261	1.26779	1.96174	0.0772363	0.229494	0	2.0727	0	3.30265	0	0.777874	0.140514	0	3.41755	0	3.50515	1.69588	1.24037	0	2.67191
Dffb	0.848216	1.93395	1.33874	2.28328	0	0.117592	0.102984	0	5.38134	0	0	3.76001	0.171155	0	3.40195	0	0	0	5.89279	0	4.2978
Dgat1	1.92724	2.58747	2.23739	2.7122	4.67752	0.163291	5.444	4.34161	0	3.32358	1.67299	2.55058	1.53405	4.63806	3.69183	5.43615	3.26768	0.104123	4.77622	4.36101	5.62965
Dgat2	0.524166	1.26773	1.2544	2.1437	0	0	0	0	0.351359	2.61776	0.0975921	2.92598	4.03452	0	0.188335	0	0	4.23679	0	0	4.01141
Dgcr2	1.85507	2.42223	1.87255	2.39366	1.01628	3.298	5.10307	0.546099	4.24166	2.91292	1.20579	3.13223	4.40144	3.08994	3.2575	0	2.57941	3.81813	0	3.15923	3.65049
Dgcr6	2.23016	2.49209	2.33814	2.73519	4.46802	3.13263	4.50238	4.14492	3.08518	2.09149	4.41846	4.60211	4.49014	0	4.25907	4.90472	4.30297	5.2424	4.83141	3.53474	4.94315
Dgcr8	1.19368	1.8484	0.797443	1.6668	0	0.0450577	0	2.0115	2.51965	1.28957	3.1457	1.71032	0.190506	0	3.76225	0	0	0	0	0	2.68941
Dgka	0.044521	0.125476	0.525462	1.4634	0	0	0	0	0	0.0645741	0.154811	1.47428	0	0	0	0	0	0	0	3.95455	0
Dgkb	1.24787	1.94037	1.64041	2.13937	1.88896	2.91558	3.54555	0.0778345	1.19643	0	0	2.30012	3.50599	0	3.22661	0.106149	1.74432	2.31627	3.16646	2.39257	2.59956
Dgkd	1.3444	2.14615	1.71189	2.39361	0.0404307	4.41388	0	1.91854	0	3.79799	0.603816	1.94185	0.0376396	4.32797	2.48068	5.18054	3.61739	0.180854	1.26804	3.38996	0
Dgke	1.5	2.18327	0.497813	1.33465	0	4.35682	2.88592	2.86518	0.33418	2.32018	0.0366459	1.56905	0.332356	0	0.0183707	0	0	0	0	3.35792	0
Dgkg	0.395856	0.855736	0.110061	0.279891	1.21737	0.127411	0.0327853	0	0.0188093	0	0.813682	0	0.349251	0	0.273857	0	0	0.0235746	0.0667854	0	0
Dgkh	0.578365	1.17967	1.14264	1.75562	0.337748	0	2.16877	0	0.557993	0.387582	0	0	0.353135	2.31455	1.87903	0	1.17919	0	3.03235	2.11233	0
Dgki	1.05068	1.98001	1.20357	1.90944	0	0	4.44552	0	0	0	3.05501	0.0251995	2.72214	0.522366	2.24381	0	0	0	3.14862	3.09087	0
Dgkk	0	0	0.441734	1.05403	0	0	0	0	0	0	0	2.18081	0	0.0729742	0.595045	0	0	0	0	2.18741	0.368698
Dgkq	0.0549759	0.170028	0.31641	0.853791	0	0	0	0.233214	0.0241698	0.0145087	0	2.03765	0.171121	0	0	0.0173277	0	0	0.166064	0.121597	1.73095
Dgkz	1.23801	1.9777	1.80649	2.27744	2.98625	0	0	0	0.472395	2.55555	3.49689	2.2755	2.72928	0.740957	3.42216	4.68457	1.57885	0.800501	3.01143	3.67488	1.83847
Dguok	1.39628	2.08159	1.55403	2.16897	3.79906	0.843378	0	3.09127	0	2.96489	0.726932	1.94949	2.80091	0	2.59331	0	1.7599	3.62166	0	2.9224	3.72916
Dhcr24	0.214067	0.645679	0.412507	1.2166	0	0.043074	1.0766	0	0	0	0	2.23681	0	0	2.97897	0	0	0	0	0	0
Dhcr7	1.26008	1.74983	1.54497	1.96353	1.81151	0	1.62504	1.77759	2.10396	2.39494	0.0525446	0	2.35298	1.79436	3.10022	1.94008	0.942985	3.11989	1.8929	2.11833	0
Dhdds	1.62797	2.15273	1.87252	2.40035	0	2.84033	1.42575	3.92281	3.38355	1.56494	1.49808	3.61797	4.28675	1.64453	3.68942	0.755892	0.0342665	1.8395	3.40849	4.22891	4.06758
Dhdh	1.02496	1.89691	0.0550683	0.141889	0.0374245	0	0	2.48907	0.317215	0.122046	4.27856	2.17592	0	0.0705708	0.177059	0	0.102545	0	0	0	0
Dhfr	0.427008	1.09183	1.02041	1.84229	0	0.0325674	2.11833	0	0	0.0194732	0.240727	3.37285	2.36882	0	3.21124	0	0.0718039	3.60455	0	0	0
Dhodh	0.0115074	0.0309537	1.08119	1.77946	0	0.0275751	0	0.0284823	0	0	0	2.58672	3.097	0	0.267693	0	2.15866	1.73376	2.78493	0	0
Dhps	2.04358	2.67971	2.31796	2.74036	5.09125	2.55707	0	3.95336	5.35682	4.7722	0.128086	4.81827	0	3.02464	5.43992	4.26605	5.35883	3.87895	5.18875	4.80026	3.91892
Dhrs1	1.66154	2.4791	2.22297	2.74692	4.76765	0	1.05593	5.09885	0	4.22229	0	5.18535	5.29933	2.21196	4.74306	0.210843	5.29738	5.29994	4.56801	0.754602	4.63159
Dhrs11	1.23421	2.22275	1.94952	2.61436	0	0	5.00836	0	0	0	4.4593	4.22513	3.62006	3.87469	0	5.22555	4.29771	3.24992	0	5.49416	0
Dhrs13	1.6086	2.48545	1.64823	2.52831	0	0.0868678	0	4.65757	0.245175	3.47531	5.88198	3.73957	0	4.75782	3.14866	0	0	5.44482	0	5.85918	0
Dhrs3	1.09715	2.03669	0.882514	1.70444	0.0929011	2.79126	0	0	0	4.93972	0.151306	3.87926	0	0	0.0520262	3.97179	2.16358	0	1.40488	0	0
Dhrs4	1.31677	2.34358	0.907818	1.84305	0	5.98392	0	0	4.45362	0	0	0.860113	0	0.0983891	0	0	3.81958	3.96788	0	0	0
Dhrs7	0.801792	1.70515	0.885406	1.81706	0.150506	0.785738	0	4.1257	0	0.140911	0	2.9053	0	0	0.165315	0	2.99291	4.46734	0	0	0
Dhrs7b	1.73226	2.47031	1.64955	2.38545	4.31132	4.46908	0	4.36807	0	3.10882	0	2.45909	0	4.25787	2.9249	4.23397	4.54186	0	0	0	3.27764
Dhtkd1	0.0921026	0.262278	0.706768	1.37853	0	0	0	0.354826	0.106632	0	0	0	0	0	1.81915	0	0	2.31749	0	0	1.55266
Dhx15	2.01758	2.41821	2.25219	2.53681	1.05449	3.52219	2.00167	2.56051	4.06516	4.91353	3.2258	3.91504	1.87342	5.18035	3.62171	3.47136	2.80632	4.52598	4.92202	3.50374	3.97169
Dhx16	1.1594	1.9923	0.801378	1.68556	0.465113	0.67479	0	0	0.123002	4.41427	2.95835	1.38511	3.3504	0	0	0	0	3.33449	0	0	0
Dhx29	0.673438	1.54688	1.57583	2.19953	0	3.56619	0	0	0.0288594	0.569032	0	2.67757	3.06176	3.33961	2.15411	0.631466	1.0207	2.97946	0.101583	0	4.54094
Dhx30	2.49994	2.73663	1.96902	2.48255	5.22009	3.45092	6.02288	3.58949	5.07309	3.86181	5.37811	3.14789	2.51715	4.21514	4.44057	0.560307	0.638664	1.37533	3.6032	4.47056	4.4142
Dhx32	0.923277	1.85807	1.40789	2.21355	0	0.196989	0	0	0	4.62769	1.45025	3.95662	0	4.37379	3.52816	0	0.149264	0	4.26967	0.0536439	2.50684
Dhx33	1.22972	1.97732	1.10416	1.83643	0	0	3.78976	2.48274	2.67262	0.0104129	0.460927	1.34202	0	1.99513	1.93685	0.0247726	0.377641	0.0217646	4.05365	0	1.93776
Dhx35	1.03217	1.93005	0.983722	1.71576	0	0	0	3.53762	3.71906	0	0.0589876	1.63512	0	3.34295	0.115241	0.16042	0	2.31657	0	2.32328	0.539581
Dhx36	1.80059	2.37639	1.97547	2.45675	4.92607	3.75976	2.56408	2.493	0.0170487	3.02383	0.601603	3.42235	4.80962	0.434427	1.69161	1.16433	2.88068	3.18643	4.50024	4.4599	3.26592
Dhx37	0.593653	1.30707	0.09352	0.342419	0	0	0.117276	0.870653	0	2.57551	0	2.69932	0	0	0	0	0	0	0	0	0.602733
Dhx38	0.899565	1.7435	2.05531	2.4256	0	2.82183	0	0	0	3.23669	0	0.656021	4.63676	4.64247	1.22749	3.59128	2.33013	2.03579	4.21478	2.48079	3.24756
Dhx40	1.06426	2.02816	0.849693	1.75212	0	0	0	0	5.05528	2.54614	0.0363082	1.39886	0	0	3.60549	0.0293057	0.0607019	3.52356	0	0	0
Dhx57	1.92191	2.37062	1.71729	2.33108	3.4452	3.78549	0.0499211	3.61003	3.26657	3.58254	1.78501	2.551	3.67552	0	3.94235	3.11005	1.68385	0	4.32301	3.29888	0.560065
Dhx58	0.02197	0.0587408	0.742016	1.44862	0	0.052846	0	0.0545689	0	0	0	0	0.635413	1.88214	2.96946	0	0.0780556	0	0.48754	0	0
Dhx8	1.78126	2.48282	1.38246	2.05976	1.60905	0	5.8117	4.23626	0	3.18829	2.21559	0.0311939	0	0	0	2.19325	0	2.9917	2.89697	3.54195	2.84024
Dhx9	1.61659	2.16126	1.36613	1.96523	3.21909	0.282272	2.41134	2.30462	0	2.54288	3.70523	2.47765	0.731124	0.471688	0.31757	1.21453	2.41881	0	2.27373	3.70569	3.06689
Diablo	1.34886	1.80328	1.10638	1.78346	0.864662	2.42637	2.89084	2.22715	1.13851	0.741321	0.54093	1.36161	0.403833	0	1.11628	0.0201825	0.821329	2.201	0.890173	4.10859	0.816048
Diaph1	1.11018	2.06209	0.473204	1.13932	0	4.73301	3.37802	0	0	0	0	0.537167	0	0	2.38924	0	0	0.972429	0.096499	0.0355291	0
Diaph2	0.177956	0.475637	0.35049	0.932784	0	0	0.684942	0	0	0.234017	0	1.65607	0	0	0	1.89892	0	0	0	0.0389425	0.537081
Diaph3	0.592142	1.50487	1.19613	2.06399	0	0	0	3.5247	0	0	0.0276809	1.87429	0.0461604	0	0.182816	4.23604	3.61887	3.53723	0	0	0
Dicer1	1.78127	2.17684	1.32484	1.89146	2.87469	2.36371	3.67073	2.42426	2.60648	0.187536	2.93366	1.95947	2.40074	0.0106232	2.27799	0	2.02237	1.83473	1.75802	3.24098	0
Dido1	1.27744	1.95109	0.946693	1.64629	0	0.0131747	0.626235	3.03794	3.58911	0.836977	1.86512	0.951574	1.52494	0	0.522209	2.12492	0.113726	0	3.46175	0.414198	0.185301
Dimt1	2.25711	2.72547	1.85672	2.56779	2.9587	0	4.74993	4.48885	5.51876	4.50573	4.24041	3.48493	2.97538	4.52077	2.72461	0	2.14554	0	5.80731	5.42299	0
Dip2a	1.1937	1.72291	1.38223	1.97144	1.14314	1.10046	1.75803	2.07871	0.0420401	2.79758	0.0917507	2.5835	0.435795	2.56009	2.30012	0	0	3.37735	0.84854	3.06497	1.87345
Dip2b	2.00124	2.62642	1.99694	2.44597	4.17967	1.50235	5.05454	0.259149	0.451127	4.66878	4.90846	3.84098	4.31529	4.98232	3.34323	1.4962	2.251	0.236833	3.20975	3.79044	3.29873
Dip2c	1.47867	2.10016	1.70451	2.14357	0.130356	0.671711	2.17415	0	3.68125	2.93436	2.91654	1.41657	2.27077	1.84825	3.12971	1.06834	0	3.86052	2.79989	2.45706	2.89805
Dipk1a	1.88058	2.70446	2.38015	2.93313	0	3.97948	2.65447	7.31932	0.116355	4.70598	0	3.32386	6.9139	5.12346	5.31603	4.82594	0	4.37101	5.13406	0.219029	5.94978
Dipk1b	1.8532	2.42032	2.22753	2.77699	2.64802	4.49793	5.17894	2.002	2.0998	1.86441	0	3.97708	5.27554	4.82265	3.97012	0	0.0520453	5.45991	3.56111	4.57216	5.43632
Dipk2a	1.38744	2.41212	0.839562	1.94275	0	0	6.6343	4.24623	0	0.43244	0	3.0523	0	0	0	0	0	0	0	6.21222	0.893341
Diras1	0.535324	1.22974	1.64535	2.25094	0	2.37383	0	0.771042	0	0	0	1.89451	2.35516	4.35446	0.277961	0	0	3.07215	3.16133	3.43859	2.49458
Diras2	1.18665	2.00874	1.76398	2.4424	4.39881	0	2.03962	2.49527	0	0	0	2.69876	2.15146	4.5516	3.70454	1.29395	0	4.34159	0	0.515308	5.00867
Dis3	1.60317	2.3158	1.77654	2.24737	0.0706844	3.8619	4.4017	3.0367	0	2.8562	0.0395968	2.50971	2.82674	4.05846	1.79956	3.78003	1.15809	0	3.03247	1.87584	3.30313
Dis3l	0.744851	1.49848	1.1346	1.87555	0	0.955602	0	0.570753	0.0317514	3.14426	0.0282383	0	3.59854	0	0	0	0.22236	3.18167	0	1.70428	2.0533
Dis3l2	1.5268	2.22057	1.38921	1.99904	3.9885	0	3.94592	1.49978	3.10666	0.629422	0	1.76958	1.83314	0	1.01028	0.0687328	0.014667	3.41548	3.03433	2.71319	2.48427
Disc1	0.536839	1.25621	0.899331	1.65878	0	0	0.588134	0.0470603	0	2.52034	0	0.0411216	0	0.0462016	0	2.37263	2.51354	0	0	2.85443	0
Disp2	2.01398	2.37669	1.79618	2.1827	2.70523	0.9975	4.90198	3.19918	3.11938	2.87622	3.47317	2.58946	3.21135	2.05701	2.63936	0.101285	2.23353	3.73631	2.23796	3.48403	2.55603
Disp3	1.13397	2.07922	0.587062	1.30112	0	0	4.31411	0	0.0317975	0	4.0164	0.0288252	2.64369	0	0	0	1.61795	0.258024	0	0	0
Dixdc1	1.3977	2.26495	1.511	2.13108	0	2.89765	5.76499	2.2577	0	0.523302	0	1.20955	2.79076	4.20309	3.01854	0.012514	0.0643428	1.49947	2.95021	0.110034	2.00177
Dkc1	1.70113	2.47075	1.47145	2.18754	0	5.23433	1.05938	4.91351	0.868064	3.68554	0	3.30171	0.525443	0	3.68265	0	0	3.25503	0.969135	3.86558	3.65912
Dkk2	0.0423632	0.0834501	0.116913	0.393855	0.0738831	0.0467689	0	0	0.0465343	0	0.0414089	0	0	0	0	0.0661108	0	0.693595	0	0	0
Dkk3	0.872638	1.73577	0.724165	1.51178	0	2.06976	0	3.7473	0	0	0	0.0464825	0	0	3.53893	0	1.39212	0	0.936458	0	0
Dlat	1.95052	2.57863	2.35807	2.85105	4.99096	2.3778	6.11593	1.17947	0	3.04567	2.3462	4.70594	6.01494	5.33167	4.7608	0	1.20354	4.24484	5.73425	5.03408	4.81737
Dlc1	0.840388	1.8733	0.388436	0.922841	0.509921	0	5.01668	0	0	0.00711657	0	0.0107586	0.0176689	0	0.303417	0	0.0526087	0	0.0424236	1.78308	0.581562
Dld	2.61691	2.83454	2.67792	2.97622	5.5526	6.0998	4.67839	5.81792	5.39876	5.28606	3.10702	4.86745	5.56261	4.27942	5.92796	5.96821	2.32211	6.76889	4.61908	7.16116	5.98466
Dlec1	0.0208784	0.049619	0.00311676	0.0124268	0.0413474	0	0.0451207	0	0	0.0155712	0	0.0466328	0	0	0	0	0.0194644	0	0	0	0
Dleu2	0.661279	1.52754	0.755244	1.57526	0	0.0458794	0.026827	0.391328	0.0898982	3.51646	0	2.84624	0.0228656	0.015672	0.512713	3.72762	1.85762	0	0.0547642	0	0
Dleu7	0.621429	1.56699	1.00062	1.95258	0	0	0	0	0	3.76879	0	0	4.15843	0	0.432818	0	0	0	0	0	4.41648
Dlg1	2.04702	2.47767	1.46827	2.14818	0	3.67839	3.80514	2.98761	3.3453	4.23474	3.87641	0.814021	2.82546	3.25462	2.88891	0.101407	0.106007	2.4748	4.14944	0	0.101386
Dlg2	1.19361	1.79005	1.27994	1.9347	0.0913495	0.340758	2.87207	2.69695	1.28337	1.58522	0.14095	0.0176506	0	3.0949	2.36962	0	0.771856	0.679459	2.83484	3.10388	0
Dlg3	1.14485	2.00381	1.78001	2.28835	0	4.70876	0.327467	0	0	2.58456	0.857794	1.6533	4.45987	3.06916	2.08925	0.0212863	0.265826	2.64855	2.72849	3.24671	3.37947
Dlg4	1.51699	2.00575	1.18717	1.7066	1.92833	1.3596	2.05191	0.156039	3.961	1.35772	2.21895	0.865305	1.46608	0.887631	1.99159	0.430214	0.159222	0.134624	2.96661	2.25729	1.20018
Dlg5	1.40186	2.25618	1.59811	2.12916	0	4.00475	0.202036	0.0212732	2.26877	0	5.00008	3.17696	1.20213	3.72437	0.0181471	0	2.7159	2.88962	2.23828	3.26016	2.19851
Dlgap1	1.33198	1.99012	1.83807	2.23653	2.89785	3.87994	0.835763	1.21314	1.78976	0.00584779	0	2.49613	1.7477	3.05315	2.99223	2.7966	2.43776	3.11472	0.0690454	4.1803	2.78622
Dlgap2	1.79345	2.42607	0.894247	1.48328	2.51538	2.59518	4.49525	2.87546	0	0	4.78374	0	2.34017	0.734969	0.120877	0	0.0211832	0	2.04886	0.782145	1.67956
Dlgap3	0.794814	1.54544	1.29343	1.8234	2.23368	0.0758802	2.68058	0.0783339	0.0755033	0	0	3.2128	2.75856	2.52031	0.0993895	1.47865	0.717008	0	0.905301	2.75877	1.82198
Dlgap4	2.11434	2.41923	2.21252	2.45125	3.54992	2.87889	4.50291	4.31758	1.46868	3.57837	3.01297	2.83651	2.4366	4.71284	2.96893	4.49072	3.52811	3.50999	3.97601	4.44848	2.64178
Dlgap5	0.450939	1.20434	0.00529998	0.0210841	0	0.0256513	2.49226	0	0.0505997	0	0	1.90598	0	0	0	0	0	0	0	0.0331238	0
Dlk2	2.0241	2.62913	1.43959	2.25186	4.34685	4.1826	0	4.42055	4.79326	0	3.72832	2.41152	0	0	0	0	0.472382	4.97838	4.37261	2.41638	3.17228
Dll1	0.854199	1.97998	0.996339	1.83283	0	0	5.65428	0	0	0	0	0.273283	2.04717	0	0.106248	0	4.18612	0	0	0	2.61484
Dll3	0.953759	1.8353	1.34845	2.14754	0	3.83143	0	2.72696	0	0	0	0	4.23182	0	2.40577	0.043315	3.76952	3.46702	0	0	0
Dlst	2.14049	2.46015	1.89721	2.45452	4.48838	3.75106	3.96542	3.15014	3.69838	1.09776	3.71259	3.15083	4.26754	0.0905174	4.14818	3.4067	3.94448	3.10845	0.715655	0.548881	4.29395
Dlx1as	0.153825	0.455999	0.780199	1.56314	0	0	0	0.695148	0	0	0.0924595	0	3.30549	0.105606	0	0	0	0	2.33208	0	0.713134
Dmac1	2.16328	2.95893	2.46087	2.98965	0	6.92787	0	5.83293	6.38557	5.20898	0	5.98167	5.05549	6.18659	6.29911	5.767	5.98814	6.04939	0.670636	0	4.53301
Dmac2	1.15302	1.96235	1.78352	2.43688	4.6795	0.948389	1.18137	1.75729	0	0	0	0.327614	4.3775	0	3.86741	4.13012	2.27048	2.78809	0	0	4.55032
Dmac2l	2.19123	2.98555	1.98097	2.79919	6.66454	0	0	5.82932	5.83568	0	6.63919	2.5496	5.88234	0	6.17104	0	0	2.69129	0	6.74718	5.03636
Dmap1	1.80551	2.57233	2.12907	2.54666	4.83158	2.99035	0.111968	5.74638	0	3.78846	0	4.37406	3.61649	4.12407	2.80606	4.69742	3.18173	4.59837	0	2.81879	4.52614
Dmbx1	0.72477	1.73103	0.528475	1.21909	0.137156	4.43131	0	0	0	0	0	1.79095	0	0	0.508059	0.0421778	0	2.68747	0	0.743926	0
Dmd	1.77285	2.25428	1.4655	2.01709	1.95577	0	3.43955	2.59069	2.86224	1.83244	4.2403	0.429302	0.992027	3.64383	2.53049	0	0.136658	1.57353	3.41084	1.7301	1.83691
Dmgdh	0.0255135	0.0703283	0.0139799	0.0418402	0.0800092	0	0	0	0	0	0.0448842	0	0	0.0513865	0	0.0362484	0	0	0	0	0
Dmp1	0.0258852	0.0690537	0.0279167	0.0734595	0	0.0623516	0	0.0643775	0	0	0	0.0562958	0	0	0	0.0446421	0.0919533	0.039254	0	0	0
Dmpk	1.08529	2.00567	0.905668	1.71535	0.0634496	0	0.668616	1.86821	0.116562	0	5.13582	1.26127	0	0.362773	0.430294	0.137905	0	0	3.29434	3.39598	0.239413
Dmtf1	1.73513	2.3093	1.9087	2.4338	0	0.790551	2.30173	2.8092	2.51856	2.79551	5.08818	2.79434	2.69176	3.69761	1.51074	0.011306	0.955386	2.85365	4.45747	3.67269	4.94171
Dmtn	1.86463	2.4622	2.05709	2.47501	3.77074	2.17754	3.54273	3.14323	0.556552	0	5.30148	2.71466	4.47741	3.21462	2.88583	2.71656	0.176168	2.96568	4.5351	2.71051	4.77131
Dmwd	1.61737	2.35209	1.75411	2.36823	2.85712	0	4.30203	2.82165	0	0	4.49622	4.00933	2.16065	3.08865	0.224286	3.16228	0.439186	4.91793	4.20938	3.1562	0
Dmxl1	1.47058	1.89192	1.44623	2.0405	2.95401	2.82048	0.290636	1.69257	1.59025	1.99984	1.05157	0.657137	0	0.760898	1.81555	3.59485	0.903989	2.19264	2.79921	3.45744	0
Dmxl2	2.2738	2.45872	1.83414	2.29396	3.41969	2.87766	4.65507	4.19889	4.21783	3.20914	4.27326	2.8696	3.83955	2.05942	3.64716	0.0280255	2.4607	2.52827	1.83778	4.58689	2.10257
Dna2	0.62362	1.26523	0.583454	1.3083	0	1.66933	1.92093	0	0.19489	0	0	3.39564	0.0437702	2.32235	0	0	0	2.11977	0	0	0
Dnaaf1	0.376913	0.559048	0.45635	0.853874	0.42767	0.119752	0.380326	0.392846	0	0.471306	0.298023	0.433918	0	0.908929	0.817209	0.352906	1.04542	0	0	0.224135	0
Dnaaf2	0.111409	0.333077	0.33481	1.01228	0.0805601	0.481419	0	0	0	0	0	0	0.0750698	0	0	0	0	0	0	0	2.27583
Dnaaf3	0.107673	0.227017	0.17279	0.55563	0	0	0.25254	0.0795847	0.0767101	0	0.133587	0	0	0	0	0	0.0578258	0.0486261	0	0	1.03868
Dnaaf5	1.12944	1.82718	0.619495	1.55247	0	0	3.53531	2.093	0.843938	1.84187	0	2.36817	0	0	0.604036	4.223	0	0	0	0	0
Dnah1	0.631655	1.58629	0.234801	0.753237	0	0	3.84539	0	0	0	0	1.3322	0	0	0	0	0.0100254	1.53297	0.0477058	0	0
Dnah12	0.183107	0.48171	0.0221667	0.0509932	0	0.229971	0	0.69571	0	0.00870292	0.0129027	0.0131531	0.02159	0.0582934	0.0128545	0	0	0.00912982	0	0.0374829	0
Dnah17	0.0099895	0.019914	0.148817	0.490217	0.0173128	0.0108802	0	0	0.010825	0	0.00961955	0	0.0161087	0	0.019104	0	0	0.00680445	0.0387064	0.897219	0
Dnah2	0.907672	1.75363	0.137927	0.482189	2.91749	0	0	0	0	0.00698661	3.20763	1.54491	0	0.0118827	0.891024	0	0	0	0	0	0
Dnah6	0.066796	0.209744	0.00406423	0.0126955	0	0	0.29257	0	0.0391456	0	0	0.147874	0	0	0	0	0	0.00827904	0	0.0171107	0
Dnah7a	0.0762274	0.254026	0.25776	0.80855	0	0	0	0	0	0.367663	0.0121398	0.0246457	0	0.0139214	0.0594835	0	0.0102414	1.67694	0	0	0
Dnah7b	0.410338	0.95615	0.296149	0.80802	0	0.0261995	0.0152762	0.0180975	0	0.631373	1.61204	0.185985	1.55085	0	0.499911	0	0	0	0	0	0
Dnah7c	0.0116863	0.0280006	0.00554872	0.0167382	0	0	0.0241483	0	0	0.00829391	0.0244903	0.800576	0.0205796	0.0141017	0	0	0	0	0	0	0
Dnah8	0.0368074	0.0960972	0.264675	0.824448	0.0207941	0.0130739	0.0113979	0.00676893	0.00651845	0	0.122335	0.0176408	0.00970716	0	0.00576995	0.00466507	0.0146033	0	0	0.0583171	1.71922
Dnah9	0.0552594	0.175191	0.290574	0.884697	0.24257	0	0	0.0113646	0	0	0.0193868	0	0	1.88189	0	0.0078362	0.118414	0	0	0	0
Dnaic1	0.519676	1.25351	0.797131	1.68019	0.097583	0	0.297952	0.0639701	0	2.57593	0	0	0	0	0	0	0	3.1211	0	3.51768	0
Dnaja1	2.83099	2.88401	2.86697	2.98174	6.46602	6.26464	5.82252	6.08571	6.10344	6.33378	5.73329	6.05395	6.88909	6.91807	5.97223	6.39248	5.59316	6.12932	5.38566	6.23788	7.13993
Dnaja2	2.49945	3.07321	2.35677	2.83993	5.24193	7.1716	1.47904	4.99774	7.36376	6.08841	0.240396	6.2883	4.93448	0	6.01231	5.62505	2.19439	5.51629	3.8929	3.08588	5.83855
Dnaja3	2.04718	2.72133	2.24732	2.78546	0	5.99445	0	2.24492	5.22803	3.54139	4.92196	4.61496	5.02531	4.63941	5.13322	5.0009	0	5.08801	4.69401	4.15108	0
Dnajb1	0.727841	1.54422	2.3847	2.81255	1.29766	0	0	3.29546	0	0	0	4.40729	4.78159	4.66562	5.42171	5.63652	4.65941	3.23258	0	3.70989	5.89402
Dnajb11	2.19246	2.81767	2.29327	2.77513	0	4.91641	4.31706	4.74013	0	5.75288	5.2695	3.24749	3.83401	5.80368	4.58399	4.61716	5.20303	5.63577	0	1.51397	3.92317
Dnajb12	0.476073	1.01996	1.41361	2.10421	0	1.43459	0	0.104172	0	1.19791	0	0.936672	0.764417	0.0520606	3.15572	4.25745	0.282114	2.15044	0	0.807849	3.50625
Dnajb14	1.51159	2.08212	0.965736	1.59381	1.27638	4.02209	2.88865	0.0115141	0.541246	2.35806	1.86069	1.55016	0.523169	0	1.62092	0	1.53078	2.11347	0	0.0428147	2.74638
Dnajb2	1.44007	2.21988	1.51969	2.20828	4.59599	4.03558	0.0704794	1.18679	0	0	2.10459	2.72055	4.98559	0.906149	2.29888	0	0.973246	0	2.96557	0.862609	3.8136
Dnajb3	0.0865706	0.228719	1.02516	2.01992	0	0	0	0.163513	0	0	0.269389	0	0	0	3.95619	5.15837	0	0	0	0.202109	0
Dnajb4	1.77156	2.48122	1.87112	2.4134	0.235961	0.240081	4.94504	0	3.97668	3.2412	4.26057	1.44315	0.0294994	3.64346	3.20026	4.67571	2.64401	2.20738	0.0704293	4.38218	3.07065
Dnajb5	1.31333	2.07137	0.971459	1.75956	0	0	2.33616	0.999049	0	2.5924	4.46838	1.41554	0	0	1.39483	0	0.575612	0.0184109	3.09338	3.56517	0
Dnajb6	2.59924	2.91242	2.8159	3.00387	6.10894	6.26679	3.66513	6.27121	4.9834	5.63903	2.48325	5.70902	5.61118	7.4908	5.88295	5.43965	6.12344	6.63604	4.14057	5.99211	7.05749
Dnajb6-Ps	2.20857	2.73028	2.57286	2.81091	4.85261	5.211	1.65764	5.20072	3.97858	4.45456	0	4.655	4.4741	6.40671	4.56737	4.5156	5.19135	5.53778	2.7466	5.08475	6.02454
Dnajb9	2.20031	2.82974	1.54593	2.21991	5.25243	5.05446	4.06088	0	0	4.93092	5.87186	2.71506	4.2019	0	3.41927	1.57363	1.94656	0	0.755418	4.52038	0.862114
Dnajc1	1.31289	1.67994	0.355471	0.665568	1.75393	1.5395	1.65741	2.09768	0	2.09144	1.25077	0.557783	0.128617	0.103498	0.547198	0	0.294413	0.765661	0	0.675246	0
Dnajc10	1.94487	2.58321	2.3185	2.62122	3.90372	4.69396	5.52818	2.47568	0	3.22936	0.11934	4.12984	4.6412	4.48536	1.40809	4.99623	3.9082	3.65468	4.8337	3.0688	4.89688
Dnajc11	1.52892	2.18835	1.65965	2.23871	0.101554	3.48219	3.92453	1.57747	0.0324512	3.32723	0.754484	1.7121	3.81494	3.16237	2.34384	3.42677	1.60609	0.514382	0.496372	4.06979	0
Dnajc12	1.81513	2.56112	2.04168	2.72508	5.11541	4.14051	0	4.39476	0	0	3.98177	3.22947	5.1825	5.40796	0	6.11625	0	4.22997	4.0596	0	3.05905
Dnajc13	1.69103	2.26168	1.43708	1.94436	2.36695	2.91151	3.45432	0.251179	0	4.18255	2.43564	2.53836	0.277796	2.88715	2.57766	0.782709	1.69256	0.00918395	3.24006	1.86703	2.03529
Dnajc14	1.04892	1.75748	0.967482	1.79703	0	2.84401	0.0460552	2.96506	0.567075	1.06062	0	2.0887	4.06741	0.0269793	0	2.2515	0	2.25294	0	0	0
Dnajc15	2.03267	2.46896	1.84745	2.29952	3.87679	4.72027	1.85319	4.44235	3.19657	2.87736	0.674747	2.45733	2.0009	3.6172	3.4937	2.21445	2.21995	4.42837	3.54906	0	1.86402
Dnajc16	0.670394	1.63285	0.0879828	0.323695	0	0.0789597	4.01455	0	0	0	0.0470413	0.0479432	0	0	0	0.565947	0	0	0	0	0
Dnajc17	0.823158	1.92774	1.84526	2.68295	0	5.38492	0	0	0	0	0	4.82846	0	0	0.317897	0	6.08224	4.30083	1.00414	6.17333	5.46025
Dnajc18	2.01859	2.59153	1.78833	2.27572	6.08444	0	2.88716	1.23665	4.01085	3.32479	3.81933	2.82676	2.13735	3.56454	0.684674	4.10285	2.57462	2.18386	2.53503	0.157351	4.14707
Dnajc19	2.41331	2.66848	2.3352	2.70106	4.04178	5.36658	3.26462	4.4315	5.73435	4.55129	2.89848	4.99009	5.47798	4.54716	4.32791	4.21065	5.04456	5.62612	1.45536	1.97949	3.74653
Dnajc19-Ps	2.1699	2.48376	2.00881	2.51008	4.69818	3.64122	2.01089	2.82963	4.94288	3.81167	2.56505	4.49961	4.50246	3.00966	3.51237	3.94052	4.25842	4.51963	0	0.536331	2.9412
Dnajc2	2.08837	2.69939	2.35199	2.66412	4.34188	0.0346022	4.3275	4.05966	0	4.75452	5.25057	4.51955	6.02352	3.61174	4.71723	4.20655	5.21682	3.66022	1.98719	2.83991	4.68438
Dnajc21	2.10406	2.76177	1.58056	2.31228	0	5.59249	5.24307	0	4.09325	2.61137	5.554	2.57851	0.423454	5.25892	3.18226	0	0	2.92736	2.16614	3.95954	0
Dnajc24	1.56778	2.44158	1.96313	2.7584	0	3.446	0.20838	4.47189	0	5.62506	0	3.23814	3.28233	0	6.25788	5.22088	5.53739	0	5.79319	0	0
Dnajc25	0.42876	1.09754	0.778099	1.76087	0.0605493	2.14189	0	0	0	0.153137	0.066957	0.225902	0.676244	0.0387945	0	0	0.546531	0.0476362	5.12462	0	0
Dnajc27	1.90876	2.48575	1.50698	2.21999	4.37726	1.49746	5.15117	1.50307	3.91034	2.84473	0	3.67839	4.04579	4.64747	0.744997	0.0244225	0	2.73312	3.01205	0	1.37151
Dnajc3	1.23172	2.0761	1.83333	2.37765	0	1.38664	3.87739	4.08716	0	0	0.0880803	4.02462	3.06368	0	1.76733	0	3.77078	3.7001	3.04442	4.55481	3.17109
Dnajc30	1.36228	2.20781	2.18847	2.66561	0	4.86899	0	3.53048	0	2.5061	0.090787	3.98483	3.14548	5.51702	4.33758	3.94314	5.42624	3.00405	4.77611	0	1.87443
Dnajc4	1.3228	2.29894	1.63534	2.44598	0	0	5.86116	0.492495	0	4.03663	0.120356	3.51935	0.369654	0.584159	0	5.74253	0	3.85445	0	4.49444	3.91433
Dnajc5	2.25892	2.52195	2.29622	2.59357	3.19786	5.21258	4.05608	3.30316	2.42879	3.56142	4.74434	4.61136	4.99952	1.99034	5.05105	3.78194	4.47277	3.0363	2.59583	4.4789	4.79855
Dnajc6	2.14513	2.68753	1.93573	2.45089	5.32886	5.10143	4.10949	1.71257	0	2.73392	4.97699	3.89198	5.30708	1.60748	2.5331	0	4.52798	3.319	1.75185	2.38972	3.99533
Dnajc7	2.25836	2.50747	2.02519	2.63286	4.32897	3.12704	3.41001	4.50256	4.76894	4.12207	2.23164	4.0491	4.06604	0.244189	5.12909	3.24662	0.931165	3.47813	0.0707364	5.32374	5.14431
Dnajc8	2.81885	3.28896	2.94085	3.07974	6.26904	7.25364	7.60174	6.47607	7.30214	7.48931	0	5.98586	7.42629	6.8792	5.19992	7.47844	6.46062	7.34973	6.05288	6.13126	7.12916
Dnajc9	2.309	2.89734	2.26883	2.91463	4.20518	5.50864	0.922156	6.41925	5.67594	4.95648	0	5.53293	3.95169	6.6999	4.02931	5.74282	0	5.47128	1.50832	0	6.97046
Dnal1	0.849389	1.51598	1.0588	1.89476	0	0	0	2.57606	0.0250366	1.3505	1.66057	0	0	3.50446	3.42131	0	0	2.82306	0	0	0
Dnal4	1.90428	2.68012	1.96714	2.63135	5.83749	0	5.09533	4.87162	0	3.39813	0	3.77569	0	0.142151	3.16292	4.57601	2.87825	5.59067	4.8147	0.0923444	4.93216
Dnase1l2	0.0839839	0.249719	0.594456	1.46338	0	0.0737353	0	0.345852	0	0	0	0	0	3.75449	0	0	0	0	0	0	0.834638
Dnase2a	1.22702	2.01043	1.02869	1.74513	0	2.09918	0	2.04016	0.705796	4.54068	0	3.45146	2.75392	0	0.0284902	2.63001	2.82291	1.01334	0.112861	0	0
Dner	2.48578	2.9414	2.46875	2.83239	5.03843	5.31606	6.52044	5.98536	5.11641	3.99371	0.239285	5.29569	6.54048	2.12563	5.33168	2.74447	5.43253	5.44721	4.6018	2.76159	5.83528
Dnhd1	0.00629985	0.0228362	0.219007	0.706625	0	0	0	0	0	0	0.0306339	0.0104835	0.0172182	0	1.41172	0.0165245	0	0	0	0.0299262	0
Dnlz	2.07277	2.46257	2.29518	2.69262	4.24484	2.54997	4.1222	0.643685	3.86573	2.92664	4.0954	3.31314	3.94541	5.61263	4.02973	4.26312	4.78363	4.12257	4.01688	0	4.3994
Dnm1	2.20565	2.7831	2.40246	2.80321	5.37896	4.64661	0.11244	4.63444	0.700206	4.01295	5.80418	4.2383	6.35808	6.84378	4.90563	2.42463	2.71417	1.99185	4.78918	4.63501	3.92089
Dnm1l	2.13017	2.66937	2.53472	2.82883	4.85925	2.22763	1.90279	4.8064	0.0332897	4.82214	4.99244	5.53626	5.3546	5.30972	4.283	1.90227	4.91028	5.77738	5.66222	3.80747	6.14475
Dnm2	1.89075	2.52908	1.84126	2.38154	5.621	3.32208	0.0564608	3.8283	0	3.70461	2.42546	3.73097	3.51465	0	2.80509	4.00967	2.30006	3.78377	2.42233	4.41359	0
Dnm3	1.49434	1.926	1.41914	1.95133	1.65885	1.71876	2.63285	1.23673	3.15341	2.18715	0.133649	2.28476	3.50959	1.79518	2.11935	0.122754	0.826749	0.35331	0.909759	2.4143	3.01727
Dnm3os	1.71629	2.42319	1.45159	2.099	0	0.043759	3.93562	2.61796	4.01082	0.516788	4.87639	0.0198772	0.0325789	3.32332	2.45254	0.0157213	1.11781	0.0274832	2.79041	4.16231	1.69363
Dnmbp	0.0725731	0.204787	0.473043	1.09617	0.066421	0	0	0	0.0210485	0	0.273664	1.42775	1.4837	0	1.90966	0.044791	0	0	0	0.0541536	0
Dnmt1	1.93529	2.52974	1.5195	2.08225	3.88	3.52042	5.54197	1.65734	0	1.10597	4.06612	3.65017	0.968824	1.7936	2.65277	0.398271	0.566414	0.94868	1.80594	4.57651	3.09131
Dnmt3a	1.60316	2.04117	1.87788	2.17809	2.40097	2.02368	2.94929	1.21336	0.0517062	2.51598	3.11153	2.48879	3.1143	3.19537	2.55643	2.94523	2.04287	2.57229	3.88821	2.90427	0.859245
Dnpep	2.18479	2.63569	2.27803	2.59707	1.86104	3.68581	5.71379	4.80567	0.864894	4.08972	3.80521	1.80218	2.76206	3.88154	2.95717	4.72231	3.94872	4.67912	5.11848	1.58009	5.00186
Dnttip1	1.80296	2.53415	2.07887	2.6291	0.126636	3.56259	2.6811	4.3277	0	0.722993	6.00438	3.80836	1.79681	5.05575	3.9291	0.862914	3.85812	3.51335	0	3.97702	6.02982
Dnttip2	1.60749	2.41571	2.42402	2.68348	4.98425	0	0.926022	4.33709	0.052004	4.03116	0	4.6186	3.05873	2.7573	5.31287	4.73876	3.28402	5.06646	4.37471	5.36348	5.34357
Doc2a	1.31918	2.05919	1.32833	1.90671	3.45963	0	3.91802	1.95603	0	0	1.133	0	1.78856	3.05087	1.7059	0	0.369644	2.56631	0	1.01073	3.10801
Doc2b	0.016107	0.0578747	0.300767	0.609162	0	0.0785896	0	0	0	0	0	0.539997	0.661087	0	0.647865	0	0.248174	0.0250028	0	0	0.504063
Doc2g	0.129513	0.42484	0.356967	1.03822	0.657468	0	0	0	0	0	0	1.29253	2.33824	0	0.0502067	0	0	0.13813	0	0	0
Dock1	0.228572	0.546451	0.611696	1.37732	0	0.0555464	0	0.420049	0	0.726127	0	0.411511	0	0	2.96072	0	1.70127	0	0.0662607	0.0242342	0
Dock10	0.877661	1.33995	0.274244	0.757977	1.3954	0.00960925	0.49323	1.04981	1.05457	1.8422	0.0169411	1.95758	0.0142299	0.00974395	0.0252434	1.4519	0.377117	0.00600858	0	0	0
Dock11	1.3386	2.07758	1.13788	1.86261	0	2.33799	1.00934	0	0	3.6961	3.66	1.11538	2.45098	0	1.1286	0.816787	0.259263	0.0352755	4.23239	1.88184	0
Dock2	0.620979	1.56614	0.441389	1.25063	0	0	0	0	0	3.76543	0	1.61813	0	0	0	3.07912	0.142075	0	0	0	0
Dock3	1.51325	2.22594	1.6185	2.09467	1.24758	0.0713452	4.35299	0.274435	2.18238	0.568328	4.28454	0.105847	1.30965	3.56544	3.08469	0	0.926157	2.27858	2.72571	3.22105	1.52377
Dock4	1.38213	1.96744	1.46736	1.76141	0	2.62551	3.11217	2.80686	0.0227512	1.67658	1.00177	1.59912	1.33599	2.46893	0.936816	0.918779	2.40627	1.35791	2.23607	2.15742	2.06826
Dock6	1.31574	2.11827	0.665923	1.4607	0	2.76481	4.21803	0	0	0.179363	3.26292	0.908188	2.97559	0	0	0	0	0	2.26149	0	0.0421785
Dock7	1.7535	2.17487	1.10943	1.70487	2.86277	3.27845	3.72865	2.11683	0.604031	1.14388	2.86776	1.35046	3.25688	2.35256	1.48984	0	0.0232186	0.798171	0.241858	1.42844	0.827482
Dock8	0.871036	1.69148	0.397573	1.1734	0	0.0515366	0	0	2.72692	3.02438	0	0.396975	0	0	0	2.81875	0	0	0	0	0.0368519
Dock9	1.71656	2.32879	1.19206	1.82846	3.66974	3.26596	4.4025	0	0.0764089	1.72698	2.86408	1.55049	1.32977	0	0.777335	0	0.0386526	0.912255	2.83856	3.26651	2.40003
Dohh	1.56403	2.11534	1.62775	2.12408	2.14475	2.28525	3.16962	3.62435	0	2.26192	0.211676	3.6737	2.52963	2.92383	2.79291	0	2.09976	3.21164	0	1.94687	3.30818
Dok2	0	0	0.346521	0.82567	0	0	0	0	0	0	0	2.1657	0	0	0.152	0	1.25037	0	1.04105	0	0
Dok3	1.14031	2.09078	0.779208	1.62908	0.109924	0	0.119702	0	0	3.13768	5.06273	3.91973	0	0	0	3.75921	0.332179	0	0	2.35431	0
Dok4	1.24577	2.13399	1.88606	2.45509	3.64825	1.16295	0	0	4.78895	0	0	0	3.81182	0	0	2.41233	2.40287	3.6157	4.8932	4.66532	2.46506
Dok5	1.54643	2.52186	1.5392	2.37122	0	6.07518	0	0	5.87032	0	1.50111	5.51895	0	0.189081	4.82249	0	3.95007	3.27311	0	4.92225	0
Dok6	1.23653	1.99128	1.32925	2.02937	0	0.588881	0	0	2.22037	2.63732	4.04762	2.84298	0.210892	3.90851	0.320953	0	0.840493	2.20192	0	3.57842	2.55325
Dok7	0.121081	0.379908	0.446064	1.27918	0	0.570898	0	0.04195	0	0	0	0.238903	0.0598464	0	3.20102	0	0	0	0	0	0
Dolk	0.647633	1.56986	1.74726	2.5078	0	0.081368	0	0	0	3.74396	0.140845	4.10915	4.68845	0	0	0	3.96451	0.957618	1.29802	5.01118	5.29512
Dolpp1	2.17709	2.68341	1.57237	2.29141	2.0466	0	4.77534	4.35254	4.74259	3.39019	5.34966	2.74014	2.94873	0	2.85797	0	1.44153	1.108	0	4.41525	4.9939
Donson	1.26186	1.97925	1.11598	1.83966	0	2.12239	1.15274	0	4.03263	2.42964	0.0488885	3.11444	0.710469	3.19958	0.388516	3.75663	0	0.908317	0	0	1.54325
Dop1a	1.30028	1.8829	1.1918	1.83061	3.19798	1.83575	0.101279	1.22828	0.394371	0.588716	2.89296	0.0681114	1.64668	0	0.102304	0	0.865327	1.08454	3.92586	1.96144	1.97326
Dop1b	1.4847	2.15325	1.56208	2.10368	3.72511	2.08621	2.34064	0	3.87219	0.519516	0.0464562	2.25735	2.09046	1.38664	3.28676	2.78523	0	1.53805	3.75998	2.72796	0
Dot1l	1.91358	2.50477	1.54149	2.05503	3.48231	0.135095	4.92011	2.02566	0.532535	3.65373	4.62258	2.1078	0.968506	1.44399	1.11143	3.22531	2.60108	1.93359	4.09758	1.81709	0
Dpagt1	1.8933	2.5829	1.9438	2.46634	5.95531	1.38068	0	3.46646	0.050273	3.87824	4.27294	4.17151	0	0.100692	3.55626	4.43425	3.08101	3.20028	2.96081	4.54724	3.7441
Dpf1	0.778961	1.46173	1.45871	2.17423	0.520608	0.0640759	0.161836	0	0.0322303	1.48421	2.74831	1.49612	4.07584	2.97067	0.16344	0.0231246	0.071426	0.295015	0.923901	3.64666	3.56752
Dpf2	1.83983	2.43237	1.61997	2.1971	4.21324	1.89639	5.44424	0	2.66519	1.22728	2.61146	2.84642	3.69472	0	0	2.88498	1.13959	1.12726	3.52638	3.48054	2.80973
Dph1	1.50201	2.3414	0.0559345	0.211796	2.71649	0	5.9443	0	0	3.10725	1.05856	0	0	0	0.35579	0	0	0	0	0	0
Dph3	2.50821	2.77496	2.08993	2.62878	2.82177	5.2865	5.23719	4.67299	5.79982	3.37096	5.63476	4.16945	0.20317	4.97413	4.92378	2.56884	4.0877	4.60566	3.81377	0	4.13833
Dph5	1.09823	1.82918	0.80613	1.59604	2.71239	0	0	2.87739	0.0640438	2.33265	0	1.1591	0.645176	0	0	3.04448	0	0	2.88588	0.161097	0
Dph6	1.58778	2.24831	1.45282	2.19399	0	2.31859	2.0261	3.53079	4.73934	1.42616	0	2.75415	3.41027	4.6706	0.0813969	2.72115	0.0176073	1.33532	0	3.40044	0
Dph7	2.00952	2.64488	1.4952	2.27184	4.26863	0	0	4.4105	5.81265	3.21175	3.48188	4.14911	0	0.793115	0	0	3.98593	4.28087	3.13544	0	4.17597
Dpm1	0.991674	1.56624	1.43507	1.87384	1.73968	0	0	0.418832	2.11797	2.13933	0.503616	0.338402	0.903344	1.51999	0.457481	3.26401	0.829661	2.60644	1.2662	1.81204	2.67636
Dpm2	2.71838	2.84309	2.60419	2.85326	6.47425	5.51859	6.0579	5.75111	5.24687	4.62455	5.39597	5.0087	3.99766	6.94953	5.48328	4.61413	4.22293	3.26687	5.66775	5.47708	6.04518
Dpm3	2.10675	2.75007	2.4417	2.71066	4.04128	6.12259	3.35884	4.45034	0	5.1773	0	4.39961	5.18843	3.57422	3.12414	4.0691	5.93249	4.77944	5.56328	4.92639	2.7377
Dpp10	1.22019	1.96697	0.871823	1.56347	0	4.10606	0	2.47546	0.0202004	0.762099	1.94464	2.95153	0	2.16979	1.88567	0	0.0596836	0.572213	2.78241	0	0
Dpp3	1.24314	1.90427	1.7516	2.38695	0	1.57722	0.468985	0	1.21157	3.57286	2.73928	3.10261	3.83207	0.0453509	4.06952	0.0160741	0.344623	4.15183	3.87094	1.42867	3.54676
Dpp6	1.87756	2.20012	1.92083	2.49788	3.06953	1.14158	2.16359	3.01424	3.44177	2.08896	3.80211	2.09096	4.36403	2.914	0.848678	0.301196	0.20751	3.85898	3.19668	4.51819	4.86852
Dpp7	1.73059	2.48304	0.679657	1.34854	0	3.92543	5.43088	3.63401	0	3.2401	0	2.20963	0	0	0.367232	2.72173	0	0	1.43738	0.889491	0
Dpp8	0.964545	1.65023	1.12115	1.76501	0	0	2.14726	0	0	2.22128	2.2916	0.708325	1.02174	2.25007	2.44933	0	0.00954135	0	1.89502	2.95118	0
Dpp9	1.37226	2.05851	1.29148	1.99688	0.103114	3.78408	2.82208	0.022901	0	1.6201	2.76901	2.88833	1.61694	5.03148	1.54043	0	1.68493	0.451545	0	2.03125	0.673479
Dppa2	0.0269779	0.0720197	0.411993	1.18921	0	0	0	0	0.0698858	0	0.0622435	0	0	0	0.0620152	0.0503255	0	0	2.86236	0	0
Dpy19l1	1.22767	1.91297	0.0621087	0.200661	1.55164	2.8499	0	3.43991	1.55178	0	0	3.21939	0	0	0.0242145	0	0	0.0510488	0	0.320652	0
Dpy19l3	1.36804	2.07244	0.708715	1.36477	0.443253	0.772989	3.72267	0.0159204	0	3.04756	3.066	0.0945492	0.0227998	0	0.167255	0	0	2.26992	1.97521	1.27395	0
Dpy19l4	1.06857	1.91251	0.914828	1.84337	0	4.12686	2.71524	0	0	0.83941	0	3.07262	2.62888	0	0	4.80403	0.0161073	0	0.519077	0	0
Dpy30	2.94981	3.10014	2.9868	3.23269	7.60735	7.00572	5.64936	7.51864	7.22584	6.53128	5.54695	6.68679	7.42323	8.47557	6.87169	7.99693	7.28246	7.70844	3.45268	6.06739	7.06607
Dpyd	0.71565	1.73713	0.193895	0.575692	0	0	4.47814	0	0	0	0.017414	0	0.0291082	0.078251	0	0	0.127158	0	0	0	1.06011
Dpysl2	2.99109	3.19942	3.04238	3.19228	7.5682	8.91486	6.95777	5.75019	5.1704	6.81008	7.48369	7.8487	8.37176	8.51125	7.45698	6.01414	6.73989	6.15482	6.87788	7.93331	7.0862
Dpysl3	2.65777	2.85341	2.66671	2.869	4.39868	5.96791	5.86708	6.32509	3.76838	5.29401	5.55281	5.74272	6.41979	6.14457	5.16937	4.96446	5.43939	5.503	3.21645	6.19014	5.10083
Dpysl4	2.27432	2.76827	2.26112	2.76553	4.79089	4.89773	6.13175	3.19513	0.592152	2.03454	5.22172	3.98841	5.11365	5.95652	3.85351	0.0412952	0.991404	3.55671	5.2814	4.55661	4.79151
Dpysl5	1.92071	2.33947	1.78611	2.2408	1.69755	0.499537	4.23004	2.99273	3.40819	3.00607	3.66854	3.38596	3.02129	3.77662	3.86886	2.66599	0.454098	2.91704	0.440103	3.02799	1.86758
Dr1	1.28598	2.30057	1.59373	2.41567	0	0.0497693	3.97641	0	5.98409	0.059056	0	3.93786	4.64385	5.2309	0.774638	4.72111	2.79415	0	0	0	0
Dram2	2.37333	3.01874	2.28824	2.74585	6.29272	0	6.39401	0	6.37434	4.63574	5.57267	4.86713	4.55168	0	5.83142	4.03716	4.41481	5.78145	2.20704	3.57709	4.5608
Drap1	2.75236	3.07489	2.82196	2.93076	6.72336	7.15196	3.73779	7.02591	3.55375	4.65095	7.32366	6.27149	5.69646	6.79809	5.24947	6.18383	5.91269	5.95111	5.78534	7.05719	6.00679
Drc1	0.920974	1.59015	0.950384	1.81052	0	0	1.9165	0	0	2.16788	2.16937	1.82441	2.44735	0	0.0566659	0	0	0	0	1.46844	4.41904
Drc3	1.16303	2.12525	0.988158	1.71488	0	0	4.82289	3.81378	0.0382622	0	0	0	0	0	0	0	0	3.09157	1.11399	1.77113	2.87617
Drg1	2.0865	2.70897	2.47404	2.98431	5.13561	0.0500238	3.90862	3.35887	5.02021	5.21253	0.0442965	5.62868	5.74819	6.06632	5.12731	5.80233	5.40695	5.90069	0	0.901413	6.05062
Drg2	2.56053	2.96438	2.46729	2.78547	5.19757	5.16867	6.5139	4.77983	1.05188	4.64835	6.93439	3.7124	4.44626	6.27409	3.61803	3.8025	2.23791	5.47782	3.73014	4.74302	6.44054
Drosha	1.57357	2.30524	1.80679	2.36917	0	0.674908	3.54169	0.173144	4.92145	3.49778	1.02582	2.33341	1.31899	4.81757	2.921	2.63809	0	1.80406	3.6805	4.53994	0.767554
Drp2	1.10604	1.90172	1.11929	1.84421	2.29051	4.08138	0.136831	1.55906	0	0	0	1.96102	0	0.1008	1.81281	1.83161	0	1.49941	4.30858	0.998447	0
Dscam	1.39384	2.02274	1.63579	2.26981	2.02684	0.0394816	3.61362	1.10209	0.0197752	1.29954	3.29312	1.30732	4.32428	0.116903	1.73143	0	3.47086	2.7236	0	3.8224	2.77866
Dscaml1	0.948787	1.85889	0.696361	1.38618	4.28929	0	0	2.22245	0	0	0	0.0177018	0.166001	0	0.785632	0	2.53053	0	0	0.0253694	2.07618
Dscc1	0.00483045	0.0175332	0.0226973	0.0754566	0	0	0	0	0	0.0234768	0	1.35868	0.113386	0	0	0	0.0293266	0	0	0	0
Dse	0	0	0.0316122	0.0889554	0	0	0	0	0	0	0	2.46664	0.0515235	0	0	0	0.026111	0	0.121749	0	0
Dsel	1.2725	2.26204	1.1519	1.89939	0	0	0	0	5.1394	0.122021	4.6492	0.204992	0	0	0.334681	4.06489	0	0	2.28705	2.64744	1.6645
Dsg2	0.0101196	0.0298668	0.117854	0.374981	0	0	0.0366498	0	0	0.0126235	0	0	0	0	0.0908496	0	0.0313967	0.643828	0	0	0
Dst	1.58301	2.05886	1.60678	2.06207	0.990593	3.32347	3.80505	0.747481	2.01984	1.22164	1.86347	1.68463	3.10149	2.17877	2.52399	1.47309	0.0125564	1.27151	3.22088	3.37993	1.24928
Dstn	2.85507	3.22533	2.93632	3.31272	7.6531	7.97061	6.28599	7.95831	5.80343	6.06298	1.91313	7.78961	6.22698	7.55273	8.19758	8.2057	7.25169	8.5016	2.8471	2.79799	8.30971
Dstyk	0.799459	1.40139	0.447514	1.2925	1.74593	0.143401	2.00992	1.26526	0.0186294	0	0	1.08278	0	0	0	0	0.0139735	0	0	3.25922	0
Dtd1	2.58398	3.10529	2.6463	2.99917	6.95841	4.73494	7.00838	6.52388	6.54206	3.20387	0	5.27507	6.44091	6.32893	5.25825	4.60036	6.45324	6.86146	4.10545	1.3476	5.94928
Dtd2	1.59272	2.4558	1.6395	2.44364	0	3.68943	0	4.80462	0.108565	0.189381	5.32125	4.7611	0	0	4.84123	0	5.35356	3.86684	0	3.91514	1.06335
Dtl	0.00651051	0.0148767	0.0179579	0.0705281	0	0	0	0	0.0127251	0.00762655	0.0113089	3.57328	0	0.112727	0	0	0	0	0	0	0
Dtna	1.55187	2.22797	1.85891	2.23003	1.30562	0.0103654	3.55376	4.45761	0	2.97897	1.21751	2.4786	3.41526	1.36704	3.75422	0.860607	2.45713	2.27132	3.60447	3.70929	2.20679
Dtnb	1.88604	2.27517	2.03671	2.42098	3.66187	1.44157	4.34145	3.15068	1.53462	1.70928	3.03386	0.653214	2.44621	4.57627	3.25394	2.75553	0.261707	3.53389	3.78032	4.14072	3.17918
Dtnbp1	2.17885	2.80733	2.09172	2.56486	3.84486	4.88848	0.227972	4.12738	6.37844	5.22832	0	4.48285	5.105	5.76012	4.27752	3.27667	3.13065	0.473579	1.46695	2.95248	2.92018
Dtwd1	1.5914	2.48015	1.32199	2.23494	0	0	3.64421	5.15635	0	5.29333	0	0	0	0	0.213165	0	0	4.72006	3.96503	4.60273	0
Dtwd2	0.56594	1.33638	0.574623	1.19393	0	0.27272	0.0846551	0	0	2.83825	0.166838	3.46745	0	0.988932	1.09069	0.069503	0	0	0	2.25447	0
Dtx1	1.61654	2.44598	1.77121	2.29694	5.50943	4.10365	0	4.0049	0	0	0.846698	0.842434	3.04431	4.44862	2.11926	2.16812	0.164541	0	3.47915	2.80695	3.48976
Dtx2	0.522101	1.17405	0.585192	1.36295	0	0	0	2.1224	0	0	0.929917	2.65228	0	0	0	0.936672	0.331913	0	0	3.23356	0
Dtx3	2.11002	2.70508	2.24034	2.64546	5.30755	4.99542	4.75774	2.91118	0.603535	0	4.64344	4.97878	5.22211	2.81072	4.82848	0.558587	2.99393	3.31064	4.78642	5.34246	3.6725
Dtx3l	0.0185398	0.0519367	0.0289565	0.0795934	0	0.0602502	0	0	0.030286	0	0	2.87575	0	0.0308632	0	0	0.0451267	0	0.106475	0	0
Dtx4	1.87091	2.51212	1.45321	2.16349	4.44786	3.46526	3.17947	2.2598	0	5.25103	0	1.40141	0.0966593	0	4.10141	4.03635	2.31269	2.50289	0	0	2.59343
Dtymk	2.32025	2.79167	2.36031	2.81301	5.16398	5.13162	5.46784	4.98559	0	3.23201	3.97835	4.76613	4.11357	0	4.91689	3.16299	5.45731	4.22086	6.98491	4.42522	3.93167
Dubr	1.35479	2.19316	0.527431	1.46295	0	0	0	0	3.10525	3.09022	4.70775	0	0	0	0	3.94892	0	0.0233172	0	0	0
Duox1	0.00701948	0.0254282	0.0333995	0.0904132	0	0	0	0.0341417	0	0	0	0	0	0.066271	0.0291435	0	0	0	0.115373	0	0
Dus1l	1.80414	2.61805	1.57838	2.32631	0	0.134159	5.3898	5.53641	0	4.83751	1.54766	2.85478	0	0	2.16646	4.692	2.94562	3.55234	0	4.52064	0
Dus2	1.77239	2.51337	1.57213	2.25008	4.68959	0.0513812	3.10126	0	4.31742	4.70827	0.0455009	0.781279	1.52716	3.56634	1.20713	0	0.182774	2.85785	4.62661	3.79303	0
Dus3l	2.44435	2.86114	2.47439	2.98442	4.58175	1.43301	4.65573	3.88292	6.24402	3.38243	6.91989	2.45501	6.04996	6.03997	5.70856	0	1.38211	4.99988	5.07124	7.27182	4.49218
Dus4l	0	0	0.685521	1.38601	0	0	0	0	0	0	0	3.01719	0.865025	0	2.15933	0	0	0	0	0	2.45019
Dusp1	2.46595	3.15874	2.26083	2.8219	4.74167	0.198468	5.34032	0	5.25948	9.48975	6.64463	5.53118	4.60591	0	4.2218	7.43549	3.89721	4.13762	0.482659	4.24398	5.10943
Dusp11	1.5902	2.28518	1.38601	2.13006	0.0931786	0.07831	0.101519	4.30555	2.73565	3.04374	3.71849	2.40516	1.41975	1.41612	3.17663	0.0142451	0	2.37303	5.27871	0.843496	0
Dusp12	2.07833	2.51681	1.43154	2.0695	3.94559	3.19288	0	4.35084	4.35317	3.3305	3.38938	3.99242	1.89003	3.34504	2.74018	3.86959	0	0	1.08341	2.34793	0
Dusp14	0.0501729	0.17507	0.860422	1.79594	0	0	0	0	0.247723	0	0	3.7845	0	0	0	0	2.95987	0	0	0	4.38025
Dusp15	1.0024	1.75027	0.992122	1.88643	0	0.115571	0	3.61929	1.74462	1.4086	0.135242	2.17209	0	0	0.0348879	0	0.169002	1.27721	5.17999	0.365076	1.87581
Dusp16	0.537725	1.39945	0.496633	1.23058	0	0	0	0	0	3.14195	0.0198226	0	0	0	0	0.719039	2.82546	0	0.153761	0	0
Dusp18	1.12186	1.9516	0.0690097	0.237349	0	0	3.33533	0	0	3.81588	1.08268	0	0.392562	0	0	0	0	0	0	0.0484049	0
Dusp19	0.433975	1.17268	1.23985	1.98652	0	0.0576939	0	0	0	2.39896	0	0	3.51209	0	0	3.24891	2.07801	0.267648	0	3.14905	0
Dusp2	0.029704	0.105465	1.31169	2.19199	0	0	0.145619	0	0	0	0	4.30994	0	0	0	4.75134	3.94858	4.00652	0	0.634444	0
Dusp22	0.552162	1.43293	1.81828	2.49227	0	0	0	0	0	3.26397	0	4.52528	3.74488	4.72634	2.27815	4.63668	0	2.52635	4.82706	0	0
Dusp23	0.061029	0.136393	0.960239	1.7522	0	0	0	0.123607	0	0.0724947	0.106366	0	2.42389	0	2.57403	0.0862489	0	0	0	3.42652	0
Dusp26	2.3396	2.98114	2.57396	2.89362	6.5725	4.81333	0	5.25175	6.2049	0	5.58892	5.32481	3.29249	5.50851	6.00095	5.804	3.12663	4.94178	3.07372	5.58814	7.25339
Dusp28	1.57793	2.46136	1.01315	2.01581	5.48721	0	0	4.57566	0	3.83508	0	1.50664	0	0	0	4.86927	0	0	0	0	4.2956
Dusp3	1.57819	2.18947	1.61556	2.14434	4.56448	2.20921	1.71007	1.43146	0.602941	3.38347	0	2.19981	3.73733	2.36488	0.0960831	3.11167	2.71278	1.81717	0	3.35269	1.38613
Dusp5	0.0388458	0.106109	0.835116	1.62353	0	0	0	0	0.0691684	0.121873	0	0	0	0	0.935598	3.03575	0.102398	0	0	2.98226	0
Dusp6	1.95687	2.71429	1.53947	2.25963	5.4761	0.209026	0	3.95024	5.07259	5.46743	0	5.05474	0.230738	2.40823	0	4.74678	2.58372	4.12354	0	0.0710244	2.99777
Dusp7	0.188978	0.468696	1.37138	2.22001	0	0	0	0.573947	0	0.405743	0	3.48022	3.96045	4.86334	3.99893	0	1.28474	0	0.177169	0	0
Dusp8	2.19196	2.69524	2.07068	2.50601	5.13173	5.18465	1.98926	3.72798	3.72194	0.123695	5.10553	3.55184	2.77342	3.89274	4.71896	1.15752	3.41606	1.54869	1.98964	5.62988	3.68069
Dut	2.06927	2.68958	2.35746	2.83316	4.76411	5.56986	4.0628	3.44515	0.0709328	4.46434	0	3.53455	5.45368	5.40603	3.70501	1.93032	4.47066	5.67905	0	4.33735	6.13982
Duxf3	0.143287	0.387615	0.663516	1.19906	0.194553	0	0	0	0.536379	0	0	0	1.42138	1.61613	1.2357	0	0	0	0.982246	0	0
Dvl1	1.83601	2.33132	1.49944	2.27554	1.86782	2.22194	3.68226	3.56139	0	2.27055	4.38759	0.363109	3.29379	0.507142	2.98289	0	0.467077	0	4.69638	4.49868	0
Dvl2	0.91491	1.77137	0.549509	1.25024	0	0.0276966	1.40876	0	0.622897	0	4.13881	0.688163	0	2.43898	0	0	1.6362	0	0.0971065	0	0
Dvl3	1.91418	2.51098	2.1836	2.41532	4.45857	0.296939	5.29881	1.2374	1.56149	2.10009	4.42962	3.77763	4.46972	4.29688	3.10922	2.19885	3.55002	2.8686	4.31828	4.05377	3.02024
Dxo	2.01563	2.65612	1.87051	2.54083	5.09836	0	5.47926	4.41883	0	3.30097	3.00753	3.69449	4.71696	0	4.2545	0	5.11378	4.24201	0.53329	3.82961	1.21947
Dym	1.69027	2.30386	1.84991	2.39702	3.97989	2.99219	0.27288	3.36078	0	1.13307	3.85141	2.62466	3.03689	4.7468	4.0525	0	2.78769	3.35447	0	3.45314	2.01144
Dync1h1	1.7138	2.16144	1.74794	2.19565	1.33164	0.58397	3.85977	1.81612	3.07302	3.40933	1.88787	1.84195	4.35894	0.0668624	3.28161	1.67916	1.44635	2.1418	2.67288	2.91664	2.66477
Dync1i1	1.28573	1.95954	2.35757	2.81867	2.94557	0.269098	0.965597	3.72439	0.0482383	0.242547	1.87099	3.08445	4.87211	6.8613	4.80685	4.26594	0	2.87136	3.3858	4.53403	5.52824
Dync1i2	2.23348	2.5906	2.30414	2.52749	1.33817	3.87016	4.80879	3.11476	3.3186	4.02566	5.44258	3.59911	3.25556	5.16692	3.13985	4.05311	3.64269	2.70789	4.38265	4.93571	4.16421
Dync1li1	2.54951	2.82457	2.58263	2.98859	5.60816	4.51838	2.37199	4.91	6.25777	5.34897	4.96526	3.32702	5.7065	7.10183	4.88608	5.08404	0.645149	4.35044	6.08636	4.06694	6.98558
Dync1li2	2.08177	2.63993	2.27708	2.70499	3.60218	5.33902	0.318544	4.55699	0.509121	3.97789	4.32908	1.93681	5.48839	4.37282	4.15658	0.040998	4.44694	2.24232	4.56682	4.87645	4.43141
Dync2h1	1.26928	1.9066	1.37252	1.89238	0	0	3.09106	2.23843	0.0832937	1.94617	2.51395	2.27548	1.14948	3.19463	0.565535	0	0.503109	2.75588	1.47006	2.54445	2.11995
Dync2li1	1.06868	2.14906	0.62883	1.62182	6.34906	0.78113	0	0	0	0.552407	0	4.01113	0.133404	0	0.15706	0	0	0	0	0	4.62633
Dynll1	2.58999	2.90963	2.77077	2.96693	6.63288	4.76574	2.64382	5.93575	6.3905	5.27057	3.50746	6.55753	6.20644	6.84698	6.75243	5.166	6.38068	6.57244	3.80359	5.41431	5.27954
Dynll2	2.28327	2.62385	2.35207	2.66363	4.65087	3.35558	6.02041	1.89528	3.08781	4.12427	3.94044	4.36016	4.06044	4.41382	4.79656	4.17132	3.62089	4.32621	4.88403	5.51447	1.16217
Dynlrb1	3.23241	3.3304	3.2959	3.39298	8.56965	9.21686	7.98026	8.99407	8.45052	7.22185	8.35552	8.29642	9.13388	8.91454	9.08644	7.77295	9.60533	8.77213	7.85112	8.52848	9.72607
Dynlt1-Ps1	2.9743	3.09826	2.93923	3.09418	7.69792	6.75601	5.84808	7.31819	7.52549	6.09488	6.77082	6.81087	6.75416	7.41279	6.74023	6.83963	7.33892	7.27853	4.93027	7.21353	5.5219
Dynlt1a	2.9086	3.00395	2.89431	3.03191	6.74375	6.48961	6.14153	6.8837	7.19649	5.62881	6.47837	6.32617	6.33358	7.46298	6.51653	5.62316	7.05581	6.86408	4.99231	6.64663	6.41898
Dynlt1b	3.34621	3.44259	3.33447	3.43047	9.987	9.09439	8.12331	9.52458	9.75557	8.34099	9.36246	8.93712	9.02305	9.97481	9.10612	9.08759	9.67269	9.54011	7.6687	9.30088	8.41199
Dynlt1c	2.91886	3.04665	2.91281	3.03871	7.0709	6.47432	5.28813	7.2072	7.01712	5.99228	6.88747	6.80029	6.52864	7.16069	6.64056	6.00656	7.27608	7.10656	5.56448	6.991	5.50317
Dynlt1f	2.81714	2.95429	2.84472	2.96132	6.47533	6.01149	4.6667	6.73059	6.40397	5.64969	6.39567	6.63125	6.09053	6.75626	6.41458	5.31029	7.04	6.55959	5.90978	6.28939	5.28274
Dynlt3	2.2374	2.97635	2.76057	2.95593	6.59512	5.46815	0	6.30288	0	6.46805	1.17403	5.0491	6.79902	6.4393	5.59313	5.22308	6.01006	5.85284	5.61983	3.61209	6.84023
Dyrk1a	1.83799	2.4189	1.45871	2.18483	2.40444	3.31486	3.46326	0	0.322202	4.04048	4.48063	2.89241	2.65276	4.35997	2.57918	0.0448605	0.261131	1.50054	4.28501	0.0542373	0
Dyrk1b	0.108395	0.311877	0.706844	1.51821	0	0.0639131	0	0	0	0.0383825	0.443903	2.09252	0	2.04388	3.39117	0	0	0	0	0	0.255018
Dyrk2	1.00896	1.92149	1.3694	2.15164	0	0.0279028	4.44128	0	0	2.52171	0.0963084	2.60525	0.158161	2.02488	0.908345	5.06143	3.87835	2.15033	0	0.0711686	0
Dyrk3	1.41305	2.36268	0.83471	1.80111	1.81214	0	0	0	0	3.38445	6.44443	2.8608	2.14356	0	0	0	0	0	0	0	4.90794
Dzank1	2.06094	2.52705	2.16042	2.39232	4.80998	3.17126	1.37649	3.27372	1.19763	2.90337	5.47559	3.5521	4.67499	3.27878	3.93024	2.08704	4.14747	3.1325	3.07562	2.94398	3.96353
Dzip1	1.51826	2.08788	1.31501	1.92756	2.78426	2.09231	2.75033	1.8557	0	0	3.56853	1.57101	0.185681	0.175201	0.594141	2.82181	0.351605	1.88048	3.98209	1.92694	1.47444
Dzip1l	1.29955	2.03801	0.773706	1.53952	0.927677	0	0	3.15365	0	2.21424	3.9351	1.63585	2.03009	0	0.0939782	0	0	0	0.951357	3.31148	0
Dzip3	1.47639	2.16094	2.09275	2.47675	0.378665	3.53853	0.767884	0.473952	0.828403	1.8059	4.6843	1.76474	4.84675	2.81816	4.40381	1.57535	1.3175	3.80173	4.01026	2.29747	4.31937
E030022i16rik	0.564991	1.25457	0.842	1.69642	0	0.0623074	0	0	0	0.900646	2.3927	1.20927	0	0	0.979245	0	1.94889	0	4.20467	0	0
E030024n20rik	2.67093	2.81331	2.68464	2.804	5.94698	5.86007	5.596	5.62225	5.26192	5.30515	3.98644	6.63531	5.36871	5.55793	5.84173	5.30411	6.5083	5.57777	4.58972	4.84972	5.26476
E130102h24rik	1.38539	2.42476	1.22035	2.02893	5.41164	0	5.87531	0	0	0	0	0	0.259713	0	0.863589	4.11064	0	0	3.52467	3.21163	0
E130114p18rik	1.32596	2.33377	1.00696	1.93187	0	5.56742	0.142705	4.83886	0	0	0	4.21973	0	0	2.66862	0	5.21666	0.921652	0.280152	0	0
E130201h02rik	0.396776	0.686897	0.0951273	0.286109	0.543534	0.363899	0.807292	0	0	0.329012	0.172197	0.601198	0	0	0.171588	0	0	0.441849	0	0	0
E130307a14rik	1.92398	2.68857	1.91551	2.44884	0	0	5.8892	4.2678	4.76872	0.0290651	4.60802	1.26399	3.08837	4.61716	2.58423	3.3204	1.28643	1.07014	4.98096	0.0315822	3.97301
E130308a19rik	0.833419	1.59382	1.45784	2.00499	3.31821	0	0.794972	0.0142197	0	0	1.34592	2.23696	1.53872	0	3.07511	1.51716	1.3301	0	3.80553	2.19753	2.25856
E130309d02rik	1.52637	2.21386	0.947614	1.77657	0	0.86058	3.97452	1.41064	0.0372851	2.69647	4.18476	0.908612	0	4.18258	0	0	0.866674	2.64969	0	0.659176	0
E130311k13rik	0.0652758	0.176727	0.0566833	0.162973	0.112614	0	0	0.211381	0	0	0	3.84268	0	0	0.182007	0	0	0	0	0.17864	0
E130317f20rik	0.181128	0.451234	0.0212027	0.0830028	0	0.385104	0	0	0	0.551288	0	1.40813	0	0	0	0.133246	0	0	0	0	0
E230016m11rik	1.47652	2.16866	0.293987	0.811832	0	0	3.73883	3.20826	0	2.38888	3.14345	0	0	0	0	0	1.5797	0	0	0.454522	0
E230020a03rik	1.29165	2.10196	0.227126	0.554581	0	3.50921	0.236724	4.59735	0.0716289	0.630558	1.09111	0	0	0	0.239011	0	0	0	0.451609	0.843885	0
E230029c05rik	1.17093	1.962	0.916835	1.70057	0	0	0	0.508337	1.11051	3.2597	3.88239	1.77089	0	1.94882	3.09133	0.0208334	2.93073	0	0	0	0
E2f1	0.291303	0.798071	0.742477	1.51068	1.38121	0	0	0	0	0	0.185005	3.54914	3.0415	0	0.529074	0	0.119704	0	0	2.36714	0
E2f3	0.596857	1.46746	0.440068	1.11675	0	0	0.0554508	0	0.18171	3.34977	0	2.12532	0	0	0.809246	0	0	0	2.40077	0	0
E2f4	1.51249	2.33041	2.04367	2.67357	0.110226	4.60583	0.333734	0.0723668	0	3.52978	4.31927	3.30473	4.03207	5.53409	4.939	0	1.02759	2.82661	4.27948	5.46762	0
E2f5	1.37686	2.2203	1.70563	2.49895	0	2.68075	4.4601	4.03828	0	0	0	5.17716	0	0	4.49776	0	6.30822	4.14446	3.30139	1.90667	0.196867
E2f6	0.763656	1.54062	1.10239	1.82149	0	0	0	2.06524	0	0	2.81928	3.04341	0.132144	0	2.61903	2.73886	1.64897	0	0	3.18485	0
E330013p04rik	0.11696	0.302973	1.01792	1.83294	0	0	0	0.168017	0	0.39295	0.0301648	0	0.191368	3.18934	0	0	0.0254723	0.0213816	0	3.72199	2.07541
E330020d12rik	0.397161	1.10795	0.515091	1.18953	0	0	0	0	0	2.2184	0	0.700615	0	0	0	1.97255	1.88921	0	0	0	0
E330032c10rik	0.0334993	0.0988134	0.0345947	0.133664	0	0	0.125944	0.0384975	0	0	0	0.0986165	0	0	0	0	0	0.218421	0	0	0
E330034l11rik	0.992504	2.18243	0.89942	1.86879	0	0.0977159	6.77078	0	0	0.0589563	0	0	2.67919	0.0990441	0	0	0	0	5.00961	0	0
E330037g11rik	1.47733	2.44498	0.560456	1.42988	5.50646	0	0	0	5.75814	0.0934358	1.1323	0	0	0	0	0	0.587365	3.68525	0	0	0
E430014b02rik	0.766235	1.64876	0.962985	1.9545	0	0	1.00796	0	0.0544781	3.84334	0	3.80726	0	0	3.4655	0	0	0	5.07855	0	0
E430018j23rik	0.334824	0.921046	0.27929	0.871629	0.0818755	1.69311	0	0.0535727	0	0	0	0.0468255	0	0	0	0	1.85555	0	0	0.0668193	0
E430021h15rik	1.08207	1.92676	0.172594	0.592955	0	0.857361	0	0	0	4.1128	2.84933	0	0	0	0	0	1.14375	0	0	0	0
E430024i08rik	0.63957	1.5542	0.173758	0.517336	0	3.68211	0	0.149188	0.0737549	0	0	2.03958	0	0.932715	0.0654583	0	0.0280598	0.0467354	0	0	0.0789649
E430024p14rik	0.0064832	0.0234969	0.557357	1.28195	0	0	0	0	0	0	0.0315275	0	0	0	0	0	0	0.0443602	1.57321	0	2.62657
E4f1	1.31585	2.17065	1.75686	2.50298	0	0	5.16096	0.155041	2.04036	3.00174	0.068354	2.54785	3.57435	4.92846	0	3.04726	0.243758	0	5.10136	4.5213	0
E530011l22rik	0.0236557	0.0463681	0.574435	1.30119	0	0	0	0.0340459	0.0327974	0.0197112	0.0291698	0.0297326	2.39251	0	0	2.00934	0	0	0	0	0
Eaf1	0.0112597	0.0406331	0.452566	1.24828	0	0	0.0548462	0	0	0	0	1.97268	0	0	3.04327	0	0	0.272978	0	0	0
Eapp	1.998	2.6231	2.12291	2.6028	5.79534	0.253524	0	4.60344	4.02357	3.40674	2.87866	4.05121	1.4163	4.09947	2.36629	0.233595	4.94739	4.78843	3.19889	3.86526	5.28595
Ears2	0.669749	1.37966	0.152118	0.403734	0	0	0	2.18583	0	1.94974	0	0	0	0	0.56542	0.0241217	0.0252469	0	0	0.386006	0
Ebag9	1.99085	2.76437	1.81506	2.5835	3.781	0.136571	5.7534	5.41969	0	0	5.7324	0	5.41289	0	4.21836	0	0.102961	4.39638	0	5.53933	2.99872
Ebf1	0.689235	1.48216	0.465124	1.22709	0.0285057	0.0704602	3.25513	0.576558	0.231786	0.0318805	0.0926798	0.764662	0	0	0.0923434	0	2.92963	0.01123	0.292471	0.0231845	0.0750687
Ebf2	0.227072	0.566892	0.00355583	0.014171	0.837397	0.0251998	0.280884	0	0.0497166	0	0	0	0	0	0.0222098	0	0	0	0	0	0
Ebf3	0.219764	0.677968	0.715234	1.44384	0	0	1.1518	0	0	0	0	1.67505	0	3.28899	0	0	0.661362	0.695712	1.12968	0	0
Ebf4	0.879117	1.7389	0.206191	0.5141	0	0.0534232	0	0	0.15393	1.75709	3.9103	0	0.641119	0	0	0	0.11679	0	0.624834	0	0
Ebi3	1.4563	2.33614	1.39866	2.13966	5.52493	0	0	2.93871	0	3.74461	0	0	1.27031	0	3.12603	0	4.40976	2.33053	0	0	3.59249
Ebna1bp2	1.8481	2.59538	1.90225	2.55606	4.37716	0	0	4.36926	0	4.41607	5.03924	4.73003	3.56119	0	4.6519	2.82032	4.43684	0	4.27719	4.89414	0
Ebp	1.8577	2.61475	1.98339	2.63071	5.71176	0	0	1.94085	5.58034	4.15103	0.986054	4.13108	0	4.48429	5.11629	4.36399	4.19568	3.89029	0	0	4.53725
Ebpl	1.34114	2.04767	1.23263	1.77202	0.095033	1.55083	4.38611	2.68789	0.106296	1.70567	0.202798	1.45351	0.0712989	0.0966317	0.904661	1.9493	1.65844	2.07576	3.04245	0.234975	2.11607
Ecd	2.11378	2.43144	1.77161	2.37733	4.36233	2.98589	3.94061	3.60439	1.11005	3.81683	3.47748	4.27068	3.88923	0.360959	5.09058	2.86008	0.798307	0	3.90885	1.7178	3.10331
Ece1	1.42528	2.25353	1.27011	1.93931	0.287349	0	5.00299	0.131186	2.71557	0	3.66262	2.60016	2.30124	0	2.23606	0	0	2.5829	3.6816	1.90438	0
Ece2	1.07598	1.81109	0.947519	1.65458	0	0	1.08679	2.29277	0	0.713591	3.66392	0	1.81385	0.683148	2.48162	0	0	0	3.11059	0	0.267769
Ecel1	0.888481	1.76731	0.718077	1.51208	0	0	0	0	3.92531	2.03327	0	2.72793	1.82168	0.35947	0	0	0	3.45345	0.170293	0	0
Ech1	2.43016	2.85885	2.45306	2.8854	3.43327	5.65036	6.24217	5.30949	5.47221	3.76871	0.850389	5.22146	4.95263	4.55083	4.97265	3.29063	6.83407	5.01984	5.49075	5.17049	0
Echdc1	1.10936	1.84979	1.27678	1.87417	0	2.72746	0	2.85555	0	0	2.51949	1.90548	1.77156	0	2.19207	0	0.878031	2.75443	3.19935	0	2.0114
Echdc2	0.579857	1.18979	0.0175142	0.068816	0	1.91673	0.246144	0	0	0	1.30004	0	0.109925	0	0	0	0	0	0	0	0
Echs1	2.37538	2.56283	2.27049	2.68148	4.39356	4.42976	4.99712	4.26575	3.07828	3.33914	4.81756	4.69127	4.19947	4.33506	3.46124	5.40095	3.62385	5.08173	0	3.5532	4.76846
Eci1	1.6799	2.57245	1.49327	2.4119	4.62144	0	0	5.05311	0	5.68242	0.0713797	4.98241	0.117865	0	1.07839	3.92326	5.1466	6.07119	0	0	0
Eci2	2.0299	2.49576	2.05433	2.5194	2.52207	3.82997	3.7609	4.8773	0	3.73791	2.85818	4.38082	2.14788	0	4.33537	3.44128	3.85258	4.96884	1.64944	4.1906	3.79555
Eci3	0.368971	0.662911	0.490777	0.930567	0	0.827665	0.378556	0.341247	0	0.386762	0.105787	0.472824	0	0	0.683805	0.243397	0	0.895479	0	0.416165	1.40797
Ecm1	0.269756	0.80701	0.682721	1.53074	0	0	0	0	0	0	1.43923	0.335448	1.81304	0	0	0	0	0	0	3.63344	0
Ecpas	2.21983	2.49822	2.07532	2.5467	3.37921	4.56579	3.25528	3.33334	2.42528	3.24786	5.4019	3.00254	4.55804	5.05757	2.47104	0	2.8104	2.56116	2.56153	5.17492	3.73481
Ecscr	1.22371	2.14536	0.484895	1.36222	4.64397	0	0	0.100295	0.501756	4.10222	0	2.41459	0	0	3.52234	0	0.0730161	0	0	0	0
Ecsit	1.509	2.19301	1.7612	2.53344	2.97826	0.197965	3.69606	0	0	3.68344	2.36719	3.11131	0	5.97148	4.52983	0	3.04769	0	3.57514	0	4.38409
Ect2	0.0774765	0.232904	0.0108837	0.0430507	0.325412	0	0	0	0.0321712	0	0.0286121	3.40569	0	0	0	0	0	0	0	0	0.0681528
Eda	0.359933	1.01569	0.144505	0.498804	0	0.0255768	0	0	0	1.95799	0	0.504871	0	0	0.0225424	0	0	0	0.925617	0	0
Edaradd	0.0198398	0.0532018	0.0616734	0.215252	0	0	0.0453072	0	0.0516209	0	0	0	0.0386533	0.354427	0	0	0	0	0	0	0
Edc3	1.60626	2.34057	1.66853	2.20544	0	0	4.85078	3.36778	0.170636	2.15147	3.77171	3.15109	2.42427	0	3.06845	3.12724	2.45052	1.26633	0	3.76059	3.51278
Edc4	1.93158	2.35332	1.714	2.28159	1.294	2.50737	4.65016	1.07134	3.67041	2.99866	3.51118	3.9659	3.40399	0.685305	2.82391	4.24663	1.09873	3.16362	0.213557	0.781395	4.10912
Edem1	1.89577	2.55737	1.2546	2.08326	0	4.72178	4.33293	2.16325	2.36723	5.34748	0.115821	2.74994	0	0	0	4.12845	0.154138	0	3.71103	0.854588	3.6259
Edem2	1.79166	2.53465	2.0165	2.63014	4.50105	0	3.90153	4.95646	0	3.87583	0	4.39076	3.90811	0	4.40843	5.09321	0	0.91119	4.06191	5.3949	3.63642
Edem3	1.81784	2.45936	1.89846	2.49806	4.33125	4.11904	4.51746	2.9888	0	0	1.72218	2.9458	3.42778	0.232172	1.62696	0	2.45303	3.07373	5.28295	5.4381	3.01873
Edf1	2.8767	3.08319	2.88331	3.23546	7.77699	6.5697	4.85518	7.41457	5.94026	6.8467	5.00944	7.51221	7.02193	7.26879	7.51754	6.67214	6.59468	7.20526	0.999186	6.84707	7.27897
Edil3	0.626421	1.57401	1.15009	1.90738	0	0	3.79478	0	0	0	0.0113353	0.591324	0.0189742	0.112981	0.258772	0	1.87708	3.49268	3.78246	0	1.4305
Edn1	1.00387	2.11122	0.0627119	0.180568	0	0	0	0	6.21866	0.747948	0.0709889	0.0723386	0	0	0.0707293	0	0.0600765	0	0.269039	0	0
Ednrb	2.03869	2.70686	1.57806	2.4248	3.79856	4.64931	2.75159	6.74381	0.11824	3.69945	0	6.12914	0	0	3.38862	4.63601	4.19808	5.50719	0.141159	0	0
Edrf1	0.0364711	0.103882	1.25648	2.03762	0	0.1339	0	0.0287069	0	0.0166072	0	0.751441	2.03105	0	3.24445	0	0	0	0	3.90947	3.31715
Eea1	1.67475	2.26619	1.60666	2.16624	2.00139	0	0.031646	2.94111	3.78142	3.87513	2.71779	1.63684	1.84243	3.0153	2.31876	2.47383	0.0404665	0.995308	3.60343	4.04338	0.0763188
Eed	1.55034	2.39149	1.79475	2.44198	5.38325	2.93228	0.688215	0	0	4.49833	0	4.06568	2.5769	0.21623	0	3.08162	4.77219	3.42209	5.03258	3.12445	0
Eef1a1	3.387	3.48375	3.37615	3.46808	10.5086	9.79082	8.21975	9.76572	9.52051	9.52148	8.90287	10.7603	9.80996	9.27013	10.2923	9.90338	9.30556	9.60435	8.78722	9.5105	7.96362
Eef1a1-Ps1	2.13113	2.33858	2.06296	2.25054	4.14593	3.75468	2.17874	3.90732	3.47996	3.36074	2.83689	5.42188	3.39641	2.94372	3.83298	3.76428	3.31008	3.35534	2.59895	3.40214	2.00198
Eef1a2	0.742502	1.21577	1.06673	1.62975	1.14694	1.68972	0.940124	0	0	0.792605	0.142133	0.923875	3.27626	0.501628	0.947348	0.115518	0.764084	1.72451	1.53293	0.989796	0
Eef1akmt1	2.49775	2.95791	2.69511	3.02063	5.4103	5.50285	5.34909	5.87459	6.06438	4.33501	0	4.01922	1.63376	6.87457	4.66683	5.26739	5.80819	6.95432	5.84528	6.75906	5.47473
Eef1akmt2	2.25191	2.7524	2.18086	2.85405	6.40354	0	3.53758	4.54281	4.48624	4.42163	2.94999	4.08422	5.28081	0	3.36768	6.22337	0.207494	5.93146	4.88691	0.123794	5.78673
Eef1akmt3	0.103377	0.196009	0.0587975	0.170389	0.19308	0.124056	0.108675	0	0	0.0380482	0.0561363	0.978802	0	0	0	0	0	0	0.215709	0.158666	0
Eef1akmt4	0.828827	1.82701	0.94682	1.81449	0.68087	0	0	0	4.75281	0	0	2.71982	0	0	0	0	1.12657	3.05684	0	4.16517	0
Eef1aknmt	0.475336	1.249	0.531706	1.13008	0	0	2.62673	0	0	0.0424212	0.0625436	0.383929	1.29279	0	0.0158327	0.0128095	0	2.02164	0	0	0.667654
Eef1b2	2.85598	3.03831	2.83675	2.99234	4.98544	7.81284	5.71198	6.56835	7.11747	5.68269	5.80093	7.04499	7.1042	4.76584	5.82508	5.87876	5.33391	7.16166	6.18042	6.1236	6.92352
Eef1d	1.85015	2.52555	2.38225	2.62575	0.163533	4.81125	0.669194	4.67875	0.20133	3.93879	3.77477	4.34282	3.66918	3.97194	4.47384	4.66869	5.65218	5.16493	4.089	3.92849	2.30317
Eef1e1	2.55881	3.05637	2.74429	2.91332	6.52036	7.654	0	5.37261	5.4666	5.06534	4.16666	5.2838	6.04414	5.90296	5.06201	5.01395	4.22317	6.38672	5.45331	6.34105	6.87812
Eef1g	2.97368	3.10079	2.9457	3.05419	7.51769	7.5818	6.46569	6.35867	7.41301	6.99738	5.65352	7.65686	6.90709	7.22587	5.96413	6.82897	6.03202	7.78621	6.3023	6.98538	6.30856
Eef2	2.97795	3.05924	2.94271	3.07128	7.61367	6.91119	6.74379	6.09254	7.13559	6.86157	6.79222	7.52211	6.9344	6.7109	7.43344	7.26268	6.66342	7.22053	6.60048	6.3411	5.02972
Eef2-Ps2	0.646968	0.975444	0.629969	0.916843	0.520283	0.627211	0.707215	0.247996	1.34204	0.405059	0.111313	1.3526	0	0.351761	0.781731	0.255502	0.961043	0.931242	0.724259	0.666792	0.255452
Eef2k	0.856158	1.65852	1.35581	1.9341	0.0739026	2.28955	0	3.19734	0.0692687	0	0.04142	0.603735	0	1.35281	0.646931	2.86726	0.723089	2.66006	2.83918	0.0304558	2.91488
Eef2kmt	0.578613	1.48484	0.529409	1.25666	0	0	0	0	0	3.45389	0	2.42047	0	0	2.69114	0	1.29889	0	0	0	0
Eefsec	1.19329	2.11813	1.67069	2.3168	4.65066	0	0	3.88112	0.475341	0	0	1.86032	3.23322	3.44038	3.89261	0	2.79541	0	0	1.77665	4.51469
Eepd1	0.687795	1.69015	1.34619	2.14634	0	0	0	0	0	4.27573	0	0.104267	0	0	2.63227	0.0829648	0	4.01057	2.80244	0	4.35337
Efcab1	0.0425748	0.115697	1.12571	1.98436	0	0.0773808	0.132272	0	0	0	0	2.25488	0.057781	0	4.26062	0.0280088	0.0293135	3.09065	3.17249	0	0
Efcab14	1.60425	2.21058	1.17323	1.86197	3.78362	1.832	3.08686	0.63569	4.00818	0.757955	0.178299	0	0	0.294456	2.57066	0.277199	2.40683	0	3.2803	2.46699	0
Efcab15	0.86268	1.73078	0.890272	1.56883	0	3.8106	0	1.91829	0	0	0	0	0	1.07611	1.78355	0	1.90925	0	0	2.91282	0
Efcab2	0.918561	1.77695	1.49828	2.30672	0	0.041816	0	2.56621	0	3.62358	0	1.87819	2.98834	0	0.0368794	0	0.524284	3.27607	4.79868	4.8012	0
Efcab5	0.897277	1.79707	0.0148649	0.043998	0	4.17158	1.84609	0	0	0.0201585	0	0	0.0497189	0	0	0	0	0	0	0.0434925	0
Efcab8	0.489241	1.30557	0.358635	1.08221	0	0	2.82594	0	0	0	0	0.0812836	0	0.0310348	0	0	0	0	0	2.50887	0
Efcc1	0.00879669	0.0318151	0.381658	0.989505	0	0.0428122	0	0	0	0	0	0.464584	0	0.714939	0	0	2.0106	0	0	0	0
Efemp2	1.31477	2.19942	1.61969	2.28113	4.3918	0	4.61319	0	0	1.21634	0.19207	3.06609	0	0.0463936	3.02683	3.66881	0	4.26711	1.10944	3.90068	2.63861
Efhd2	2.74573	2.98761	2.09575	2.89627	5.67818	6.39596	5.56589	3.4116	5.58588	7.49662	5.81683	7.03736	0	0	6.51723	6.98507	5.95518	5.17748	0	4.83528	0
Efl1	0.577066	1.46147	0.128157	0.455845	0	0	0	0	0.08976	3.35292	0	2.71825	0	0	0	0	0.836068	0	0	0	0
Efna2	0.996049	1.99002	1.41862	2.13364	0.63054	0.849598	5.41032	0	0	0	0.0712489	2.34409	0	0	3.30404	0	2.05602	4.40689	0	2.92615	2.3665
Efna3	1.36258	2.13757	1.53905	2.23112	3.82756	0.434114	0	0.142271	0.137238	2.3306	4.12832	0.396503	4.59752	0	2.8355	0	2.99778	1.13109	0	1.52761	4.06481
Efna5	0.821002	1.9177	0.961662	1.91673	0	5.32834	0	0	0	0	0.0380946	0.862632	0.182339	0	4.49261	0	0.0321822	0	0	3.82084	0
Efnb1	0.034151	0.120791	0.0492221	0.148194	0	0	0.167678	0	0	0	0	0.327565	0	0	0	0	0	0.207387	0	0	0.104974
Efnb2	0.433053	1.02709	0.729565	1.40486	0	0.300426	0.04409	0.0263042	0	1.88868	0.19111	0.11133	0.425867	0	0	2.78235	0	0	1.1053	1.60974	0
Efnb3	1.39485	2.34904	1.74448	2.37046	0.166492	0.253096	4.23606	0.636703	0	0.0644088	6.05049	1.33365	4.94789	2.01206	4.20613	0	1.78969	0.840282	3.60394	0.136595	3.62009
Efr3a	2.09658	2.57647	1.87485	2.42489	4.45316	0.0898453	4.16702	1.74712	4.21983	3.94066	4.32087	3.31109	3.47899	1.52545	0.655498	3.61085	3.3673	0.0933993	4.62625	4.81921	1.83184
Efr3b	1.33965	2.0134	1.28395	1.91738	1.53304	0.0168648	4.31559	0.78989	0	1.73276	2.32811	2.12025	3.36153	0.067219	1.70805	1.82178	0.144212	0.0520211	2.81555	0.223368	2.72165
Efs	0.266954	0.766522	0.509801	1.30782	0.0932095	0	0	1.32964	0	0	0	0	0.319955	0	0.288152	0	3.20657	0	0	0	0
Eftud2	1.95357	2.53531	2.10378	2.43351	5.31123	1.14205	3.57242	0	3.61025	4.60033	1.87696	2.8837	2.30656	4.08365	1.31332	4.16498	3.67667	3.83928	2.06567	3.83708	4.39778
Egf	0.607873	1.14386	0.416807	1.22643	1.44714	1.54953	0.441991	0	0.229404	0	0	0.982212	3.01473	0	0	0	0	0	0	0	0
Egfem1	1.50939	2.42584	0.971038	1.97853	2.47706	0	6.07054	0	4.38061	0	0	0.424717	5.4452	0	0	0.0296946	0	0	0	0	3.16735
Egfl7	1.04493	1.96522	0.781373	1.6552	0	0	0	0	4.25122	3.19167	0	0.352109	0	0	3.00418	0	0	0	0	0	3.46471
Egfr	0.310627	0.888012	0.249616	0.811932	0	0.0307693	0.0268458	1.62411	0	0	0	0.789374	0	0	1.70001	0	0	0	0	0	0
Egln1	0.921827	1.88368	1.59517	2.24135	0.0761059	0	4.91555	0.097867	0.383099	0.788965	0	3.23038	2.5326	0	0	0	3.20945	3.95111	4.36763	1.79187	2.33902
Egln2	1.84378	2.48253	1.96567	2.61473	0	2.78362	5.0203	4.1245	1.20244	4.37313	0.622385	4.9638	3.95884	5.35951	0	0	3.97703	4.08368	4.30692	0	4.46743
Egr1	2.89346	3.24204	2.27622	2.95353	5.65436	5.00286	7.19152	7.14471	2.97816	8.94253	8.09945	6.06782	4.62428	0	2.26638	7.85058	6.4254	6.63233	4.78658	2.01123	0
Egr2	1.03563	2.238	1.11943	2.16404	0.156509	0	0	0	0.0506655	7.09782	0.0450922	3.16391	0.0748975	0	0	0	4.99133	0	0	0	5.48729
Egr3	0.976617	1.88153	0.953055	1.98438	0	0	0	0	0	4.19115	2.58378	1.84645	0	0	0	5.80546	2.61826	0	0	0	0
Egr4	1.19242	2.22244	0.419051	1.0889	0	0	0	0	0	2.89939	6.09809	0	0	0	0	0	0.465803	0	2.40247	0	0.165165
Ehbp1	1.35611	1.91999	1.76587	2.342	0.415995	3.58778	2.438	0.519108	0.891314	2.33032	0.737036	1.33881	4.17763	1.22581	2.27987	0	0	3.48485	4.1094	3.85378	2.47567
Ehbp1l1	1.23288	2.03922	1.33764	2.08617	2.71439	0	0.0855521	2.31748	0	4.31289	0.0221783	2.76138	2.99894	0	0	4.15596	2.97632	0	0.588554	3.02661	0
Ehd1	2.0876	2.71324	1.60544	2.32361	3.49812	4.52625	4.37113	4.30437	0.0916144	5.96132	0	4.10256	3.86168	0.047416	5.38097	0	2.83038	2.82175	0.438362	0.118115	2.88737
Ehd3	0.435954	1.19298	1.52344	2.23484	0	0	0	2.46964	0	0	0	0.878583	4.24386	0.15479	0.372955	0	0.0198712	3.5012	3.28679	3.92093	1.37247
Ehd4	1.30137	2.13121	1.32674	2.18063	2.50188	0	0	0.0447127	3.0003	4.66722	0.0383291	4.17138	1.26352	0.245331	2.99529	3.66501	5.40606	0	0	0	0
Ehhadh	0.343005	0.984411	0.978511	1.95223	1.87877	0	0	0	0	0	0	2.98849	0	0	0	4.94258	0.204834	0	0	0	3.58645
Ehmt1	1.90989	2.42534	1.65745	2.28219	4.41396	4.57761	1.42089	2.78777	0	3.09396	3.0105	2.24498	3.71306	0.925941	0.549424	0	2.22174	0.440371	4.36547	3.96576	3.20949
Ehmt2	1.81339	2.29203	1.79402	2.19282	1.07005	3.33891	0.472544	2.84886	3.20996	2.18934	4.47296	3.79953	0.968369	2.99437	3.08405	1.22968	3.70741	3.08277	0.909786	3.37266	2.86106
Ei24	1.63364	2.35115	1.46912	2.22338	4.43002	0.104647	4.1308	3.37206	0	2.6205	0.0625688	4.38266	4.92702	1.08333	3.39451	0.192513	0.0267062	0.0444948	0	3.64307	2.60513
Eid1	2.92662	3.40686	3.15455	3.29434	8.57249	9.06825	7.38636	7.82754	0.193642	5.89438	7.28037	8.45503	8.78981	9.01166	8.29418	5.96315	7.69761	7.38566	8.04269	8.3618	7.59458
Eid2	1.77557	2.51297	1.74235	2.34561	4.07073	3.93497	4.81774	0	0	0	4.14266	4.70306	1.84861	2.13073	3.91932	1.28408	0	4.04913	3.14982	4.73045	0
Eid2b	0.675944	1.64921	1.69255	2.51571	0	0	0	4.08674	0.0967507	0	0	4.13609	3.97121	0	1.93492	0	2.47794	0	5.59489	0	6.11162
Eif1	3.19272	3.32925	3.17625	3.27437	8.94923	8.77645	8.50859	7.17439	7.98495	8.93745	6.67233	8.4329	8.32184	8.40607	8.45995	9.0821	7.65435	7.76706	6.82056	7.81259	8.03157
Eif1-Ps1	1.76246	2.11983	1.55449	1.80976	2.18259	3.19194	2.89653	1.54156	3.12579	3.08515	0.72582	3.27286	1.6757	1.85834	2.19618	3.27597	2.01141	1.51004	1.8709	1.28499	1.75212
Eif1-Ps2	0.644525	0.933105	0.730377	1.2448	1.10338	0.443719	0.702673	0	0.779503	0.514688	0.398614	0.980635	0.617411	0	0.708493	2.27607	0.85191	0.925665	0	0.5521	0
Eif1-Ps3	0.494698	0.92047	0.336483	0.618698	1.0966	1.05022	0	0	0.438428	0.27794	0	0.716505	0	0.445692	0.703574	0.326527	0.340212	0	0	0.54807	0
Eif1a	1.95846	2.74255	2.29311	2.8043	0	5.90871	3.38434	5.6119	0	5.26348	0.0368673	4.0573	5.406	5.73131	4.2846	0.719024	4.03039	5.26324	0	4.75354	4.92205
Eif1ad	2.10035	2.70884	2.26996	2.68632	0	0	4.79011	4.62482	4.65457	4.36071	4.58674	5.37492	5.04033	0	5.29374	3.7152	4.87004	3.95414	2.89518	4.53191	4.10744
Eif1ax	2.06222	2.55134	2.41537	2.63755	1.54717	3.21709	0.359269	4.05248	4.04025	5.34198	3.67581	4.58345	3.78564	5.42498	4.62978	4.2725	5.27377	4.86441	2.84037	4.68542	3.23433
Eif1b	2.96335	3.43867	3.19508	3.28082	8.17989	7.44896	0	8.52954	8.60644	7.38921	7.44133	7.86297	8.34067	8.70028	8.45277	7.89696	8.67807	8.61152	7.81208	6.97606	7.95617
Eif2a	1.90024	2.64957	1.92174	2.59481	0	5.27248	5.78043	4.02474	0	3.67333	0.378261	3.24023	3.14451	0.0850202	0.0251248	5.671	2.66042	4.08748	5.11035	0	4.31528
Eif2ak1	1.68234	2.34579	2.12595	2.56673	4.78712	2.41347	0	0	2.73443	1.40073	4.13056	3.04524	4.256	3.98807	5.01328	1.83125	0	3.68925	4.5924	3.09659	3.8172
Eif2ak2	1.0464	1.95782	0.334447	1.0311	0	0.0998024	0	4.28186	0	3.07596	0	2.77632	0	0	0	0	2.34805	0	0	0	0
Eif2ak3	0.456014	1.20117	0.668859	1.4082	0	0.0289343	2.47351	0	0	0	0.0997827	3.12141	0	0.364688	1.11059	3.23548	0.597578	0	0	0	0
Eif2ak4	1.4942	2.28656	1.65191	2.13646	0	3.07872	5.46473	0	2.61599	1.56014	0	1.68366	4.27114	1.44705	3.10604	0.0167085	2.73539	2.45094	2.46674	0.918518	1.87001
Eif2b1	2.22664	2.86838	2.26813	2.86392	0	5.9807	6.17086	4.11456	0	4.43536	5.06153	5.59781	3.75354	5.58219	5.43103	0	0	5.56964	2.34413	5.46902	6.20321
Eif2b2	2.35549	2.99951	2.10529	2.65194	5.33079	6.8371	6.02959	6.10679	0.0900831	0	4.42938	5.03562	4.02441	0	4.18741	0	5.83703	4.12939	4.2234	3.43428	3.88964
Eif2b3	2.00817	2.61888	1.52757	2.13295	0	4.60462	0	4.35073	4.83639	4.04749	3.31973	3.27865	4.2242	0.861102	2.74849	0	1.91686	3.12775	1.00636	0	3.06223
Eif2b4	1.78532	2.53355	2.12012	2.76968	4.87355	5.68499	0.576378	0	2.50413	3.48961	0	4.98748	5.81548	0.652207	0.319762	3.76556	2.88833	5.39963	0	5.78296	5.50172
Eif2b5	2.21069	2.84002	2.4176	2.79757	4.51295	5.51679	5.84503	0	4.39449	5.1336	0	5.32016	4.93802	2.36465	1.78394	4.96781	2.76195	5.48743	5.18257	6.41949	5.17954
Eif2d	1.40496	2.2135	1.29143	2.01558	2.95582	2.02829	0	0	5.33207	1.22049	0	1.6475	3.54309	1.2489	0	3.37365	1.35282	0	3.45034	0.0605542	0
Eif2s1	2.15477	2.90231	2.22329	2.69226	0.704119	4.57035	0.228809	5.74163	6.8867	6.03928	0	4.64084	1.27876	5.22034	4.48433	3.7929	4.80854	4.74541	0	4.12697	4.56885
Eif2s2	2.47485	2.7389	2.59606	2.78886	4.87433	2.40137	5.32033	5.44474	3.76212	5.39654	4.71425	4.96138	5.2115	5.76559	4.57292	5.13511	6.06296	5.49814	4.02858	3.4582	5.684
Eif2s3x	2.0332	2.53696	2.35596	2.84634	0.861666	4.52761	2.7898	3.52632	0.739051	4.86183	4.34551	2.67053	5.77779	6.03972	3.96133	3.97667	2.28957	3.157	5.8129	0	6.05922
Eif2s3y	2.28317	2.97753	2.35943	2.93903	0	4.27979	6.98777	2.88082	6.64059	6.28333	0	2.93754	0	4.76609	4.47124	5.1079	4.32314	4.71713	7.20545	6.59401	0
Eif3a	2.31194	2.611	2.39595	2.59565	4.23046	5.31519	3.05897	3.75138	2.54619	5.57858	3.27782	4.85754	5.38517	4.77314	4.95819	4.0932	2.98115	3.85705	3.37738	4.76615	4.17782
Eif3b	2.23556	2.72333	2.10495	2.58977	3.29068	4.50049	4.98676	3.13182	0	5.90277	4.15367	5.28049	2.57979	4.93536	5.4619	0.0369757	5.01773	2.02713	2.64204	3.42363	3.5918
Eif3c	2.38209	2.68007	2.52469	2.79092	4.29913	3.65684	5.32263	4.87325	2.39365	5.72814	3.21667	5.82523	5.83956	2.15553	5.40557	4.24503	5.65686	5.13659	5.19849	3.85395	5.29884
Eif3d	1.77223	2.32895	2.14316	2.4346	2.87742	0.776188	1.78271	4.35566	3.62282	3.49596	0	4.2745	2.74107	4.94495	3.56545	3.71145	2.96202	2.87836	2.26166	5.01223	2.67845
Eif3e	2.3971	2.82254	2.30376	2.77989	5.58836	4.02018	5.31183	5.36691	4.49831	4.72027	0.366271	4.94834	5.0344	0	4.92454	5.13943	4.86841	2.97747	5.82617	4.85053	1.81577
Eif3f	2.46641	2.92029	2.65514	2.88618	4.67311	4.75323	5.84947	4.77127	0.0593703	5.69336	5.88697	5.94942	5.14505	4.8582	5.94657	6.10655	5.83129	5.12895	5.99538	6.02033	2.65927
Eif3g	2.79082	2.99152	2.65534	2.93885	4.17584	6.13889	5.5111	6.68256	7.39283	6.18771	5.35255	6.17687	4.4039	6.57221	6.27598	4.27715	6.6619	5.3844	2.49606	6.20107	5.42702
Eif3h	2.97802	3.16303	2.99751	3.09457	7.3727	8.52112	5.09269	7.22862	7.2428	6.45344	6.242	7.53999	6.909	6.6236	7.49629	6.54475	6.56899	7.19778	6.78244	8.1869	6.56594
Eif3i	2.2412	2.8725	2.65319	2.78986	6.11941	5.03802	0	5.53446	0	4.58637	4.81708	5.36657	5.84896	4.30935	5.3005	5.23553	6.15713	6.06215	4.78928	5.07113	4.8409
Eif3j1	1.16933	1.94186	2.38704	2.60271	0	0.703258	0	3.08135	0	3.8689	1.09004	4.47281	3.32737	5.3659	4.07665	3.80812	3.67213	5.22872	5.36598	3.74298	3.48979
Eif3j2	1.27966	2.10411	2.46811	2.68525	0	0.737324	0	3.96654	0	4.22848	1.06237	4.15237	4.5749	5.27522	5.62207	3.27652	3.93171	5.49388	4.58739	4.83309	3.20379
Eif3k	2.42202	2.88563	2.74806	2.90097	5.67666	6.05566	4.14051	5.1555	4.12729	5.30227	0.0565648	4.56474	4.02692	6.23165	6.21218	5.98339	6.24806	5.9733	6.18017	5.01002	5.59737
Eif3l	2.55744	2.85782	2.24032	2.7622	4.92969	2.44046	4.079	5.4947	4.71692	5.91226	6.6334	6.10673	4.67133	0.806038	5.21075	5.61973	2.49796	3.78884	4.97115	0.283517	5.67575
Eif3m	2.71572	3.00947	2.78708	2.87041	3.53587	6.98049	6.23361	5.48167	4.21606	7.65047	4.88629	6.55655	5.76398	6.19606	5.80053	5.30141	5.98807	5.4274	6.69252	6.01177	5.93915
Eif3s6-Ps1	1.41868	1.92792	1.5146	2.04003	3.0075	0.333121	2.46627	2.47566	1.84162	1.58967	0	3.40525	2.98813	0	2.28911	2.11328	2.8848	1.20017	3.4935	1.74584	0
Eif3s6-Ps2	0.70008	1.07871	0.972981	1.41872	1.46771	0.35255	0.21511	0.737567	0.868856	0.730372	0	2.05627	1.40181	0	1.78122	1.83214	1.32909	0.428409	1.21772	0.675644	0
Eif3s6-Ps3	0.176255	0.389373	0.239719	0.578687	0	0.239993	0.211253	0.458382	0	0	0	0.724437	0.181704	0	0.213312	0.0900297	0	0	0.981982	0.159835	0
Eif3s6-Ps4	0.20226	0.431639	0.235955	0.500995	0	0.233767	0.205721	0.540388	0	0.0736149	0	0.307689	0	0	0.389279	0.170137	0.17767	0	0.70651	0.155578	0
Eif4a-Ps4	2.05824	2.64402	2.293	2.57291	0	3.35344	0.607827	4.48775	3.95035	5.67895	4.07509	4.5313	3.37372	4.98151	4.68414	4.9218	4.42362	3.72989	1.65998	3.29627	4.03574
Eif4a1	2.69267	2.9172	2.68687	2.87017	4.17907	6.37151	4.52905	6.02488	5.13933	7.17974	4.83194	6.12775	4.97336	6.56292	6.08393	6.45656	5.66614	4.82276	3.83332	5.05945	5.49392
Eif4a2	2.93361	3.02599	2.85362	3.00272	6.66606	6.09245	6.60823	6.76359	6.45804	6.24178	7.65136	4.72613	6.87963	7.19132	6.18628	5.83236	5.53206	4.89965	6.18906	6.03898	7.30393
Eif4a3	2.4485	2.88581	2.67757	2.81594	7.15359	5.02095	3.77943	4.07133	1.10078	6.10648	3.97671	6.31803	4.42484	5.27809	5.80359	5.74532	6.01744	5.93155	4.42345	5.94724	5.00837
Eif4a3l1	0.228272	0.596139	0.194456	0.354157	0.900224	0	0	0	0	0.299792	0	0.823046	0.157185	0.109292	0.0953541	0.0775472	0.36637	0	0.354756	0.138127	0
Eif4a3l2	0.428668	0.896637	0.410252	0.705239	1.36307	0.442035	0	0	0	0.616824	0	1.1449	0.180074	0.125506	0.211418	0.654433	0.95226	0.153091	0	0.430953	0.252527
Eif4b	2.39439	2.8395	2.23785	2.6891	5.41171	5.64904	4.60182	4.7921	0.14891	3.93805	5.26129	4.35382	4.33692	4.38305	3.09243	2.18217	3.1926	5.29482	5.18705	5.55088	0.232584
Eif4e	2.70046	2.85564	2.57479	2.97636	5.30481	4.8159	4.714	6.22444	6.57079	5.91779	4.95278	5.46968	5.33053	5.20851	5.99651	5.52065	6.52163	5.50744	0	5.01013	5.52534
Eif4e2	2.20709	2.64622	2.02866	2.59343	4.57446	3.83993	4.85547	4.43697	3.69372	3.90085	0.0206128	4.25689	2.69654	3.52172	4.08253	5.56201	5.39334	2.57838	0	0.300881	3.58695
Eif4e3	0.446324	0.967937	1.24335	2.04361	0	0	0	0	1.42772	0.11992	0.990308	0.727689	0.100298	0	2.15755	0	1.92015	0.0849165	3.40457	0	4.63983
Eif4ebp1	1.63039	2.38773	0.284456	0.873175	1.76283	4.48198	0	0	4.31176	4.04601	0.0691898	4.09401	0	0	0	0.109845	1.85172	0	0	0	0
Eif4ebp2	0.637594	1.14953	0.606507	1.48058	1.23042	0	0.563767	0.360073	0	1.68303	0.052839	1.09824	0.392919	0.0305517	0.0265624	3.87593	0.377148	0	0	0	0
Eif4enif1	1.61712	2.34543	1.61334	2.27871	0	0.926543	4.7628	4.18798	0	1.15091	3.44503	3.33372	0	2.46169	2.13469	2.23128	3.11322	0	5.20956	3.38586	0
Eif4g1	1.91664	2.31764	1.98626	2.39651	2.50243	2.74452	3.91391	3.49559	0.501698	3.98993	2.27997	3.16498	4.0702	4.45995	2.75617	0.0833678	3.29388	2.88975	2.32886	4.06129	2.71522
Eif4g2	2.79757	2.93456	2.7372	2.86472	6.2394	6.54577	4.48182	6.04496	6.00745	6.46656	5.8828	6.04536	5.88203	5.71918	6.00312	6.64974	5.66643	4.55307	5.25807	5.13889	6.13912
Eif4g3	2.10902	2.59813	1.95018	2.48021	3.40233	3.9209	4.60434	2.77345	0.246872	2.52323	5.72676	2.86064	4.06988	0.0476353	3.07756	0.170732	2.95873	3.52384	3.21477	5.31422	3.40075
Eif4h	2.60015	2.77522	2.56487	2.75467	4.87124	3.49161	5.68138	5.11107	5.10751	5.92401	5.25765	5.49143	4.87347	6.41406	4.7184	5.14804	5.21	5.13403	3.95747	5.29627	3.50155
Eif5	2.75372	2.93012	2.79656	2.87158	4.47311	5.98229	6.61205	6.52721	4.88232	6.50182	5.23283	6.27655	6.24393	6.25003	5.36631	6.10776	5.643	6.24999	5.70721	5.58558	6.37672
Eif5a	3.19889	3.32391	3.22265	3.3127	8.35194	8.1885	7.48817	8.32678	9.15662	8.99755	6.76785	8.95987	8.57838	8.57512	8.36847	8.70737	8.97644	8.19693	7.17517	7.57363	8.86372
Eif5a2	0.00708095	0.0256495	0.51691	1.37971	0	0	0	0	0.0344414	0	0	1.76838	0	0	3.54723	0.229953	0.100804	0	0	0	0
Eif5al3-Ps	1.35788	1.71379	1.50768	1.84695	1.85327	1.54186	0.964809	1.70371	2.18021	2.38583	0.31191	2.68105	2.08426	2.36573	1.95804	1.55743	2.65313	2.02502	1.97929	0	1.96876
Eif5b	2.4034	2.68397	2.13365	2.53348	3.54094	4.1383	5.09489	4.05282	6.05101	4.65824	2.49719	4.24866	3.25679	1.8386	4.07724	1.94822	5.03646	5.01724	1.28614	3.7298	4.30401
Eif6	2.20588	2.83835	2.59399	2.71631	5.52908	5.49057	0	5.65234	3.97668	4.64624	0	5.38919	4.59211	5.25903	5.0012	5.90748	5.56739	5.42858	4.33271	4.68608	4.56437
Eipr1	2.10815	2.38364	1.87748	2.37577	2.05489	3.75025	3.31298	3.92677	4.52153	3.4444	2.16891	2.79985	3.45452	3.98967	3.86273	0	3.28855	3.6667	0.23324	2.52981	3.04368
Elac1	1.35089	2.05592	0.578956	1.28217	4.04174	0.0350011	0	2.89624	2.23687	1.61401	0.0309753	4.14968	0	0	1.95443	0	2.32393	0.0435866	0.12196	0	0
Elac2	1.7197	2.50828	1.77641	2.41935	1.53735	0.76705	5.97313	0	0	2.79753	4.98075	3.01465	0	4.98191	2.72067	3.2156	0.0735276	3.62403	4.24976	2.96613	0
Elavl1	1.82802	2.36669	1.77104	2.31752	3.2409	0.533701	3.46709	3.59696	2.87357	4.12627	0.0149415	3.59206	4.01957	3.75437	2.94679	3.96597	2.78799	2.72534	1.51694	0	0
Elavl2	2.33284	2.87261	2.32093	2.81638	1.3347	5.07984	6.26778	5.03438	0.449167	4.03343	6.06647	2.5916	4.59935	4.67895	4.871	0	1.15406	4.60743	6.46779	4.53762	5.05257
Elavl3	2.28464	2.69211	2.34299	2.59176	5.28973	5.18798	5.33284	3.62001	3.93341	2.654	1.08907	3.79019	5.298	4.86741	4.35199	2.37101	3.7265	3.2324	4.1174	5.1253	3.57174
Elavl4	2.16476	2.79383	2.29778	2.72579	3.43213	4.61469	5.24047	5.85714	0	0.130165	5.1129	5.28752	3.14267	3.28959	4.49236	4.3239	3.71025	0.243642	4.71784	6.46741	4.86533
Elf1	0.681961	1.67496	0.651865	1.50168	0	0	0	0	0	4.20731	0.0229197	2.93752	0.0382626	0	1.18668	3.77206	0.0193467	0	0.090974	0.0334543	0
Elf2	0.514219	1.13786	0.897872	1.58371	0	0	2.0867	0	0	0.671442	0.2394	0.377438	0.0797054	0.910931	2.38568	3.08796	0.854733	0	0.450839	0	0
Elf4	0.513599	1.34851	0.482978	1.37323	0	0.0283657	0	0	0	2.96489	0	1.22758	0	0	0	0	3.57863	0	0	0	0
Elf5	0	0	0.101645	0.344596	0	0	0	0	0	0	0	0.660069	0	0	0.596523	0	0.0221562	0	0	0.0382854	0
Elfn1	0.578273	1.42749	0.351391	0.97168	0	0	0	0	3.19855	0.252879	0	1.14581	0	0.123026	0.239196	0.0297298	0	0	0	2.09016	0
Elfn2	0.971455	1.69125	0.769074	1.32089	0	0	1.07135	2.00592	0.0425661	0.312489	3.29339	0.911733	0.639714	0.0218499	0.744782	0	1.9855	2.02616	0.148105	0.681657	0.0898176
Elk1	0.0723014	0.219877	0.660596	1.10349	0	0	0.0559359	0.303812	0	0	0	0	0	1.51775	0.89443	1.23634	0.266433	0	0.49309	0.818572	0
Elk3	1.22114	2.07159	1.50808	2.14157	0	0	1.08548	3.83857	0.214322	4.18074	0	2.31861	3.7922	0	1.65516	2.11166	3.39164	0	0	3.61523	2.03285
Elk4	0.508243	1.188	0.620379	1.33632	0	0	0.645649	0	0	2.28648	0.0240904	1.9639	3.07113	0	0	0.0575175	0.4681	0.0170655	0	0.648341	0.573353
Ell	1.71894	2.45048	1.16534	1.82591	0	3.46665	0.185094	3.51473	0	3.62513	5.25197	2.9493	0.662281	0.0563482	3.41722	0.0397685	1.44709	3.27917	1.26957	0.0715595	0.942695
Ell2	0.901808	1.51668	0.247184	0.580785	2.75373	0	0.0308942	1.10772	1.17665	0.0106271	0.999222	0.42967	0	0	0.5879	0.815668	0.256217	0.0222107	0	0	0
Ell3	0.145119	0.436181	0.102578	0.317968	0	0.0782578	0.662495	0	0	0	0	0	0	0.0793288	0.527767	0.0561179	0	0	0	0	0
Elmo1	1.88209	2.41328	1.80992	2.26763	2.84293	3.68026	3.13954	4.73103	0	3.44397	0.96489	3.6715	3.86947	3.7971	1.09512	3.03839	2.0564	3.81412	1.00781	0.692078	3.18553
Elmo2	1.59015	2.15859	1.8909	2.42786	1.21226	2.91327	0.468589	3.15799	0	3.81173	2.51179	0.179224	3.34669	0	3.86355	3.96944	2.43732	1.99685	0.410996	5.05285	3.30038
Elmod1	2.35289	2.84473	2.12489	2.69132	6.09308	4.3896	3.14081	5.3604	0	4.10494	5.67036	3.55039	5.27242	0.35523	4.39383	4.00763	2.30404	2.95233	0.918435	2.99753	7.05372
Elmod2	1.11657	1.91645	1.23088	1.95325	3.68771	3.07008	0	0	0	1.42041	0	1.66561	2.67744	0.315587	0	0	0.0577342	0	2.64067	3.29663	3.13578
Elmod3	2.14081	2.75926	1.22383	2.09849	4.79397	4.3118	5.33765	0	5.11856	4.30879	0	2.88661	0	0	0.0429116	4.90394	2.98616	0	0.453677	0	3.63423
Elmsan1	0.10169	0.340559	0.972026	1.75231	0	0	0	0	0	0	0.511206	1.28134	0	0	0	2.99519	2.61509	0	0.15734	2.88672	0
Eln	1.24995	1.92199	1.12826	1.71714	0	1.39401	3.9833	0.474452	1.69363	2.08379	0.019093	0	0	3.27999	1.81084	0	0.35703	1.76981	0.345679	1.31225	1.79799
Eloa	1.34222	2.02462	1.64736	2.28319	0	3.27981	0	3.55703	0.524619	2.46521	0.921195	4.38087	3.41843	4.38394	2.25991	2.29074	3.8429	0	2.99739	0	0
Elob	3.0422	3.20287	3.04168	3.16972	8.03861	8.18615	5.4515	7.9396	7.09763	6.60838	7.34033	7.91216	6.93802	7.27519	7.10774	7.25898	8.5952	8.0331	6.18645	6.26837	7.44714
Eloc	2.83622	3.00433	2.86668	2.99435	5.61077	6.51805	6.32351	7.0358	7.22018	5.49541	4.78642	6.33011	5.63191	7.0709	6.14121	5.18793	6.91979	6.19935	6.03949	6.21994	7.23416
Elof1	2.60058	3.08249	2.54428	2.9398	5.75076	6.41651	0	6.52014	7.13889	4.48195	5.14902	5.67474	5.91304	4.89736	4.20391	6.15642	5.96226	6.32058	0.33072	4.81803	4.89621
Elovl1	2.00586	2.66871	1.75901	2.47706	0	4.9355	2.27017	3.32519	5.42075	5.16236	0	5.21377	0	3.61079	4.14065	0.500037	5.48138	4.28023	0.215194	3.23371	0
Elovl2	0.795175	1.83799	1.63504	2.46934	0	0.244502	0	4.90251	0	0	0	4.54892	0.400082	5.04685	5.24967	0	0	2.62099	5.19386	0.442181	0
Elovl4	2.39352	2.76978	2.6444	2.98024	2.64975	3.24978	2.44066	4.9293	6.52843	5.73994	4.24284	4.8318	5.62493	1.8715	5.72014	6.25409	3.59945	5.62712	5.64747	5.29397	7.63247
Elovl5	1.36325	2.20785	1.9578	2.60861	4.83148	0.0966961	2.48295	0	3.5974	0	0	4.83824	3.32146	0	5.63176	2.99635	3.36048	0.777638	0	4.00297	5.87166
Elovl6	1.42008	2.14069	1.7722	2.35186	4.50496	0.845799	2.11801	3.3967	0.0534885	0.813126	0	2.65576	3.68091	3.47326	0.553808	0	0	3.28522	3.78144	3.66375	3.3034
Elp1	1.48386	2.23489	1.98087	2.3324	3.70898	0.319022	0.0806603	0.88936	0.0693509	2.85324	4.65809	1.37327	5.33889	2.33597	3.12804	2.09212	1.41115	3.05226	3.10198	3.36643	2.69893
Elp2	2.30518	2.67653	2.23445	2.64262	5.51412	1.86606	3.77724	4.54897	2.20753	4.1972	5.48487	4.55256	4.62058	5.09079	3.68954	4.55576	3.62782	3.24657	0	4.93142	3.59008
Elp3	2.26381	2.88075	1.94311	2.70859	5.2142	6.07741	0	5.56893	5.24402	4.23192	0.281696	4.17285	5.37615	0	5.46174	0	3.90372	5.46176	0	0.211564	5.19312
Elp4	1.46094	2.21197	1.33023	2.26853	4.90618	3.05047	0	0	2.29768	2.01579	0	5.10769	0	5.386	4.36214	0	0	3.88169	0	0	0
Elp5	2.79182	3.07925	2.64352	3.0589	7.19854	7.27864	5.75851	6.87866	5.65222	5.86855	2.84011	5.57443	5.64886	5.45086	4.79699	0	7.23336	6.17365	5.69618	5.72462	6.51241
Elp6	0.732657	1.56922	1.89763	2.55808	0.18342	3.60632	0.289492	0.178559	0.37409	0	0	0.205624	5.44061	4.80868	0.10413	4.37085	3.12551	2.91267	0	3.77157	0
Emb	1.17357	1.9456	0.685671	1.07934	0.259824	0.580097	0.3874	2.37871	4.45471	0.407265	0.321868	2.12447	0.451079	1.79647	0.457874	0.380593	0.932617	0.26148	0.592607	0.0645673	0.538755
Emc1	1.66048	2.24253	1.79108	2.25085	4.39521	0.821463	0.967123	2.8423	3.13692	2.94236	0.0231034	3.49014	2.95855	3.60741	1.5107	1.64693	1.78077	3.11536	0	3.64311	3.8838
Emc10	2.1581	2.45856	2.13477	2.57029	4.16071	2.38594	3.33855	3.74523	2.73607	2.58062	5.29568	5.37095	4.69093	0.0599621	3.11502	2.91673	2.38109	4.4517	5.23572	4.09067	3.58329
Emc2	2.07603	2.76299	2.49732	2.72791	6.30297	1.85823	0	4.41706	0	5.10103	4.83583	5.17528	4.08835	4.97296	5.99066	4.37944	6.02451	3.47269	3.95928	3.58441	5.34488
Emc3	2.47	2.90325	2.55707	2.70485	5.13649	4.60612	0.464417	6.23755	4.30412	4.89289	6.14139	5.27786	5.17278	5.88829	4.08926	4.61278	4.10967	5.67416	4.45979	5.02681	4.93237
Emc4	2.77802	3.22766	3.00157	3.15059	6.55589	7.13543	5.93686	7.41189	6.85496	6.84939	0.269155	6.18223	7.48495	5.57642	6.54629	6.79851	8.00027	6.43848	7.04768	6.71374	8.47231
Emc6	2.70721	3.17784	2.71715	3.13251	6.88368	6.81885	5.80409	5.50717	7.31616	6.38408	0	6.39257	5.778	6.98048	6.32731	5.98854	7.53008	6.00448	4.63588	0.152761	6.78381
Emc7	2.19649	2.71529	2.27393	2.49271	4.45847	0.758277	5.89292	2.91008	5.71344	3.87841	1.47389	4.56518	2.95311	3.26706	3.43489	3.67904	5.12355	4.10764	3.57455	3.27919	5.10833
Emc8	1.93024	2.27898	1.80447	2.45194	2.98123	4.86677	2.57715	2.8382	2.72982	2.24485	1.44031	3.76711	4.58042	0.0556545	3.902	3.46901	4.7042	3.35622	0	2.36954	0
Emc9	2.23279	2.70671	2.01008	2.61154	3.9934	4.15688	0	3.50935	4.85237	3.53019	5.86083	1.94697	4.87547	5.30264	3.81117	0	3.11066	0	1.27688	4.7043	4.17129
Emd	2.2759	2.50502	2.10757	2.40721	4.23188	4.11642	3.93389	4.89793	3.65315	3.89306	2.17462	4.32568	4.67009	2.82754	4.52301	4.30302	3.57445	3.05305	2.10773	2.30915	2.41887
Eme2	0.141339	0.459695	0.778889	1.65384	0	0	0	0	0.720499	0	0	0.0772339	0	0	2.64766	0	0	0.0182158	3.7389	0.0375106	0
Emg1	2.53946	2.69526	2.35727	2.51381	3.636	5.04301	4.9169	4.16051	5.24483	5.29961	5.39524	4.31821	4.22558	3.96027	3.44116	4.18263	4.40768	4.70415	3.01795	4.28745	4.88899
Emid1	1.02183	1.8954	1.03541	1.95527	3.63047	0.0596886	0	3.37014	0	0	0.153144	0	0	0	0	4.15152	1.0051	0	0	0	4.29067
Eml1	0.439197	1.1241	1.38214	2.17464	0.210497	0.0234922	0.0406932	2.21626	0	0	0	1.35223	2.86439	0	4.85568	0	0.343795	0	3.26449	3.13058	0
Eml2	0.986916	1.57044	1.62138	2.19272	2.71629	0.39103	0	0	1.36912	1.60332	0.793849	2.00833	4.39654	3.46369	1.08873	0	0.107445	2.12052	3.25909	2.09401	2.16025
Eml3	1.52813	2.23577	0.706116	1.53025	0	0	3.51858	2.69955	4.15324	2.81748	0	1.33691	0	0	0	0	3.04262	2.64003	0	0	0
Eml4	1.79145	2.38036	1.84869	2.31277	1.56892	1.5262	4.95664	3.39584	0.0569021	1.56048	4.16641	3.47848	2.30112	0.140794	2.61507	4.02488	2.759	1.69932	2.16542	4.9949	2.71509
Eml5	2.09863	2.52653	1.56042	2.2123	1.21841	2.2118	5.7154	3.5189	3.92059	2.38618	4.00985	0.822055	3.90366	0.127772	1.84427	0	0.478311	2.97851	4.68231	2.47127	1.05851
Eml6	1.59767	2.05365	1.56489	2.03627	2.2686	3.04422	1.26212	1.68513	3.13982	0.0224198	2.76343	0.8994	2.97256	0.869597	0.731388	1.99844	0.0140724	3.17428	2.49346	2.43148	2.94161
Emp2	0.551743	1.21688	1.07016	1.8213	0	2.23703	0	0.0208994	0.967494	0	0.0355697	3.08219	0	0	2.39298	0.45609	2.58953	3.77243	0.685942	0	0
Emp3	1.63557	2.56389	1.11895	2.06486	3.25452	0	0	0	0	6.65729	4.83797	5.09901	0	0	1.32499	5.09476	4.12722	0	0	0	0
Emsy	0.881931	1.61268	1.23772	1.92002	0	0.946166	3.10538	0	1.81546	0.00606219	0.0268083	0.845372	0	0.0103128	2.13367	0	1.96697	2.18233	3.99016	1.94084	0
Enah	1.99999	2.30422	1.94955	2.15014	2.97968	3.7374	3.85366	1.82616	2.37563	2.05902	4.16817	2.13894	3.50223	2.57039	3.22064	2.9383	1.95088	2.69284	3.25774	3.52433	2.10551
Enc1	1.43782	2.12595	1.85817	2.50637	0	2.5085	0	0	2.56001	3.82073	3.0746	5.10677	3.11819	4.08469	3.45724	0.0262159	2.21664	3.97065	0	6.02444	0.731194
Endod1	1.60674	2.3398	1.9193	2.49987	5.03981	0.144209	2.62646	3.56493	0	2.94397	0	0.333954	3.75626	0	3.87756	0	1.45559	4.76352	2.73644	3.675	4.77708
Endog	0.0319673	0.11328	1.17388	1.96572	0	0.156838	0	0	0	0	0	0	3.784	3.0795	1.14621	0	0	3.29594	0	0	0
Endov	1.05827	1.80664	0.246595	0.732797	2.09319	2.10484	0	0	0	0	3.37898	1.6718	0.0419428	0	0	0	1.44301	0	0.192676	0	0
Engase	0.593139	1.31173	0.754573	1.58454	0	0	0	0	0	1.01665	2.54303	0	0	0	2.77977	0	0	0	0	3.20182	0.202606
Enho	2.65268	3.13282	2.82402	3.04751	6.62982	7.73485	5.59815	6.3489	5.43958	5.26697	0	6.36431	5.64626	5.89793	7.05205	6.92207	7.20245	6.53602	6.99403	4.63881	3.8425
Enkd1	1.15203	1.9265	1.26431	2.00375	0	3.57002	1.03315	0	0.0471099	0.542748	3.36283	1.19695	2.46026	0.183111	2.42673	0	0	2.89899	0	0.428201	4.22179
Eno1	2.97828	3.17173	3.00685	3.13484	7.69154	6.66006	5.67546	8.52649	7.12086	7.22867	5.26022	7.60979	6.893	7.41186	7.22805	6.79261	7.39558	7.93492	5.3178	6.8255	7.54312
Eno1b	2.84225	3.04955	2.87673	3.00693	7.82263	5.65245	4.82342	7.25615	5.82558	6.65866	5.16081	6.73357	6.37329	6.00114	5.76467	6.3426	6.39988	7.59333	5.19943	6.36351	7.06584
Eno2	2.71992	3.02185	2.81755	3.01729	6.92521	4.44511	7.15957	5.21999	5.0186	3.20655	7.14338	5.33424	7.12256	6.82896	6.68901	4.89997	4.28967	5.22095	6.04556	6.07849	7.27146
Eno3	1.18977	2.10682	0.0319362	0.12371	0	4.34872	0.166494	0	0	4.1331	0.319792	2.98074	0	0	0	0.20145	0	0	0	0	0
Enoph1	2.03522	2.67608	2.35709	2.79969	2.37575	0.707098	6.4312	0	5.09214	3.21904	3.86667	5.12819	4.74996	5.85274	6.0271	0	2.94605	4.10141	4.09416	3.93539	5.40358
Enox1	1.51091	2.07116	1.40403	2.15762	0	0.575926	1.13902	1.7689	2.96409	3.60422	2.89718	0.0197929	0.730748	3.66409	2.84721	0	0	3.77979	3.79571	0	0
Enox2	0.772483	1.58639	1.44695	2.27227	0	0	0	1.67836	0	3.27909	0	1.00718	0	5.00023	3.83288	0	3.56519	3.13845	0	0	0
Enpep	0.591063	1.50896	0.0963539	0.274813	0	0	3.54449	0	0	0	0	0.50659	0	0	0.375072	0	0	0	0.246542	0	0
Enpp1	0.704309	1.52177	0.801077	1.55725	0	0	0	1.12467	0	0	3.28088	1.81554	0	0	0	3.08228	2.31913	0.0106835	1.26952	0	0
Enpp2	1.24166	2.0526	1.36449	2.30792	4.04408	3.35788	2.12094	0	0.030006	0	0	3.72658	0	4.65691	5.28044	0	4.23629	0	0	0	0
Enpp4	0.195828	0.613554	0.920336	1.82145	1.01767	0	0	0	0	0	0	0	3.83815	0	3.71055	0	0.484308	0	0	0	0
Enpp5	1.88635	2.6181	2.47009	2.76443	6.28806	2.74507	0	1.55938	5.37855	2.87614	0.031688	2.39407	5.64958	4.99594	4.32067	3.06469	2.12144	4.27742	5.42536	5.08838	5.92342
Ensa	2.54538	2.77693	2.71473	2.87721	3.98049	5.3021	4.99632	5.94016	5.7162	4.88805	3.03993	5.31327	5.95023	5.97384	5.01897	5.6529	5.49336	4.70197	4.50173	5.68055	7.10899
Entpd1	1.17003	2.12521	1.25918	2.03762	4.89307	0.149763	0	0	0	3.70833	0	4.0472	0	0	2.42038	3.13225	2.85004	0	0	4.13965	0
Entpd2	0	0	1.34039	2.11093	0	0	0	0	0	0	0	2.72982	0	0	3.38472	4.16185	2.95476	0	0.270307	0	3.01813
Entpd4	1.53954	2.13717	0.742096	1.37773	4.34953	2.26608	2.28483	1.54671	0.239411	0	2.66252	1.71745	0	0	1.85164	0	0.536644	1.33355	0	0	2.3316
Entpd4b	1.59505	2.19816	0.766929	1.40626	4.45638	2.47275	2.28483	1.65086	0.220909	0	3.06161	1.77601	0	0	1.91412	0	0.591602	1.47747	0	0	2.3316
Entpd5	0.137373	0.422835	1.00154	1.8476	0	0.0288726	0.644883	0	0	0	0.0255455	0	0	0	0	0	2.80927	0	4.16922	2.04067	0
Entpd6	1.77431	2.49865	2.07991	2.56505	5.42471	2.6299	0	4.37929	0	3.8653	0.646011	0	4.86099	0	3.12441	3.72517	1.73284	4.12342	5.35894	4.029	2.09552
Entpd7	0.917163	1.43415	0.333368	0.684532	1.24391	1.50523	0	0.631175	0	0.625889	2.21258	0	0.313151	0.0393112	0.324028	0.0139146	0	0	0.526384	1.04125	0.081526
Entr1	1.87369	2.5383	2.32318	2.72699	4.80043	4.58738	0.617062	0.676068	0	3.44164	4.5302	4.36196	3.54238	4.64102	4.41382	0.394861	4.95874	3.26101	5.41984	5.85287	3.55458
Eny2	2.17925	2.5709	2.35615	2.50612	3.52855	4.54259	0.601011	4.78618	4.37922	3.2742	3.59258	3.04479	3.83377	4.60709	3.13985	4.47396	3.72587	4.05628	3.73623	4.78669	4.7204
Eogt	0.648299	1.38114	1.19611	2.0873	0	0.0701514	0	2.69089	1.21019	0	0	2.70527	0.0523496	0	0	0	0	0	3.97053	3.07358	4.52437
Ep300	1.70333	2.35403	1.53784	2.005	0.0195452	4.00785	3.60976	1.26078	0	2.48991	4.40781	1.66237	3.267	2.97144	2.05752	2.75775	2.29087	0	2.02583	1.21958	0.542358
Ep400	1.39291	2.00158	1.7707	2.03242	0.0199648	2.92875	3.00623	1.79647	0.120262	0.553934	2.95688	2.70631	2.28543	2.36616	2.02486	3.23455	2.15181	1.21786	3.42357	2.89469	2.11085
Epas1	0.655598	1.56455	0.270871	0.796513	0.143368	0.177636	0	3.70587	0	0	0	0.45821	0.0459897	0	0.0274755	0.128605	1.61653	0	0	0.0402238	0
Epb41	0.434484	0.906933	1.02884	1.64539	0.130994	0	1.04583	0.0110626	0.0931656	0	1.17894	2.05243	0.0158545	0.0108583	1.12476	0.0377418	0.886936	2.55368	2.53362	2.04779	0.15225
Epb41l1	2.04605	2.45573	1.90381	2.27481	3.44817	4.02624	3.62803	3.63723	1.47816	1.01017	4.68023	1.14152	4.58315	2.34856	3.17714	1.35137	1.13843	2.51405	3.83025	2.61681	3.11835
Epb41l2	2.10781	2.6165	1.66561	2.20752	3.26264	2.00356	5.0604	3.83171	0.0147199	5.27045	3.72916	2.82437	0	1.13886	2.58072	4.12044	3.25399	0.388458	2.959	3.48316	1.62758
Epb41l3	2.11625	2.55877	2.06727	2.57835	5.09389	3.99138	4.22718	0.389279	2.22123	3.78279	3.6438	2.52616	4.85791	3.73258	4.79218	0.0473012	0.866793	3.16673	5.28386	3.04914	2.92181
Epb41l4a	0.954302	1.81692	0	0	0.0306357	0.0383176	0.0661278	2.6801	3.74831	0	0	1.78629	0	0	0	0	0	0	0	0	0
Epb41l4aos	1.68397	2.62586	1.92214	2.73759	4.83884	7.15361	0	0	0	3.49926	0	5.31756	0	0	3.97702	5.49309	2.79129	0	6.62788	6.21938	0
Epb41l4b	1.43189	2.20088	1.14706	1.88783	1.54206	1.69883	3.49858	0.020398	0.185374	0.0117861	4.92892	2.10944	3.39301	3.25804	0.0683741	0	0.0293266	0.0960637	0	1.5669	2.51991
Epb41l5	0.315089	0.673979	0.826037	1.77626	0	0.0118846	0.2824	0.904394	0	0	0.509939	1.48341	0	0	0	0.0168841	0	1.61652	0.375323	4.94655	0
Epc1	1.83763	2.40524	1.88319	2.22361	0	2.54985	5.0606	4.14913	1.26981	3.13117	1.85909	2.61749	3.95659	3.02452	1.27324	2.56341	1.65737	3.54619	3.88914	1.88134	2.40827
Epc2	1.2856	1.92314	1.76726	2.40426	3.69344	1.08241	0.823696	0.11178	0.0368306	2.7326	1.58413	1.72019	0.548528	4.35778	1.58052	0	4.60717	3.19602	3.24726	0	4.09943
Epdr1	2.19382	2.75256	1.55009	2.31939	4.97713	4.14017	5.71522	5.31735	0	1.24882	3.6274	2.27695	0	5.62086	2.23869	0	4.82959	1.72473	0	1.84437	1.09692
Epg5	0.114703	0.311619	0.852323	1.509	0	0.435783	0.0598819	0	0.0681791	0	0.0154211	1.66415	0	0	2.19404	0	2.32583	1.89185	0.836928	0	0
Epha10	2.02322	2.57738	1.17935	1.96195	0	3.93565	4.29954	2.75709	4.04531	1.09063	5.32611	0	1.77099	0.330855	1.02108	0.0172918	0.0883131	0.338644	4.63227	3.13198	0.0512551
Epha2	0.624718	1.56846	0.345127	1.05731	0	0	3.77111	0	0	0.0222556	0	0.0335556	0	0	0	0	2.43237	0	0	0	0
Epha3	0.0209146	0.0748303	0.34296	0.941695	0	0	0.102218	0	0	0	0	0	0	0	0.304442	0	0	0	0.0710064	0.051534	1.98823
Epha4	0.973719	1.78935	0.909553	1.87114	0	0	2.88594	3.36053	0	0.500808	0	2.47892	0	0.022006	2.87554	0	0.0322217	0	0.0764846	0	4.89992
Epha5	2.5995	2.77525	2.24518	2.5428	4.15524	4.96414	5.68732	4.47079	5.66024	4.32099	6.16654	1.33218	2.75819	4.48844	3.46497	3.34103	3.77191	2.63255	5.67195	2.60401	4.93566
Epha6	1.11193	1.8643	0.486204	1.36651	0	2.3723	0	0	0	3.31178	2.44538	0.0296937	0	0.0660015	0	0	0	0	0	3.54079	0
Epha7	1.09805	1.90557	1.63656	2.3725	3.56717	1.18405	0	0	0	0	3.23336	0.486044	0	0	5.42429	0	2.1178	4.69993	1.1932	3.63425	1.91371
Epha8	0.78067	1.58389	0.872216	1.71946	0	3.40377	0.293586	0	0	0	1.32814	1.86278	0.883783	4.27892	0	0	0	0.0231503	0.246205	2.04219	0
Ephb1	1.24002	1.98707	0.952782	1.83284	0	0.995493	3.0674	0	0.0248098	1.46683	3.97964	1.24281	0	0	4.14447	0	0	0.969486	0	3.30645	0
Ephb2	0.716986	1.38718	0.360297	0.908665	0	0	2.08963	0	0.0678661	0.326054	2.02266	1.32219	0.156901	0	0.0122464	0	0.610334	0	0	1.77373	0
Ephb3	0.475079	1.21353	0.611397	1.24709	0	0.026279	0.214328	2.48935	0	0	0	1.31647	0	0	0	0	1.63014	0	0	0.964919	2.15459
Ephb6	1.13481	2.07728	0.786266	1.43665	4.4763	3.8147	0	0	0	0	0.0802308	0.159118	2.00841	0	0	0.0328383	2.49272	0	0.660937	1.32654	0
Ephx1	1.52303	2.40934	1.46906	2.33866	0	0	5.28406	4.82583	0	3.00767	0	3.2843	0	0	4.69868	0.813348	0.641276	4.07999	5.50145	0	0.180925
Ephx2	0.0085476	0.0309212	0.699376	1.60846	0	0	0	0	0	0.0415963	0	2.36797	0	0	0	0	4.22099	1.39322	0	0	0
Epm2a	0.454658	1.23303	0.415964	1.0379	2.59321	0	0	0	0	0	0	1.50607	2.19553	0.10477	0	0	0	0.52675	0.180664	0	0
Epm2aip1	1.5567	2.21381	1.93477	2.44971	0.465085	3.44612	0.08322	2.54187	0	3.86081	3.19549	3.88004	5.05948	4.2547	2.58381	0.694478	3.32924	2.37341	4.08521	0.0314776	2.99669
Epn1	1.86599	2.42334	1.58293	2.14909	4.62206	2.1194	4.47721	0.442644	0.89874	1.96205	3.99411	3.20471	2.3205	2.24629	1.20192	2.46291	1.95632	0	4.35801	3.41604	0
Epn2	0.999774	1.67121	1.29392	1.99407	0	2.33998	0	1.27706	0.15854	2.85609	0.366141	0.27546	3.60314	0	3.05637	0	0.187993	2.92435	0.811377	2.48417	0
Eppk1	0.180895	0.560312	0.00974688	0.0335274	0	0.0142112	0	0	0.0141391	0	0.906757	0	0	0	0	0	0.0106013	0	0.0504088	0	0
Eprs	1.72074	2.27714	1.9894	2.42428	0.16131	2.65703	3.94996	3.58019	1.73472	3.55454	0.434696	3.83244	4.70191	0	2.53689	3.71701	2.02856	2.52267	3.63056	3.52945	4.06944
Eps15	2.25752	2.66733	2.29659	2.57283	3.76976	5.57514	0.870813	4.17261	2.8059	5.15873	4.11892	4.45594	4.89796	3.59165	3.76959	2.90535	3.27802	2.93842	5.78712	3.12978	4.91864
Eps15l1	1.86527	2.42627	1.77546	2.25364	3.88558	2.00254	4.30843	0.743126	0	3.5886	3.97528	3.16161	0.786971	2.95606	2.40768	0	1.77794	2.81348	3.46215	4.11071	3.4962
Eps8	1.06965	1.7245	1.38544	2.04135	1.92783	3.28164	0.827665	1.39134	0	0	0.264039	3.05925	2.45537	3.18997	2.43112	0.189812	3.45808	2.71634	0	0.0719946	0
Eps8l1	0.585581	1.37428	0.390436	1.06199	0.331165	0	0	2.958	0.215333	0	0	1.10298	0.163487	0	2.36924	0	0.0215769	0	0	0.242803	0
Eqtn	1.3494	2.37866	0.709567	1.57371	5.78935	5.04703	0	0	0	0	0	1.24328	0	0	3.77545	0	0	1.94237	0	0	0
Eral1	1.66331	2.39947	1.46649	2.30302	2.84406	3.37373	0	4.43514	0	0	4.51908	2.24309	2.45175	0.0766717	4.09297	0	0	4.34303	4.90697	0	0
Erap1	1.15786	2.12012	0.00611943	0.0182715	0	0	0	3.90013	0	4.71874	0	2.88276	0	0	0.0211437	0.0171123	0	0	0	0	0
Erbb2	0.0178821	0.0500089	0.325283	0.977434	0	0	0.0577356	0	0	0	0.0295688	0	0	0	0	2.15961	0	0	0.116586	0	0
Erbb4	0.641098	1.42156	0.618158	1.54677	0.0225559	0	0.896001	2.98394	0.0141129	0	0	0.0504791	0	0.189382	0.354312	0	0.0521487	0	0	4.21839	0
Erbin	1.71465	2.42265	1.80134	2.44899	0.102412	4.17046	2.59396	0.380579	4.50126	4.22646	0	2.87406	2.27251	0	4.15168	5.09023	2.45101	3.57281	0	4.42125	0.409447
Erc1	1.7413	2.297	1.74636	2.22268	0.0171594	1.39401	4.10204	1.56242	3.52293	1.72435	4.08063	0.250077	2.79081	2.27564	2.80419	0.16021	0.349255	2.86736	2.31864	3.90381	3.72613
Erc2	1.75795	2.1954	1.94813	2.36692	3.26084	3.72357	1.85763	0.0185855	2.61913	2.71801	2.47744	2.13483	4.40058	1.7677	1.74083	0.747286	2.60109	3.03048	4.63491	3.84672	2.95902
Ercc1	0.862245	1.71487	1.57403	2.22604	0	0	2.09836	3.6267	0	0	0	1.85448	1.94557	3.47342	3.29929	1.50733	3.20402	4.36661	0	0	0
Ercc2	0.921736	1.45083	0.15221	0.426686	1.89057	1.31789	0	0.164773	0	1.04469	1.84283	0.963123	0	0.0422052	0	0	0	0	0.275381	0.683849	0
Ercc3	1.48277	2.16041	0.80153	1.7427	3.26061	0	0	3.44909	0.0605188	3.09777	2.69595	4.25684	1.37668	4.83998	0	0	0.469869	0	0	0	0
Ercc4	1.57472	2.16192	1.25303	2.0022	0	2.66286	3.27215	1.58754	0	2.66548	3.66335	0.477393	0	0.174738	2.48938	1.95542	0.345158	0.016251	3.403	4.06676	0
Ercc5	1.4733	2.17881	1.79088	2.33868	0	2.21509	0	2.13701	4.78411	2.80936	0.490311	1.76587	2.29909	0	3.0394	3.17453	3.12501	3.50941	2.126	4.86884	0
Ercc6	1.52892	2.15465	1.42319	2.02622	4.45425	0	1.76564	2.63954	0	1.79765	2.54278	2.24492	2.29362	1.37264	2.72507	0	0.0101747	0	3.25772	3.35734	2.11942
Ercc6l2	0.721681	1.37986	0.738144	1.38078	1.27607	0.0115412	0.753446	2.49118	0.0114826	0	0	1.43712	0.663335	0	0.285953	2.81108	0	0	0.94353	1.30836	0
Ercc8	0.448379	1.21965	0.945518	1.73842	0	2.55155	0	0	0	0	0	0.1754	0	0	3.295	0	2.30557	2.73235	0	0	0
Erdr1	2.92379	3.09469	2.63647	2.97664	5.4541	6.47473	6.53913	5.89013	7.29987	6.14766	8.31295	5.83301	5.56289	3.24456	4.01778	4.12222	4.97508	3.93637	7.97939	7.62887	5.49543
Erf	0.754945	1.70545	0.206524	0.563486	0.0758386	0	0.0826707	0	0.381886	0.0287739	4.2438	1.45316	0	0	0.0423606	0.254181	0.98798	0	0	0	0.100617
Erfl	2.30808	2.99883	2.14743	2.96684	6.80991	4.48579	7.54795	3.30285	0	0	5.5191	0	6.92172	5.49715	0	0	0	4.7013	5.66859	0	8.08476
Erg28	2.27848	2.85881	2.04348	2.62369	0	5.5767	4.53306	5.16255	5.78666	5.10458	0.798054	3.52909	0	3.89575	4.9717	0	1.54171	4.27649	3.91474	4.60435	4.89684
Ergic1	1.52357	2.18346	1.76029	2.19443	0	3.4843	0.564317	0.0988993	3.75962	3.34198	1.87593	2.8991	3.36026	1.76958	1.90031	2.69444	0.634678	2.46701	0.916905	3.82363	3.92205
Ergic2	1.92424	2.59072	2.17065	2.4714	5.07603	2.45001	5.1613	2.29278	0	4.56448	0.0229535	3.48574	2.24531	3.89128	3.84849	3.86379	1.68588	4.41185	2.72377	4.04084	4.8091
Ergic3	2.97873	3.05551	2.82822	2.93769	6.51864	6.97345	7.09805	6.97866	7.61286	6.28627	6.71239	6.36391	6.1942	7.01443	6.0145	6.10392	5.19346	6.02194	5.68498	5.82813	6.86227
Erh	3.07532	3.20641	2.93799	3.11797	7.5886	8.12414	7.49906	7.75116	7.73132	7.63986	5.66735	7.85577	6.53571	6.56487	6.86502	7.45035	7.78187	7.43427	6.32298	4.28788	6.72781
Eri1	1.16992	1.951	0.51989	1.29324	2.269	0	0	0	0	3.72252	2.7584	2.04456	3.10358	0	0.0345535	0.555989	0.140861	0	0.0696307	0	0
Eri2	0.439999	1.03259	0.727949	1.56652	1.80654	0.689686	0	0	0	0	0	1.96319	0	0	0	3.13983	0	2.76671	0	0	0
Eri3	2.72904	2.86778	2.784	2.88603	6.82273	5.37277	5.21531	4.74624	6.08333	5.72005	5.45055	5.90157	6.79145	5.6554	6.4553	5.48243	5.81251	5.94651	5.24946	5.44538	6.14992
Erich1	0	0	1.22717	2.1213	0	0	0	0	0	0	0	3.85688	0	3.46513	0	0.0767398	4.51422	4.01361	0	0	0
Erlec1	1.87778	2.44275	1.96091	2.57503	3.64682	3.47386	0	3.02817	0.707831	2.76923	5.09979	3.88413	1.03935	5.03824	3.03918	0	4.04789	3.77594	5.48272	3.61443	0
Erlin1	1.60514	2.20907	0.852373	1.39556	0.737362	4.15035	0	3.21543	2.68042	2.92707	0.585122	3.35997	0	0	1.33144	0	1.10769	0.0220018	1.5141	2.20162	1.07236
Erlin2	0.922274	1.76227	1.56042	2.20451	0	0	0.0517129	2.89271	0	3.26883	0.0524384	3.07304	3.63228	0	2.13512	3.91908	1.32073	3.35895	0	3.17838	0
Ermard	1.96518	2.53143	1.86207	2.15415	3.70134	2.44548	4.96507	1.01926	0	3.32825	4.87281	3.33282	2.23198	4.01514	2.8269	3.79175	2.12963	2.14027	1.9651	1.70846	2.90828
Ermp1	0.889912	1.73238	0.989982	1.71467	2.4327	0.0554997	3.48325	0	0	0	0	2.29931	3.05824	0	0.0165104	0	0	0	2.35964	2.54194	0.899123
Ern1	0.561332	1.19323	0.623803	1.49979	0	0	0.0370704	0	0	1.41279	1.87955	1.20499	1.01371	0	0	0	0	0	3.85468	0	0
Ero1l	1.16365	2.06266	1.36725	2.17516	0	0.678578	1.53197	0	0	1.0513	5.41975	0	0	4.28747	0.0290453	1.96079	0.426738	0	2.80198	4.71204	0
Ero1lb	1.35037	1.95494	1.06468	1.79975	0	3.00827	0.501488	2.17833	0	2.68194	2.47842	0.0923801	2.47826	0.62256	0.386199	0	1.2679	0.016438	4.12744	0	0.926537
Erp29	2.23647	2.5512	2.35482	2.58838	4.10631	4.63121	3.04532	2.06149	2.55242	4.9655	4.62483	4.87033	4.90201	4.20329	3.36466	5.21103	4.98408	4.02215	3.02056	2.74135	4.58876
Erp44	1.78937	2.59713	2.35721	2.77162	4.92554	0.0995391	0	5.6504	0	4.86735	1.65366	4.82864	4.14461	0	4.97448	4.56339	3.4355	5.54955	4.81752	5.64827	3.98074
Errfi1	2.32124	2.66407	1.67337	2.38985	5.8529	3.37463	3.27362	2.57652	3.33442	3.61808	5.95325	1.15589	0.382163	0	3.54621	5.09075	3.31661	0	0	3.59919	3.77147
Esco1	1.28742	2.10433	0.975038	1.8066	0	1.45805	0	0	0.911602	2.73162	4.98517	0.897349	4.30087	1.61505	0	0	0.236754	0	2.45181	0.0867561	0
Esco2	0.961502	1.8614	0.0332901	0.100048	2.49235	4.139	0	0	0	0	0	0	0.0765215	0	0.133567	0	0	0	0	0	0
Esd	2.68796	2.83523	2.65716	2.99764	4.68027	5.42131	5.55292	6.25256	5.82648	6.00902	4.36564	4.93874	6.56622	6.58711	5.55791	1.30508	6.452	4.21712	5.85948	5.9725	5.25375
Esd-Ps	0.981005	1.34032	0.964379	1.29715	0.756638	1.37039	0.323261	1.62519	1.58856	0.82545	0.327392	0.603518	1.31986	0.524528	0.816694	0.386996	1.92293	0.622981	0.601901	1.4219	0.943215
Esf1	1.77532	2.39971	1.98672	2.60916	3.52826	3.51476	1.83564	0.154251	0	4.98714	2.94184	4.1359	0	2.31016	3.76262	3.15815	4.41567	5.11164	0	6.10212	1.80972
Espl1	0.0330515	0.0842297	0.168958	0.501779	0	0	0	0.0206504	0.0198897	0.103997	0.017681	0.779526	0.0585124	0.172928	0	0	0	0	0	0.886777	0
Esr2	0.0934166	0.257442	0.455371	1.30596	0	0	0	0.335883	0	0	0.132374	0	0	0	3.30793	0	0	0.0322926	0	0	0
Esrp1	0.31313	0.90433	0.00653301	0.0259564	0	0	0	1.66927	0.0275264	0	0	0.0249499	0.0408475	0	0	0	0	0	0	0	0
Esrra	0.0551873	0.123124	0.300888	0.61788	0	0.0393581	0.132759	0	0.0772854	0.0235559	0	1.60561	0.0579991	0	0.068601	0.0281157	0.168171	0	0.761633	0.280762	0.721839
Esrrg	1.18698	2.05597	1.45884	2.14955	4.74297	0.0280942	1.22429	2.94195	0	0	0	0	0	2.19201	2.73956	3.17945	0	2.81347	0.359006	4.45632	0
Ess2	1.50883	2.21447	1.39451	2.19412	0	2.2394	3.38576	0	3.86853	3.42689	0	4.45971	3.07833	0	0	3.7596	3.87498	3.94795	0	0	0
Esyt1	0.715412	1.51511	0.886804	1.74134	0.974117	0.116356	0	0.0492313	0.0474351	3.28526	0.0212604	0.398172	1.54525	1.31153	0	0.0171428	0.0179445	0	4.49455	0.204443	0.0508185
Esyt2	1.67536	2.383	0.907675	1.6013	0.674647	2.87357	2.51681	0.0585052	3.94606	0.0339929	5.25432	1.99398	1.66831	0	0.219804	0	2.26902	0	0.699098	3.02795	0
Etaa1	0.272182	0.804143	0.662189	1.29126	0	1.4286	0	0	0	0.0248338	0	0.0739057	1.35477	0	1.49745	0	0	2.22082	0	0	0.169298
Etf1	2.12799	2.79314	2.37866	2.86918	0.879571	4.07308	5.60131	5.49419	1.38103	6.16829	0	4.54957	4.17293	3.59864	5.75954	7.29764	5.54563	5.07127	2.54777	3.8114	0
Etfa	2.76718	3.00069	2.90419	3.03641	4.09814	4.21435	5.92094	6.53013	7.14144	6.66251	6.0867	7.07641	6.35775	7.3616	6.30196	6.42499	6.88657	6.28974	5.17505	7.56569	6.01048
Etfb	1.92213	2.43929	2.0239	2.65525	3.70512	1.24086	2.95643	3.36723	3.40591	4.85318	0	4.63294	0	2.47848	4.82903	5.11505	6.37038	4.00577	0	3.01088	1.79167
Etfbkmt	1.24767	2.23428	0.570639	1.55617	0	0.134638	0	0	5.3745	4.1129	0	0	0	0	0	0	0	0	0	4.36663	0
Etfdh	2.13532	2.52002	2.01092	2.40641	1.57118	3.32356	3.51487	5.06044	4.99665	1.93625	3.35049	3.98468	4.05395	3.69217	3.59337	3.71096	0.838129	3.94907	3.86348	2.5675	1.00486
Etfrf1	1.33429	2.3207	1.91498	2.58651	0	5.64185	0	4.57344	0	0.435311	0	2.85467	4.67281	4.69626	2.2409	3.6732	4.99521	4.66129	0	0	0
Ethe1	2.0705	2.78499	2.35335	2.90617	6.80038	5.04078	1.10218	5.19761	0	3.89304	0.368256	4.72768	4.11684	0	5.4976	5.16065	6.07547	5.53008	0	5.32119	5.28901
Etl4	1.2209	1.72287	0.727729	1.39657	1.41346	0.0108655	3.06193	1.81037	0.827567	0.704842	1.48741	0.0577857	0	0.0754134	2.11811	0	0	0	2.10868	1.60207	0
Etnk1	1.89892	2.47879	2.0557	2.55346	3.58734	0.994265	5.09497	2.0886	0	2.81842	4.52178	2.7267	3.9799	4.5043	3.25238	3.94895	0.457103	1.92246	4.63218	5.0022	0.71756
Etnk2	0.813114	1.49671	1.64287	2.23802	0	0.783974	0	2.19014	0	2.32489	0	1.07591	3.22763	0	2.76354	0.053874	0.442069	3.33147	1.99173	4.34445	2.95106
Etnppl	0.304221	0.763784	0.00988672	0.0391468	0.098542	0	1.25724	0	0.287477	0	0	0	0.0618884	0	0	0	0	0	0	0	0
Etohd2	0.385531	1.08191	0.360598	1.0776	0	0	0	0	0	2.14438	0	0	2.48774	0	0	0	0.0248972	0	0	0.0429923	0
Ets1	0.0267186	0.0720796	0.884577	1.70153	0	0	0	0.0213106	0.0205258	0	0.0890108	0.108166	0	0	0	1.1832	0	2.92125	0	3.51157	0
Ets2	1.03989	2.00436	1.44121	2.2687	0	0	5.03395	0	0.0300008	2.3285	0	0.318895	3.86747	0	3.03824	5.06703	3.46664	0	0	0	0
Etv1	0.573775	1.41281	1.04392	1.8298	0	0.265426	0	3.14181	0	0	0.0116588	2.80851	2.86623	0.0133701	3.14817	3.12901	0.184993	0.164029	0	0.0505514	0
Etv3	1.0364	1.73112	1.21967	1.94964	0	2.17159	0.114796	2.37131	0.0169547	2.6531	0.0299847	1.59101	2.80935	0.0172793	3.51738	2.7922	0.145654	2.57455	0.0602979	0.0437177	0
Etv3l	0.16366	0.362699	0.0421998	0.130865	0	0.0762911	0.463121	0.153438	0.148029	0	0	3.41122	0	0.0773359	0	0	0	0	0	0.189808	0
Etv4	0.419861	0.937877	0.713472	1.51361	0.170489	0.668961	0	0	1.52514	0	0	1.27343	0	0	0	2.85053	2.70885	0.198326	0	0	0
Etv5	0.88847	1.71363	0.797634	1.64793	3.41036	0	0.14234	0	0	0.0253258	2.38046	3.60624	0	0	0	0.145163	3.54106	2.81152	0.146491	0	0
Etv6	0.62851	1.58037	1.03299	1.76764	0	0	0	0	0	3.82177	0	2.21409	0	0	2.9416	3.1105	2.24478	0	1.11947	0	0
Eu599041	0.0621678	0.126376	0.0883583	0.187261	0	0.062886	0	0.127061	0.0625722	0	0.0557143	0	0	0.124804	0.108962	0	0	0.0395932	0.214172	0.0809056	0
Eva1b	0.537719	1.36355	0.55196	1.29034	0	0.17085	0	2.99088	0	0	0	0	0	0	2.74427	0	1.45042	0	0	0	0
Eva1c	0.0163036	0.0585706	0.0894969	0.234626	0	0	0	0	0	0	0.079554	0	0	0	0	0.323145	0	0	0.157321	0	0.0955261
Evi2	0.761325	1.54034	0.543173	1.14791	0	0	2.87	0	1.99533	0	0	0	0	0	1.49868	2.01414	0	0	0	0.263473	0.338269
Evi2a	1.89855	2.90506	2.09138	2.91371	0	0	0.12778	2.95496	7.89633	8.11967	0	6.64486	3.73304	0	6.21662	6.62248	7.68754	0	0	5.09443	0
Evi5	1.55697	2.27313	1.84658	2.48941	0.283788	3.30164	4.82762	1.81537	0.124873	3.20505	0.0381132	4.88363	2.50973	0	4.72117	0.119314	0.032198	3.64079	3.86802	4.75601	3.72099
Evi5l	1.63692	2.06556	1.88717	2.21921	0.713257	2.44351	3.45057	2.36267	2.1252	3.03617	0.638661	0.683875	3.17803	1.41691	3.01322	3.76939	1.94845	2.81499	1.16005	3.50413	3.48657
Evl	2.37163	2.79943	2.2887	2.60842	4.54732	4.74114	4.94537	4.13423	0.540442	3.94569	6.37272	4.32495	3.78121	5.04994	4.2744	1.99427	2.62442	2.78375	4.67021	5.66923	4.12789
Evx2	0.775499	1.84598	1.22983	2.14133	0	4.98247	0	0	0	0	0	0.0738025	4.61487	4.53866	0	0	0.0309743	0	0	0	2.92403
Ewsr1	2.73003	2.90069	2.69969	2.84169	5.61626	5.03222	6.25026	6.64405	4.27508	6.3085	5.31639	5.42397	6.46483	5.07437	5.37196	5.81449	5.495	4.05119	5.55309	5.62805	6.01646
Exd2	1.5841	2.1694	0.964514	1.80403	2.18569	4.12826	0.173231	1.90241	0	3.19638	2.40143	0	3.8261	0	0.648227	0	0.0311397	0	3.44471	0.403024	0.20946
Exoc1	1.70738	2.2712	1.94136	2.36105	0.616837	3.10826	2.97022	0.0150326	3.4889	1.50609	4.15437	2.82249	3.89952	2.62307	3.14055	0.11977	3.17815	2.18439	2.45391	4.84527	3.12141
Exoc2	1.32139	2.10229	1.74202	2.33598	0	0.0250707	4.57216	1.21547	1.16237	0.156751	3.36169	3.81528	3.18366	3.01978	3.57988	0.017884	1.60904	4.53204	0.0880973	1.01527	4.05968
Exoc3	1.68921	2.40061	2.35152	2.62363	1.47731	3.0851	4.80432	4.83992	0.028907	0	1.33805	4.14393	3.95822	4.70626	2.82203	4.59456	3.24833	5.01813	2.79053	5.93623	3.85822
Exoc3l4	0.158811	0.510197	0.239148	0.705047	0	0	0	0	0	0.814569	0	0.698604	0	0	0	1.36936	0.174767	0	0	0.0785364	0
Exoc4	1.25723	1.95012	1.37984	1.99547	0	0.0412061	1.32069	2.93468	0	1.87247	3.56346	2.56045	0.849754	0.0956627	2.89139	0	0.757688	1.11375	3.86782	3.07506	1.77047
Exoc5	1.75096	2.2403	1.83961	2.25614	0.924709	0.414178	4.17702	1.98771	2.46918	3.43724	3.15068	1.70591	3.03513	0.114478	3.41759	2.71543	2.76437	1.0659	3.36629	3.74956	2.98348
Exoc6	1.4521	2.29626	1.29002	2.19453	0	0	0	4.31046	0	3.62766	4.21437	3.38925	4.34624	0	0.187321	0.488924	0.955032	0	1.23732	0	5.79304
Exoc6b	1.27317	1.94858	1.5953	2.02704	3.04764	2.00322	1.17063	0	0.0229735	0.235921	3.43803	2.04955	1.1194	3.05682	2.40127	1.27027	1.54164	1.99181	0.924692	4.20078	1.68749
Exoc7	1.8608	2.53186	2.3901	2.60504	4.4767	0.0397759	0.870358	3.92424	4.57154	4.37391	0.168028	4.20388	2.6379	4.57751	4.04056	5.03677	3.87612	4.61254	3.50368	4.44213	5.45013
Exoc8	0.682689	1.48941	1.35188	2.14351	0	0	0.454306	0.497206	3.28439	0	0	0.0341038	5.17498	0	1.80783	0	0.0282592	0.675276	4.02316	1.51407	0.748431
Exog	0.49529	1.31807	1.16356	1.90835	0	0	0	0	0	2.86723	0	3.76029	0	0	2.25549	0	2.40124	2.96445	0	0	3.5397
Exosc1	1.29172	2.10053	1.86564	2.50034	0	3.5733	0	4.01119	0	2.4781	0.0748293	2.74973	4.19994	0.0855429	3.66313	0.0899005	4.56469	2.67349	0	4.19794	4.32393
Exosc10	2.09657	2.60893	1.94098	2.52444	0.148397	1.60312	3.32999	4.40699	3.49482	4.6226	5.33246	4.07487	4.54028	1.36985	3.5269	0	0.729423	3.88637	4.49017	1.69722	5.31673
Exosc2	1.68268	2.48005	1.07349	1.87867	5.20672	0	0	5.21746	0.171416	3.33741	1.53861	3.35281	0	0.0605518	1.9507	0.0842763	0.394989	3.39639	3.9039	0.149847	0
Exosc3	1.56393	2.4972	2.01599	2.70068	0	2.48803	0	6.37545	0	4.83265	0	1.27036	2.49819	0	0	5.12866	5.8009	4.63786	0	5.12522	4.21052
Exosc4	2.11179	2.73209	2.38665	2.7184	5.73468	4.99741	0.629342	0	3.27496	2.99071	5.62872	4.81761	3.57191	5.73654	3.68094	4.20651	4.68578	5.64938	4.33367	1.25181	4.94821
Exosc5	1.77956	2.29289	1.2656	1.93638	2.9407	1.9054	1.51936	2.94127	4.66208	3.06372	0	3.4893	1.14618	0	2.32552	3.22171	3.63794	1.84427	0	0.462813	0
Exosc7	1.34114	2.17884	1.87123	2.47404	0	4.07344	0	4.41313	0	2.05449	0.193499	2.51119	4.42873	0.693878	2.83047	0	4.59171	3.6899	3.96211	0	3.72925
Exosc8	2.10889	2.57418	2.35264	2.55531	5.15547	2.80173	2.13342	0.788884	4.84265	4.75001	2.72292	4.26874	3.87427	5.08252	3.27156	3.58085	4.95399	4.01965	5.18668	3.23662	3.76203
Exosc9	1.44099	2.28832	1.92691	2.45105	0.0584449	0.0369238	0	3.35249	0	3.57962	4.97802	3.37379	0	0.0739259	4.31954	3.03135	4.18354	3.88849	2.5918	3.21569	3.9173
Exph5	0.0181681	0.0560496	0.00749937	0.019989	0	0	0	0	0.0165621	0	0.0721474	0.236036	0.0246222	0	0	0.0118647	0	0.0104184	0	0	0
Ext1	0.73887	1.46963	0.935391	1.4196	0.701936	0.203063	0.244111	0.409188	0	3.10463	0.0191424	2.44701	0.923493	1.76819	1.04583	0	1.84397	0	0.815631	0.0822979	1.73227
Ext2	1.4009	2.13419	1.77343	2.25452	0.563846	0	0.4312	3.58065	3.38274	3.52614	0	2.96053	0.260232	3.45286	2.58531	0.250551	2.18971	2.56835	3.47416	2.90533	4.08136
Extl2	1.99616	2.6749	1.62248	2.47564	6.0775	5.10864	0	4.13854	2.03585	3.56499	0	2.66915	4.90416	0	0	0	4.63687	5.14626	0	0	4.02397
Extl3	0.7146	1.45604	1.43655	2.1338	0	0.607388	0	0.873529	0	3.00628	0	2.66297	3.00862	0	0.802845	4.55331	2.92325	2.98015	0.100742	0	0.991577
Eya3	0.889618	1.56715	0.308103	0.786202	1.35129	0	2.27574	0	0	0	2.34178	0.514495	0	0	0.340804	0	1.4957	0.0193469	0.208274	0.078577	0
Eya4	0.20518	0.631384	0.100654	0.326389	0	0.018578	0	0	0	1.05124	0	1.04448	0	0.0188376	0.0800498	0	0	0	0.551446	0	0
Ezh1	0.813705	1.51415	2.03716	2.28074	2.88455	1.28919	0	0	0	0	1.1303	2.42648	4.32944	3.8869	3.1471	2.00021	2.6898	2.17464	2.98109	3.22801	3.50214
Ezh2	0.223439	0.486115	0.0432803	0.165837	0.523354	0.487657	0.0452404	0	0.0260027	0	0.090339	2.5219	0	0	0.274087	0	0	0	0	0	0
Ezr	1.16439	2.08679	1.23391	2.0588	0	4.6096	0	0.34297	0.0522989	3.68482	0	3.97663	0	0	3.82097	2.72765	1.23549	4.38419	0	0	0
F11r	1.87397	2.78679	0.795848	1.61762	6.13555	0.350552	0.110875	0	5.02303	7.03781	0	3.63219	0	0	0.646203	3.61897	2.3597	0	0	0	0
F3	0.728389	1.76319	1.62065	2.47367	0	0	0	4.59752	0	0	0	3.84856	0	0	4.20463	4.67683	5.3533	4.44137	0	0	0
F630040k05rik	0	0	0.0539968	0.112476	0	0	0	0	0	0	0	0.029484	0.0482227	0	0.0288185	0.0689041	0	0	0.114124	0.0831636	0
F730016j06rik	0.0489357	0.102089	0.0861855	0.193411	0	0.0989238	0	0.0262095	0.0500576	0	0.0663197	0.0228811	0	0	0.0443857	0.018101	0.0376488	0	0.252426	0.0961489	0.105327
F730043m19rik	0.507478	1.307	0.00888206	0.0352048	0	0.14525	0	2.80569	0	0	0	1.03546	0.0555801	0	0	0	0	0	0	0	0
F8a	1.97848	2.62721	1.64697	2.30256	4.37436	3.73654	0	2.55683	4.02007	0	5.89759	3.67435	3.73987	0	2.77298	0	1.31536	3.23264	4.03602	0	4.08892
Fa2h	0.0456454	0.131015	0.722788	1.84859	0	0.165753	0	0.0592611	0	0	0	2.86575	0	0	5.85331	0	0	0	0	0	0
Faah	0.723558	1.45113	1.35861	2.1111	0	2.43561	0	2.01543	0.10771	0	0	0	0	0	0.286306	3.52363	0	1.76711	4.76236	1.03498	2.70504
Faap100	1.43244	1.7596	1.98822	2.25164	1.40246	1.90319	1.56517	1.39034	3.14996	1.06172	1.42042	2.51777	1.74947	2.1748	3.82759	3.15378	3.88616	2.75458	3.91172	2.89898	2.35023
Faap20	1.75797	2.58347	1.99185	2.5927	4.99726	0	6.35179	3.41911	0	1.90743	0	4.52498	2.27609	0	2.21355	3.5926	4.13699	3.53961	5.44351	5.59493	0
Faap24	0.596817	1.52004	1.33665	2.27752	0	0	0	0	0	3.58663	0	0.0785339	0	5.08723	3.66044	0	0	0	0	4.98317	0
Fabp3	2.79978	3.27285	3.01772	3.19872	6.89816	7.83817	6.50701	7.50656	7.05133	5.942	0	7.31498	7.77062	7.82416	7.21628	7.23924	7.99037	7.65236	6.64534	4.44229	7.10932
Fabp3-Ps1	2.41312	2.86854	2.63849	2.84709	5.02141	5.59612	4.80673	5.38504	5.4261	4.04829	0	5.7423	5.7224	5.91726	5.27419	4.99547	6.36545	5.79255	4.76444	3.01378	5.19558
Fabp5	2.87986	3.1265	2.96938	3.16512	7.37544	7.01195	5.85981	8.61803	5.42797	5.6318	4.60041	7.06098	5.94745	6.96098	7.68323	7.08265	8.28412	8.43134	6.06112	5.33909	5.69794
Fabp5l2	0.194322	0.412131	0.521246	0.953181	0	0.380088	0	0.391147	0	0.238068	0	1.06094	0	0.384781	0.339572	0.893693	1.08602	1.21269	0	0	0
Fabp7	3.49513	3.71375	3.38243	3.66496	10.4511	12.0523	9.90737	12.5391	11.0164	8.65202	7.31079	11.0942	6.47922	7.96619	10.9329	11.4024	11.8813	12.5607	8.4398	7.28084	7.91107
Fadd	0.17447	0.415989	0.336914	0.79287	0.0702248	0.585384	0.0765643	0	0	0.0527414	0.114931	1.81066	0	0	0	1.31681	0	0.784692	0.153612	0.11235	0
Fads1	2.46997	2.81072	2.30042	2.49597	1.85987	5.18244	6.26666	4.46943	3.72972	4.3887	5.88538	3.96609	3.88478	4.31158	3.89654	4.53964	2.10692	4.21368	4.15854	3.95581	4.26652
Fads2	2.03849	2.68421	2.08557	2.66067	2.72531	4.85658	4.94008	6.30404	0.996546	1.93459	0	5.23973	0.867326	5.15844	4.62153	3.75726	3.63228	6.14673	1.30094	3.71539	0
Fads3	0.992562	1.99665	1.47627	2.30465	0	0	0	0	0	1.60896	5.31904	1.88653	0	2.16771	2.63581	0	0	0	5.5339	0.938809	4.76435
Fads6	0.0401617	0.141323	0.0667879	0.221972	0	0.197604	0	0	0	0	0	0.136443	0	0	0.0458763	0.0187147	0	0	0	0.361848	0
Faf1	1.9446	2.50403	2.05834	2.55121	0.297899	3.93185	4.5217	1.19397	3.62658	1.46942	4.90379	3.43355	4.19206	0.0346474	3.91215	1.98209	3.27754	1.30274	4.73648	5.05362	3.99437
Faf2	1.14408	1.69772	1.6743	2.29335	0.390788	1.51641	0.835515	1.45235	1.07368	3.20157	0	0	3.11751	0	3.08597	2.22771	1.65893	0	4.80208	0.845233	3.98737
Fah	0.126826	0.332658	1.79791	2.53203	0	0.220474	0	0	0	0	0.42275	0	0.794699	4.96323	0	4.92656	0	1.24786	5.01947	4.57303	0.769599
Fahd1	1.78795	2.70619	1.6651	2.45814	0	5.76699	0	6.1901	0	5.21562	0	2.86238	4.59888	0	1.29826	0	0	4.88857	0	3.84921	4.90727
Fahd2a	1.30765	2.32181	1.86425	2.6477	0	5.4253	0	0	0	4.90236	0	3.93395	0	5.17792	3.88146	0	3.3594	0	5.24286	0	6.1054
Faim	2.13497	2.6355	2.11467	2.65024	5.58297	4.97206	3.67943	2.70281	3.92863	2.88008	0	3.16726	0	4.05878	3.83433	0	4.79387	3.36863	4.82791	4.60297	4.49161
Faim2	1.42037	1.95976	1.37023	2.01253	2.50995	0.0278631	3.25497	2.20055	0.368514	2.37419	0.999683	0.0375293	2.68007	2.27688	0.0245597	0	0.0814986	3.10117	2.94947	0.203494	2.9489
Faiml	0.176329	0.378126	0.221791	0.463713	0.314944	0	0	0.211709	0.38338	0	0	0	0	0	0.182293	0	0.424306	0	0	0.481413	0.407615
Fam102a	0.661164	1.37642	0.754445	1.73354	0.254067	0.0287454	1.03708	2.72102	0.0286003	0	0	2.43456	0	0	1.2735	0	0	0	0	4.90934	0
Fam102b	1.80986	2.4275	1.9067	2.3809	1.67136	4.42981	0.376803	2.60065	4.7149	3.66946	0.079649	3.78945	1.84956	4.68771	3.88914	2.3628	3.02044	4.14891	0.758843	0.610362	3.41776
Fam104a	2.20682	2.82698	2.26789	2.71606	4.2128	3.73899	5.4151	0.470179	6.54069	4.93822	0	4.54224	2.20008	0	5.63076	3.89052	5.04675	4.86681	3.86414	3.79222	5.05449
Fam107b	1.43826	2.35285	1.49946	2.3316	0	1.77617	5.42016	0	0	4.73774	0.0355129	2.9838	0	4.18931	3.92614	4.98004	3.35084	0	0	0	0
Fam110a	0.0159198	0.0572114	0.492986	1.37432	0	0.0776709	0	0	0	0	0	3.19739	0	0	0	0	0	3.56641	0	0.0997829	0
Fam110b	1.64025	2.3181	1.74665	2.09792	0	0.201043	4.29504	2.59743	1.24407	1.73248	4.75027	2.71753	0.314946	3.42218	2.12772	3.20217	2.08472	1.99913	2.37561	3.07289	2.6027
Fam111a	1.26345	2.26685	0.545373	1.33707	5.43745	0	0	0	0	4.36743	0	3.0997	3.18912	0	0	0	0.0314645	0	0	0	0.913995
Fam114a1	1.44355	2.33309	0.0308726	0.119714	0	0	0	3.98495	5.58048	0.0348017	2.439	0	0	0	0.194669	0	0	0	0	0	0
Fam114a2	2.12976	2.75642	2.17402	2.69996	4.46484	0.30824	5.78576	3.12291	0.109687	3.89899	5.94463	4.5956	3.0737	4.9557	4.37248	4.41352	4.14903	0.26104	5.90093	0.269741	4.21905
Fam117a	0.383122	1.04725	0.417558	1.20892	0	0	0.0979217	0	2.0312	0	0	0.446904	0.0837616	0	0	0	0	0	2.93722	0	0
Fam117b	1.45891	2.01414	1.82007	2.23705	2.25262	0.50451	0	3.05936	3.48492	1.12178	1.81991	2.86321	3.62943	2.92385	2.99524	3.46531	2.74721	1.14607	3.10083	0	2.77094
Fam118a	0.991547	1.97202	0.844143	1.59708	0	0	0	0.754239	0	0.875934	5.28804	3.02926	0	0.0355722	0	0	0	2.88663	2.61558	1.619	0
Fam118b	1.0668	1.90612	1.56635	2.32109	3.06107	0.028485	0	0.712545	0	0	3.86135	2.51274	3.20048	0	0	4.80963	1.90631	0	4.5139	0	3.22363
Fam120a	2.21994	2.7805	2.02175	2.44786	4.65191	5.81717	2.40383	1.69972	0.25136	4.81326	5.97398	4.41683	3.09673	2.41044	3.38877	0.594997	4.10691	4.08316	1.93908	5.36623	2.56059
Fam120b	1.57821	2.26204	1.76542	2.34966	4.94008	3.05813	0	2.70082	0	2.34341	0.85954	1.85711	3.30051	0	3.55196	2.99722	0	2.96966	0.75113	3.38814	4.63896
Fam120c	0.51057	1.34192	0.849644	1.56036	2.94236	0.0299326	0	0	0	0	0	2.49736	2.12375	0	2.57208	0	0	0.258685	0	0	2.26399
Fam122a	1.5119	2.59192	2.17159	2.75964	0	0	0	0	0	5.95662	7.00638	5.49991	6.70523	1.5979	4.00763	0	4.97866	1.04963	3.03214	5.8837	4.29191
Fam124a	1.12358	1.90745	0.854983	1.62497	3.75538	1.47157	0	2.87877	0.077422	0	0.0689751	0	0.167726	0.11675	0	0	0.9478	0	1.42863	0.686889	3.93084
Fam126a	1.35488	1.86603	1.02974	1.61581	0.0274982	1.99291	1.75533	2.62035	0	2.2367	2.27149	1.71023	1.13692	0.0175459	2.77239	0.761685	2.14575	0	1.88256	0.658111	0
Fam126b	1.18208	2.01928	1.35559	2.01533	3.40213	1.29861	4.13808	0.0299127	0.0144791	0	0	1.7431	3.58766	0.952755	3.00287	2.84593	0.75478	0	2.8315	0.0557197	0
Fam129a	0.00291028	0.010582	0.0176497	0.0503211	0	0	0	0	0	0.014135	0	0	0.0691103	0.0239992	0	0	0.0176714	0	0	0	0
Fam129b	0.465139	1.25521	1.26975	1.89695	0	0	0	0	0	0	2.66315	2.14961	0	3.37939	0.452152	0	1.87462	0	2.03468	2.21832	2.74161
Fam131a	0.757626	1.48081	1.65311	2.30086	0	1.17842	0	2.95305	0.703476	0	0	2.87497	2.53836	0	2.1166	3.73499	0.0445672	2.56504	0	4.81506	3.49127
Fam131c	1.85676	2.60315	2.08932	2.56627	5.07063	1.60622	0	1.86417	0	3.43113	6.38132	4.74356	2.99087	0	4.95425	4.55764	1.40611	3.0136	4.70556	3.22992	4.4414
Fam133b	1.82791	2.33723	1.82507	2.28874	1.75206	4.55303	4.00866	2.01858	0.135538	3.25178	2.13199	2.40506	2.4731	4.0054	1.75814	1.62762	0.198532	2.59436	4.80272	3.00515	2.42411
Fam135a	1.73297	2.31839	1.3842	2.20296	0.0356887	3.57851	3.48647	2.5648	4.09804	2.46583	0.0395014	3.89951	2.40856	0.327476	2.95634	0.0318898	0.0333732	0	3.28454	5.45021	0
Fam135b	0.536111	1.07635	0.790214	1.35558	0	0.00900723	0	0	1.64661	1.05732	0.437467	0.102127	2.01017	1.04751	0.0622767	0	0.246889	0.0168296	1.72013	1.46017	0
Fam136a	1.17591	2.1429	1.89454	2.65953	0	0.0637511	0	3.54719	0.0634332	5.14108	0	4.118	4.08312	0	0	5.05227	0	5.33285	4.9703	0	5.02374
Fam13a	1.50956	2.36799	1.27706	1.938	0	4.22932	3.65342	0.0676762	0	0	4.98015	1.61475	2.21314	0	0	0	0.0124371	2.44591	2.9487	3.32149	1.86938
Fam13b	1.14708	1.70284	1.38709	2.01977	0.330936	0.87602	1.97624	0.503458	1.7307	0.121959	2.9632	1.78234	2.65432	0	2.34832	0.690236	1.26621	2.54546	0.255294	4.32157	0.458174
Fam13c	0.950854	1.57248	0.992009	1.78433	0	0	0	1.54762	0.889482	1.32913	2.76489	2.02672	0	3.77972	1.10074	0	0	3.05278	0.96734	0	0
Fam149a	1.67183	2.42388	1.24656	2.00091	0	4.92802	0	2.76199	4.53946	3.07382	0	1.70207	2.93734	0	0.405915	0	0.498198	1.79546	2.05897	4.6589	0
Fam149b	1.31421	1.94767	1.41678	1.96274	0.271556	2.55018	1.69619	0.915027	1.04229	0.0111092	3.92026	2.90346	1.41999	0	1.61803	2.8919	0.19552	0.986489	2.15447	3.85811	1.90457
Fam151b	0.979409	1.86624	1.56139	2.41781	0	0	0	3.78449	0	3.01712	0	3.41825	3.69652	0	5.06321	5.40353	3.39908	0	0	0	0
Fam155a	1.57342	2.17566	1.89754	2.34939	2.62129	4.64281	1.98615	0.207123	0.103436	1.98041	2.29144	0.799439	2.88741	4.28854	1.95521	2.30661	2.7513	2.22113	3.54441	4.57745	0
Fam160a2	1.06748	1.72839	1.51018	2.12896	0	0.0866399	0.796612	1.62716	0.0437494	1.87856	3.23767	1.51072	3.03408	4.21441	1.94214	0.0105511	0	2.03291	0.0524919	2.3693	2.98022
Fam160b1	1.14885	1.73362	1.44646	2.2811	1.45094	0.317491	0.146968	0	1.40769	2.49565	2.7029	2.1498	4.63365	0	3.12598	0.0209064	2.8733	0	0	4.87468	0
Fam160b2	0.915955	1.74235	0.994912	1.79614	0	3.372	2.62508	0	0.084377	0.051071	0.0751909	0.466552	0.579044	4.36985	0	0	0.0321743	0	0.724541	0.834933	2.39609
Fam161a	0.560081	1.43046	0.396451	1.1357	0	0.0779805	0	3.24249	0	0	0	0	0	0	0	0.083084	0	0	0	0.100178	2.66313
Fam161b	0.377869	1.04514	1.11014	1.97202	0	0	0.064454	2.03149	0	0	0	0.161066	0.25634	4.54105	2.33993	0	0	0	0	0	3.29063
Fam162a	2.59271	3.06934	2.51805	2.9525	5.70887	6.49714	5.73623	5.44586	7.20277	4.63519	0	5.58408	5.04233	6.8033	5.1194	0	6.27227	5.21163	3.43321	5.81787	4.85265
Fam163b	0.816973	1.91724	1.07042	1.94168	5.33194	0	0	0	0	0	0	4.23015	0	0	0	0	2.02636	3.78443	0	0	4.08959
Fam168a	1.49062	2.25155	2.33093	2.49532	0	0.982829	5.10357	0.143205	2.42522	3.55963	0.456186	4.64259	4.44448	4.13546	4.42705	4.20945	3.08319	4.878	4.11487	3.93103	3.05815
Fam168b	1.61819	2.35402	2.31459	2.72745	0.103807	1.91972	2.719	3.88042	0	0.517629	5.34876	2.80428	4.76152	5.20322	4.40336	3.25877	3.86032	4.70818	0	5.57398	4.00237
Fam169a	0.893924	1.82932	1.83415	2.38838	0	0.0286705	0	1.41093	4.51768	0	0.0502946	1.92027	1.07144	3.08926	0.298344	2.9737	0.0838158	3.91065	3.12343	3.81732	4.72262
Fam171a1	1.01781	1.92574	1.24389	1.91155	0	0.286712	1.5673	4.85645	0.149738	0	0.313677	0	0	2.06248	3.59477	0	0	2.18673	0	2.70376	1.76757
Fam171a2	0.760266	1.57769	0.756118	1.41695	0	3.31657	0	0	1.54005	0	0	1.53815	2.3729	0	0.186295	0	0	0.450638	0.882486	2.30815	0
Fam171b	2.21166	2.79551	2.19634	2.64171	4.79575	1.30243	6.03782	3.75665	0	3.40791	6.12396	5.15072	4.60821	0.090386	4.34414	4.79453	3.74908	3.61219	3.38768	2.02918	5.63298
Fam172a	0.921044	1.76045	1.71272	2.34003	0	0.104391	3.25975	0	0	2.89025	0	2.27103	0.123059	0	3.24938	2.26358	2.96939	3.7218	3.62306	4.54984	0
Fam173a	2.18757	2.39339	1.93905	2.37258	2.80317	3.80905	3.78534	3.89643	2.61261	3.33439	4.64661	3.35982	3.94303	2.3431	3.4405	1.39997	0	3.56134	3.30026	3.58816	3.93454
Fam174a	2.13827	2.66229	2.0245	2.55879	5.07539	3.01347	3.97408	1.94707	0	4.25987	5.54657	3.20197	2.77187	3.03567	0.123409	4.57665	4.41859	3.97817	4.05105	0	4.66109
Fam174b	1.09241	2.07693	1.37738	2.22754	0	1.89992	5.59531	0.430823	0	0	0	0	0	0	1.38653	0	0	4.55643	4.3475	0.0682598	4.02285
Fam177a	2.29403	2.68303	2.55291	2.74078	2.38385	5.44044	1.61406	5.86962	3.92144	4.05468	4.04563	5.26657	6.17094	4.01069	5.21833	4.28984	4.7817	5.3618	3.92594	4.23664	5.8177
Fam177a2	2.29784	2.6867	2.55877	2.74458	2.40155	5.46388	1.62882	5.89745	3.92704	4.06717	4.03457	5.29102	6.18695	4.02838	5.24598	4.3155	4.80156	5.37767	3.96747	4.27271	5.83237
Fam181a	1.50271	2.36461	0.942218	1.90847	0	4.1112	0	4.98229	0	3.74267	0	3.9633	0	0	0	0	4.3924	3.90092	0	0	0
Fam181b	1.60305	2.34767	1.96421	2.63208	4.61023	2.2749	0	4.27237	0	3.10737	0	4.21928	4.32725	0	4.42612	2.70214	4.41875	5.5702	4.67353	0	0
Fam184a	1.10548	1.73856	1.73151	2.39031	2.34999	2.98429	0	0	0.929805	1.53359	0.264207	0	4.07786	3.96113	3.79434	0.0231588	0	0.0203454	3.34328	4.26049	1.40611
Fam184b	0.709932	1.42139	1.26315	1.93582	0	0.0203396	0.0352602	1.8815	2.40827	0	0.104719	0	0	2.39555	1.591	3.17824	0	2.10383	3.33316	0	0
Fam185a	0.767538	1.83214	0.581189	1.42012	0	0	0	0	0	0	4.91653	0	0	0.737776	0.151086	0	0	3.57588	0	0	0
Fam186a	0.00815702	0.0220579	0.00592647	0.0181398	0	0	0	0	0.0180815	0.0216087	0	0	0	0	0	0	0.0135619	0	0	0.0234854	0
Fam186b	0.554337	1.43723	0.260133	0.804248	0	0	0	0	0	3.27945	0	0	0	0.0525509	1.65899	0	0	0	0	0.0667606	0
Fam189a1	0.146867	0.475797	1.31563	2.11635	0	0	0.750135	0	0	0	0	0	0	2.97081	0	0	3.35436	2.50759	0	4.56925	0
Fam189a2	1.56843	2.37884	0.454444	1.23993	0	3.41772	0.600244	0	4.68859	0.26474	4.78937	2.355	0	0	0.334215	0	0	0	2.99808	0	0
Fam189b	1.36557	2.28536	1.15632	1.93681	0	0.0934373	5.854	1.14392	0.222088	0.0563418	3.66765	1.62282	2.89738	0	0.58566	0	0.942786	0	0	4.41956	2.21456
Fam192a	2.01904	2.62286	1.85586	2.51277	4.48443	4.79797	0	3.99024	4.16332	3.93592	0	4.57058	4.9643	0.0917878	5.20565	0	3.18718	3.72216	0	2.78924	3.61679
Fam193a	1.5163	2.19985	1.41526	2.00011	0	2.05647	4.578	0.704099	0.56053	1.30982	3.81502	0.236246	3.82339	0	2.19496	0	3.11285	0.997767	2.44189	1.52353	0.909248
Fam193b	1.48531	2.02557	1.10033	1.62854	2.93487	2.69827	2.99756	2.61755	0.528103	0.287329	0.534795	1.27507	0.674671	2.33155	1.95874	0	0.746578	0.315492	1.84153	2.27345	0.154305
Fam199x	1.03088	1.7386	0.586322	1.23653	0	0	3.03613	1.45028	0	2.49804	0.318452	1.82021	0	1.56997	0.638665	0	0.0157251	0	0	2.28837	0
Fam204a	2.21952	2.7625	2.04204	2.6398	2.672	5.50035	4.44064	6.21063	0	2.35026	4.42789	4.30642	0	3.35915	2.45352	0	3.51745	5.01392	2.72957	4.94584	6.04512
Fam205a1	0.724333	1.74221	0.572448	1.20978	0	0	4.49176	0	0	0	0.0731927	0.588842	0	0	0	0	0.925569	0	1.11332	2.34452	0
Fam205a2	0.939962	2.03015	0.874829	1.71938	0.195321	0	5.81745	0	0	0	0.416571	0.576704	0	0.0436654	0	0	0.716729	0	3.23816	3.50556	0
Fam205a3	0.93314	2.02256	0.890641	1.72527	0.190911	0	5.78153	0	0	0	0.393543	0.616246	0	0.0426283	0	0	0.928545	0	3.23142	3.4834	0
Fam205a4	0.932892	2.02217	0.890502	1.72508	0.190825	0	5.7795	0	0	0	0.393376	0.616003	0	0.042608	0	0	0.928213	0	3.2308	3.48277	0
Fam205c	0.854926	1.9666	0.51326	1.37823	0	0	5.56993	0	0.0907364	0	0	0	3.54167	0	0	0	0	0	0.303774	0	0
Fam207a	0.854921	1.65501	1.51676	2.21194	3.60776	0	0	0	1.37113	0	0.68172	3.26627	2.10828	0	3.1014	0	3.78296	3.8597	0	0.305656	3.59536
Fam20a	0.343048	0.940812	0.557303	1.51762	0	0.138524	1.74051	0	0	0	0	1.34685	0	0	4.18222	0	0	0	0	0.0614188	0
Fam20b	0.46153	0.999372	1.58581	2.31924	1.04652	0	0.0345769	0	0	1.48862	0.0692976	0.49964	0.366304	3.74193	3.35794	0	0	0	5.01348	1.80941	3.7268
Fam20c	1.41912	2.13991	1.35087	2.09551	3.04226	0.549038	4.66148	0	1.16015	2.2375	0.0691693	0.536678	3.94204	0	0	3.82324	0	0	1.0459	3.24641	1.89839
Fam210a	0.982487	1.69033	0.970627	1.63663	3.00416	0.0178367	0.0309409	1.59359	0.0177463	2.11999	0.0468149	0.948814	0.175252	1.18532	2.65561	2.2218	0	2.33117	0	0.0680764	0
Fam210b	1.23485	2.21431	1.60635	2.32184	0	4.92103	0	4.47036	0	0	0.0835928	3.17922	4.29442	0.0485504	3.02354	3.77403	3.61059	3.6521	0	0	0
Fam214a	2.0587	2.54382	0.606369	1.28453	4.05864	2.19165	5.13616	3.13303	3.57145	0	4.07176	3.04006	2.42358	0	0.0684395	0	1.77635	0.271141	0	0.162295	0
Fam214b	1.41942	2.11835	1.27135	2.00913	0.0664682	3.02242	0.141487	3.99161	0	2.98798	1.51354	2.14934	0.0619177	0.124254	0.392168	3.55463	0.387791	2.95565	3.90867	1.33977	0
Fam216a	1.9977	2.75336	2.54572	2.97713	0.506687	5.45102	0	5.01574	6.24274	3.73927	0	2.77902	5.99133	7.15704	4.75171	4.5293	5.6348	0	5.27035	4.12076	6.09566
Fam217b	1.19297	1.98302	1.36159	2.0316	3.35988	3.93282	0.985417	0	0	0.725492	0	3.32868	3.67759	2.12665	3.49554	0	2.01164	0.322894	0	0	2.49288
Fam219a	0.90126	1.56074	0.38572	0.839967	0	2.89875	1.37821	1.33579	0	0	0.461117	0.437669	0	0	1.21885	0	0.620411	0	0	0.919339	0
Fam219b	0.788425	1.7129	1.35841	2.05838	0	0	0.813953	0	0	4.17889	0.0974698	2.34974	2.44831	1.26516	0	0	0.198262	4.11883	3.18536	0.0720344	2.78825
Fam220-Ps	0.0706123	0.242303	0.19107	0.463137	0	0	0	0	0	0	0.351136	0	0	0.211761	0.631397	0	0.431331	0	0	0	0
Fam220a	1.10978	1.84576	1.71276	2.24792	2.74396	1.52721	0	0.358236	0	0.0461064	3.43134	0.25897	2.20198	3.68256	2.34568	4.10014	2.67032	2.0238	0	0	3.47644
Fam221a	0.819442	1.72032	0.345322	1.05779	0	0.0383051	4.12965	0.152122	0	0	1.03299	1.32367	0	0	0	2.43391	0	0	0	0	0
Fam221b	0.985261	1.34316	0.716067	1.0054	1.04179	1.60741	0.470552	1.22857	1.60246	0.772321	0.134598	1.06807	0.496005	0.224424	0.641702	0.837826	1.46041	0.446563	0.581913	0.322735	0.772705
Fam222a	0.276561	0.824044	0.180632	0.386171	0	1.47913	0	0	0	0	0	0.765814	0	0.211196	0.387322	0	0	0	0.188536	0	0.413369
Fam222b	1.54289	2.26452	0.930066	1.85177	0	4.24101	0	1.7746	0.231435	3.15569	3.99373	2.47759	3.90267	0	0.0437594	0.291612	0	0	0	0	3.91023
Fam227a	0.450452	1.03381	0.526452	1.24331	0.0596617	1.86166	0.0329013	0.0195984	0.0188762	0.0774542	0.49513	0	2.68236	0.0754567	0	0	0.014159	0	1.19147	0	0
Fam228a	1.04065	1.97197	0.466573	1.27035	0	4.51592	0	0	0	0	2.88415	0.561822	0.0734856	0	0	0	0	3.12114	0	0.24178	0
Fam228b	0.0191755	0.068713	0.724084	1.51207	0	0.093661	0	0	0	0	0	0	0	0	0	0	0.0356055	0.627191	3.44339	1.76047	0
Fam229b	1.63212	2.45987	1.65251	2.39825	4.4659	0	0	2.98032	0	1.34981	5.90168	1.52712	0	3.07601	2.90411	0	4.3379	3.68689	5.2224	0.0668781	0
Fam234a	1.05623	1.91386	1.83431	2.46764	0	1.31584	4.54556	0	1.69507	0	0	2.52054	0.0636221	4.76723	4.85634	0	3.75987	3.16865	0.522817	2.06617	3.88932
Fam234b	1.82942	2.51583	1.70614	2.3036	5.11278	0.0500807	4.53734	2.84522	0.276028	4.2754	0.780709	2.76724	0	1.38509	3.52696	3.4198	1.02824	2.86094	0	4.21419	3.93057
Fam241a	0.015448	0.0555394	1.54588	2.28661	0	0	0	0	0.0753571	0	0	3.09198	4.02403	0	2.9783	1.34144	0	0.344001	4.30591	4.28476	0
Fam241b	1.62626	2.51153	2.39066	2.69182	4.65702	0	0	4.58348	5.36929	0	0	4.14078	4.69507	3.57551	4.45837	4.22851	1.64881	3.47274	5.28905	5.4206	5.40693
Fam32a	1.93841	2.69444	2.31958	2.77891	0.122091	4.17217	0	5.40681	4.90986	5.2188	0	5.1858	3.76199	2.978	3.22672	5.88702	6.27174	4.50466	4.14639	0	5.15016
Fam3a	1.23268	2.20852	1.84349	2.47162	0	0	0	4.3569	0	4.97315	0.120123	3.30689	4.61248	1.62867	0	4.33562	4.32952	4.42172	0	0.96644	3.00443
Fam3c	2.20834	2.66819	2.28679	2.78337	4.50507	3.25524	5.10921	3.38456	4.40256	4.69338	0	5.02447	5.32062	5.01078	3.93816	0	4.45252	0.974554	4.61482	4.86263	5.743
Fam43b	1.18558	2.18066	0.619943	1.40393	5.50769	0	0	0	0	3.4142	0	3.69599	0	0	0.770322	0	0.246843	0	0	0.405195	3.40897
Fam45a	1.79641	2.54246	2.12472	2.57334	4.91614	4.63914	4.22138	0	0	3.5381	0	3.24955	3.5596	3.9521	4.30261	4.1859	1.33078	4.13135	4.13002	0	4.65826
Fam49a	1.54369	2.07113	1.77227	2.26856	1.48972	0.158724	3.04651	0.774811	3.56534	1.4059	2.96674	0.469055	3.58458	2.74209	2.56227	0	0	3.23836	3.10253	3.1947	3.31861
Fam49b	2.2804	2.55591	2.42414	2.60122	3.33524	4.4231	2.34549	3.69709	3.11835	5.09317	4.99436	5.06146	5.38352	5.30213	4.76059	4.12821	3.27726	4.56927	3.72035	4.06699	4.09553
Fam50a	2.47426	2.98403	2.49066	2.80412	7.06602	5.53122	0	4.58756	6.37895	5.07377	3.26027	5.28096	5.20666	4.55838	4.55754	1.24291	4.80282	4.68691	5.01076	6.17291	5.34439
Fam53a	1.06538	1.7534	1.13392	1.83035	0	0.785168	1.67538	0	0	1.79224	3.39628	1.32682	2.21894	3.06616	2.98808	2.06136	0	0.416403	0	0	0
Fam53b	1.2879	1.95138	0.719766	1.44777	0	0	3.38115	1.86646	2.64086	2.20361	0	0.213064	0	0	0	3.08169	1.38888	0	1.29828	0	0.0533884
Fam53c	1.28449	2.1273	0.850641	1.63461	0	1.37547	4.75218	3.4916	0.432473	0	0	3.27328	0.310937	1.27805	3.74894	0	0	0	0	0	1.89179
Fam57a	0.458443	1.24106	0.924078	1.77077	0	0	0	0	0	2.61841	0	0.467194	3.96755	0	1.21168	0	0	2.89801	0	0	0
Fam57b	1.39458	2.10687	2.02416	2.38905	1.81689	0.0868464	3.83237	1.93385	0	0.0263972	3.70744	2.53097	3.24285	2.96259	3.80467	3.43902	1.60122	2.93824	4.41907	4.30429	0.895877
Fam71e1	0.0889607	0.300866	1.15929	1.968	0.445226	0	0	0	0	0	0	0.140285	0	0	2.05087	0	0	1.27247	0	4.17761	3.60027
Fam72a	0.0749826	0.256401	0.033362	0.10558	0	0	0	0	0	0	0.373438	2.91187	0	0.154455	0	0.0560927	0	0	0	0	0
Fam76a	1.18824	2.15185	1.18893	2.12046	4.3913	0	0	0	0.0556549	4.50431	0	4.8701	0	0	0	0	2.06384	0	4.63555	4.81908	0
Fam76b	1.91864	2.60004	1.68097	2.43076	2.62588	5.92589	5.18291	0	0.0732002	3.32852	2.32833	2.80446	0.301919	4.08701	4.75614	0	2.00745	3.76843	0	4.93696	0
Fam78a	0.253018	0.745868	0.0834412	0.308209	0	0	0.0504878	0	0	1.29139	0	0.0775738	0	0	0	0	0	0	0	0.535881	0
Fam78b	0.258368	0.745649	1.11793	1.63031	0	0	0	1.2844	0	0.0164793	0.0719961	0.0970131	2.1583	0	2.06855	0	0.97339	2.03482	1.4506	0.104288	1.74328
Fam81a	1.48003	2.14251	0.736285	1.56109	2.61731	3.76602	2.22556	0.0408024	0	0.393946	3.48315	0.104393	0	0	0.597717	0	1.43092	0.119944	3.84434	0	0
Fam83g	0.0053643	0.0194615	0.0113949	0.0338449	0	0	0	0	0.0260762	0	0	0.0922994	0.0387048	0	0	0	0	0.0326618	0	0	0
Fam8a1	1.71882	2.45974	0.936511	1.67392	4.98296	4.36357	0	3.1923	0	3.4627	0.0401071	3.3822	0.851455	1.85604	0.116702	0	3.76258	1.48176	0.156503	0	0
Fam91a1	1.59118	2.34547	1.34676	2.13202	0	2.15209	5.16175	0	0.0519346	3.07433	3.65058	2.01336	1.38517	3.49732	0.0685404	3.95637	4.26603	0	0	0.717145	0
Fam92a	2.48311	2.81655	2.33367	2.73188	4.1933	5.87948	2.73946	4.90985	5.98699	2.61726	5.81065	4.5166	3.80646	4.19284	4.13885	5.25585	0	4.72315	4.08052	5.09489	5.07525
Fam98a	1.34344	2.17152	1.45739	2.278	4.886	0	1.09361	0	0.14043	0.923767	3.71904	2.20498	4.87273	0	1.74513	0	0.0363553	0.677124	4.67154	3.7122	0
Fam98b	0.981169	1.76146	1.59221	2.14003	0	0	3.7196	1.69261	0	1.40623	0	3.78143	0	2.80504	2.9955	3.25289	0.619735	3.79791	0.601611	2.81028	1.25302
Fam98c	0.29943	0.880429	1.76097	2.38463	0	0	0	0	0	1.61461	0	0.88858	4.1499	3.44042	3.81896	3.18596	2.90762	4.00053	0	0	0
Fan1	0.663409	1.37529	0.145202	0.465081	0	0	0	1.59245	0	2.44391	0.0503923	0	0	0	0.0987248	0	0.0214569	0	0	0.832791	0
Fancc	0.73882	1.57489	0.501773	1.36334	0	1.22871	0	0	0	0	3.45296	0.839534	0	3.49731	0	0	0.0912391	0	0	0.155031	0
Fancd2	0.709928	1.45063	0.451898	1.3053	0.0349601	0	0	0	2.60051	1.81459	0	0	0	3.31055	0	0	0	0	0	0	0
Fance	1.64544	2.37928	1.10489	2.00465	4.13163	0.0541459	2.34065	0	0.155941	4.88154	3.3351	0.813979	2.08179	0.0548932	0	0	0	2.89698	5.18757	0.136228	0
Fancf	0.0348096	0.12305	1.09089	2.06647	0	0	0.170951	0	0	0	0	0	0	0	0	4.749	0	0	0	4.72878	0.692693
Fancg	1.06945	1.96249	0.829581	1.56206	0	3.95789	0.0786849	0.0471701	0.0895077	0.0273619	3.4898	3.94795	0	0	1.9905	0	0	2.43282	0	0	2.5712
Fanci	0.0720824	0.220533	0.00303034	0.0120834	0.305702	0	0	0	0	0	0.0529288	1.14998	0	0	0	0	0	0.0189241	0	0	0
Fancl	1.00931	1.81297	1.91198	2.56889	0.0809783	3.63692	0	2.6918	0.0510494	0.229452	0.400472	1.7435	4.44142	0.0520151	0.0452669	2.25128	4.16285	4.74521	0.176378	3.70032	5.29449
Fancm	0.302704	0.721394	1.15188	1.99306	0	0.0167717	0.554495	0	0	0.0100063	1.0529	1.27634	0	3.40015	0	0	0.31491	0	3.6831	3.60014	0
Fank1	0.194739	0.610582	0.567584	1.504	1.01162	0	0	0	0	0	0	0.697715	0	0	4.0865	0	0	0	0.251855	0	0
Far1	1.26194	1.80794	1.86637	2.61978	1.06185	0.898286	1.84323	3.3382	0.0215906	0.581246	2.04287	0.31705	4.27204	0	4.2398	2.30968	0.69691	0.238577	6.39452	0.185673	5.47796
Far1os	0.854936	1.57281	0.235426	0.706799	0	3.03686	0	1.50232	0	0	1.12157	0	0	0	0	0	0.2206	0	1.37469	0	0
Far2	1.22984	2.14819	1.77747	2.37777	0	0	0	4.0509	4.68347	0.683559	0	2.87417	4.26476	3.43312	0.102302	0	0.664067	2.32585	3.09681	4.6692	3.29799
Farp1	1.77596	2.42179	1.09663	1.73937	0	1.81529	3.06934	2.84097	4.47073	0	4.77634	1.51182	0.135317	2.04089	3.40493	0	1.95657	1.73656	0.709338	0.263369	0
Farp2	0.724985	1.4588	0.405162	1.17263	0.0526783	2.48385	0	2.00423	0	0	0.029429	0	0	0	2.80209	0	0	0	0.116051	0	0
Fars2	1.54796	2.2199	1.6311	2.155	0	1.08801	1.6021	3.43143	2.82075	0	4.52598	2.97647	2.87436	0	0	3.03734	3.04963	2.08298	3.77252	1.43566	2.62484
Farsa	2.26795	2.74762	2.2293	2.65803	4.02056	3.07921	6.01792	4.80102	0	4.32468	4.47132	3.14217	3.18582	5.65073	4.69312	4.51595	3.09016	4.08405	0.367246	2.44836	5.16619
Farsb	2.30647	2.82489	2.48924	2.91649	5.7464	3.72329	4.94097	5.31128	0	5.64561	2.25951	4.85382	5.95635	5.36158	5.61461	5.13814	0	5.45681	5.39823	2.97763	5.63017
Fasn	1.71107	2.10094	1.71021	2.26693	0.775147	2.61844	3.51297	2.89546	1.49545	1.50519	3.11558	3.11537	3.94082	3.6698	3.04709	0	1.1076	2.34117	3.75893	2.51629	0.0670882
Fastk	2.2489	2.60207	2.19888	2.58079	4.52898	3.37599	5.12975	1.25386	3.03962	4.4751	4.46906	4.13986	4.10029	5.02677	3.94542	4.53562	2.13453	3.62259	0.586397	4.56915	3.80029
Fastkd1	0.751722	1.44357	1.23848	1.8901	0.706622	0	0	1.21073	0	0.0868823	2.78238	2.35483	0.128039	1.93092	1.90861	0	0	0	3.50321	2.64745	2.11721
Fastkd2	1.43626	2.34897	1.39299	2.11994	0	2.66965	0	0.030656	0	3.07862	6.16435	0	0	4.13484	3.16362	0	2.4813	3.53027	0	1.32597	0
Fastkd3	0	0	0.867308	1.62818	0	0	0	0	0	0	0	1.38096	0	0.221969	2.62231	0	1.40108	3.17294	0	0	0
Fat1	1.56728	2.14531	1.42629	1.99311	2.12767	0	0	3.25526	3.27521	1.83648	3.24956	1.40655	2.22946	0	0	0	2.98963	2.18436	2.29909	2.77939	2.70605
Fat2	0.00985207	0.0265237	0.100097	0.351841	0	0.0240439	0	0	0.0239223	0	0	0.0216806	0	0	0.02119	0	0.00900383	0	0	0.616418	0
Fat3	1.34677	1.98623	0.438553	0.923878	0.038707	0.16998	0.11001	2.77839	3.30587	1.76782	2.63315	0	0	0.0165354	0.594954	0	0.0182126	0.731374	0.243362	1.59276	0
Fat4	0.0409277	0.112444	0.0453875	0.159798	0	0	0.069802	0.131624	0	0	0	0.8071	0.0301202	0	0	0	0	0.257523	0	0	0
Fau	3.19656	3.30002	3.10791	3.26272	8.37865	9.23022	6.93174	7.95808	8.36786	8.12032	8.18696	9.01673	7.03349	6.85197	8.0256	9.10123	8.89429	8.31652	6.89702	7.00331	6.46874
Faxc	0.253601	0.759182	0.545581	1.13302	0	0	0	1.32676	0	0	0.0184941	0.980635	0.0907999	0	0.992554	0	0	0	2.05186	1.00125	0
Fbf1	1.29125	2.03518	0.792016	1.55022	2.25325	3.95617	0.380617	0.237566	0	0.129277	3.1749	1.22272	0	0.0228595	0	0	1.53653	0	1.70618	3.31787	0
Fbh1	1.83774	2.50133	2.04766	2.50566	0	2.58208	0	4.09821	1.7947	4.39047	5.15597	2.21893	3.4984	1.74312	4.27538	3.03572	2.6551	4.61587	5.10937	3.20463	0.0716754
Fbl	2.11012	2.56943	2.15734	2.414	4.26136	3.84796	0	2.36049	4.283	4.30491	4.16325	4.05087	4.69293	4.67739	3.26002	2.13245	3.38449	2.36398	3.51327	3.54402	3.57971
Fblim1	0.0514248	0.161047	0.372709	1.11524	0	0.21951	0	0	0	0	0.0345051	0.103037	0	0	0.0343773	0	0	0	0	2.61866	0
Fbll1	1.48447	2.19705	1.39389	2.02995	3.66194	3.18937	0	3.80813	0	1.92751	0	3.29004	2.81219	0.800143	1.80853	0	3.70512	0	0	2.7395	2.78529
Fbln1	1.4003	2.19795	0.581198	1.23426	0.341896	3.60964	0	4.02719	0	0	3.49816	0.294689	0	2.46846	1.20422	0.0284088	0.029732	0.733996	0	0	0
Fbln2	0.0572936	0.150892	0.00444434	0.0176958	0.12656	0.157024	0	0	0	0	0	1.49209	0	0.027768	0	0	0	0	0	0	0
Fbln7	0.181181	0.348317	0.0576687	0.125149	0.380234	0	0.26027	0.108556	0	0.0942764	0.093347	0.095108	0	0.106615	0.0472535	0.0383095	0.0400874	0	0	0.134777	0
Fbn1	0.449092	1.22117	0.448409	1.21978	0	2.55626	0	0	0	0	0	0.0130246	0	0	0.24623	0	0.010779	0.0964602	0	2.92734	0
Fbrs	1.20863	1.85393	1.16042	1.78396	0	1.05511	0.177655	2.52096	0	2.6165	2.80805	0.239613	1.10607	0	0.0314936	2.45339	2.66903	0	0.443785	1.46073	2.95249
Fbrsl1	1.15813	1.78804	1.45653	2.04832	0.971327	1.28677	2.34946	0.241427	0	0.423368	3.34945	2.44212	2.61377	0.123523	3.26527	2.83102	0.121108	1.05208	2.72118	2.97226	0
Fbxl12	0.0138641	0.0499151	0.658861	1.25564	0	0.0675931	0	0	0	0	0	0.847604	0	0.706942	0.849919	0.024413	0	0	2.28592	0	1.34233
Fbxl14	1.4086	2.19771	0.378418	1.13728	0	0	5.02635	2.35873	0	3.08399	1.11445	1.0797	0	0	0	0	2.69924	0	0	0	0
Fbxl15	0.621445	1.56702	1.73484	2.43574	0	0	0	3.76891	0	0	0	3.70881	3.50371	4.43714	4.38221	0	0.490399	3.69302	0	0.159947	4.28945
Fbxl16	2.01699	2.59845	1.93544	2.42697	4.96741	4.89684	4.27242	3.58992	0.592531	3.01252	0	2.00178	4.15047	0.923947	4.60535	1.96569	3.60067	2.64379	3.93575	0.0622065	3.53663
Fbxl17	1.50851	2.21339	1.71553	2.25715	0	4.59008	2.59526	3.30436	0.0313649	2.06875	0.326305	2.75108	0	1.46975	2.11947	3.78613	3.06585	0	3.02534	3.85224	3.23871
Fbxl18	0.880202	1.50435	0.731749	1.33888	0	2.23901	0.023548	0.22141	0	1.87134	1.52912	0.840984	0.356298	0.0137499	1.13024	0.11188	0.0790016	0.137842	2.35177	0.0348529	1.73022
Fbxl19	0.885877	1.56266	0.814843	1.48817	0.753437	1.24533	0	0.0779813	0.715245	0.0228973	3.12032	0.660994	1.48229	0	0.0337415	0	0.137666	0.380874	2.58984	2.20755	0
Fbxl2	0.81964	1.61271	1.76677	2.39666	0	0.185675	3.19183	0	0	0	1.97725	1.16187	3.82793	4.39428	2.94019	1.84002	0.363484	4.60167	0.135763	0	3.52284
Fbxl20	1.89099	2.27621	1.51077	2.12587	2.80371	2.38269	4.28306	1.83311	4.1411	1.25126	2.26728	1.16651	3.53473	3.54037	0	0	2.42964	0	1.56364	3.11929	2.45891
Fbxl21	0	0	0.582526	1.2725	0	0	0	0	0	0	0	0	0	1.42121	0	0.426747	0.027109	2.60215	0	0	0
Fbxl3	1.91503	2.55486	1.32944	2.11195	0	3.71201	5.72293	0.103197	2.62959	3.00614	4.2246	0.0608867	3.5416	4.57896	0.528373	0.347504	0.258286	0	0.894766	3.46803	0
Fbxl4	0.821993	1.8481	1.54943	2.38696	0	0.470621	0	0	0	4.9043	0	1.7423	4.86904	4.59736	0	0	0	0	3.9904	0	3.8864
Fbxl5	1.95811	2.56973	2.1056	2.54274	4.3846	4.67259	4.56503	3.20728	0	3.36914	0	3.42411	5.13545	5.18724	2.77578	2.88819	2.1187	3.45369	0.344972	3.5416	4.28816
Fbxl6	1.48157	2.21674	2.26538	2.83626	0	0	1.46705	3.91325	0	3.52535	3.64205	2.75005	2.95582	5.20488	4.58088	0	0	5.32689	6.26642	5.32594	4.60955
Fbxl7	1.01819	1.91725	0.494488	1.30316	0	0	3.6596	3.51806	0	0	0	0	0	0.0271104	0	0	3.2052	0	0	0.447075	0
Fbxo10	0.683162	1.33536	1.13568	1.95841	0	0.24143	2.30606	0	0.208323	1.48378	0	1.57022	2.72177	0	3.57639	0	0	0	3.90897	0.489852	0.0779817
Fbxo11	1.95899	2.69402	2.56028	2.75229	2.90854	0.187536	0.746162	0	5.41273	5.52972	5.43055	4.50221	4.94744	5.72639	5.63565	5.0787	3.63438	3.46227	5.73491	5.01381	4.85047
Fbxo16	0.591182	1.50919	1.30885	2.09611	0	0	0	3.54536	0	0	0	0	3.31315	0	2.85874	4.26172	2.86341	0	0	0	0
Fbxo2	1.83029	2.59149	1.6846	2.40195	0	4.30497	4.64088	3.40558	0	0	5.5412	4.47103	0	0	3.10327	4.92941	0.646091	2.98647	0	4.84459	3.42083
Fbxo21	1.61567	2.2985	2.22956	2.51047	0.0497835	1.75603	2.81212	4.13793	0.433442	4.67195	0.590584	2.74686	4.31518	3.45378	5.04785	3.44633	2.50872	4.18586	4.86947	2.07752	3.30457
Fbxo22	1.97522	2.5678	2.27291	2.83419	3.93664	2.09204	4.79424	5.13508	3.79028	0.711395	0.0635915	5.03731	0	4.33516	5.15256	0	4.55638	5.89404	3.80786	4.55129	6.1993
Fbxo25	2.12714	2.75399	1.85618	2.57186	5.27793	0	3.49696	5.06595	0	4.58008	5.15854	3.44154	0	1.43558	3.95209	4.5722	2.30485	5.2978	0.19824	0.0746283	5.74881
Fbxo27	0.495592	1.31007	0.0430804	0.132336	0	0	0	2.83546	0	0.0338356	0	0	0	0	0.189545	0	0.0832573	0	0	0	0
Fbxo28	0.916278	1.69596	1.34122	1.99701	0	0.90481	0.163505	1.08048	0	3.79541	0.266475	2.51488	0	2.67819	3.16722	0	2.31262	3.18809	2.33353	0.123214	0
Fbxo3	2.01592	2.65721	2.24057	2.56967	4.20202	0	5.74381	1.67627	4.23954	4.8863	0.5627	3.39838	3.54947	4.78655	4.29888	5.19569	3.38034	4.05872	1.18424	2.72522	4.35336
Fbxo30	0.567184	1.46252	0.891938	1.67773	0	3.3714	0	0	0	0	0	3.42996	0	0.0339622	0	2.32041	1.85106	0	0	3.49557	0
Fbxo31	1.42669	2.20474	1.91915	2.45293	0	0.757299	0	3.01552	4.21997	3.82529	0	3.45832	5.39874	3.46582	4.26995	1.40487	1.05549	3.29936	0	2.64984	3.49387
Fbxo32	0.458727	1.22873	0.00353158	0.0140747	0	0	0	0.025852	0	2.57231	0.0221405	0	0	0	0.0220581	0	0	0	0	0	0
Fbxo33	1.123	2.05579	1.31228	2.09722	0	0	0	0	0.148974	3.58674	4.51028	2.47407	0.0573371	0	2.49075	0.133894	0	3.30902	4.49833	2.86074	0
Fbxo34	1.18448	1.96672	1.07584	1.90839	0	2.5705	3.9384	0	0	2.29552	0.105286	4.07674	4.3323	2.87041	0.0707777	0	0	2.36602	0	0.33204	0
Fbxo38	1.90201	2.44726	1.61177	2.33	4.78091	4.09363	3.51095	0	1.12363	2.13699	3.51528	2.15552	0.400064	4.48193	4.63153	0	0.153632	2.06657	3.72552	0	3.04707
Fbxo4	0.836722	1.9231	0.999503	1.83255	0	0.0835693	0	0	0.0831554	0	5.33519	0	3.86132	0	0	0	2.1003	0	0	3.03219	0
Fbxo41	1.17062	2.02128	1.21953	1.8071	1.2798	1.77073	0	0.59437	5.04438	0	0.068259	0	1.68826	0	1.41864	0.0370412	0.562228	3.02783	0.259343	2.71891	2.24619
Fbxo42	1.42391	2.12459	1.49145	2.15617	2.19411	0	2.56348	2.77063	0	0.0520474	4.20154	1.65538	3.67561	2.95977	2.59774	0	0.106532	3.24088	0.102856	0.213883	3.4081
Fbxo44	1.89563	2.60383	2.3557	2.91315	0.25476	3.95725	5.15708	4.53542	0	4.7012	0.440163	2.65769	6.04627	6.43832	5.18022	0.229405	4.82323	3.89883	6.20827	0.0734975	4.16776
Fbxo45	0.965184	1.8148	0.806739	1.69423	0.355598	2.24461	0	0.0428995	0	3.98631	0.0367715	2.62258	0	0	3.39098	0	0	3.3523	0	0	0
Fbxo46	1.09106	1.86551	0.901935	1.67986	3.6321	1.23894	2.81427	0.205793	0	0.0210829	0	3.07384	0	0	0.0310769	0	0.0263417	0	2.51309	3.32156	1.92506
Fbxo5	1.76678	2.63765	0.817634	1.74547	0	0	0	3.92301	5.94001	0.903531	6.054	0.0771212	4.55514	0	0.0754083	0.0612473	0	0	2.17082	0	0
Fbxo6	0.754877	1.75736	1.74532	2.51392	0	0	0	0	0.220445	4.52311	0.068853	2.45554	0	3.31012	3.64305	5.92473	3.60504	0	4.69131	0	0
Fbxo7	2.00228	2.46054	1.70033	2.26374	2.33121	2.82859	3.69042	3.81165	4.11368	0	4.26884	2.4271	2.95755	3.93	3.92849	0	2.45261	0	1.74051	3.72513	1.51348
Fbxo8	0.833793	1.71598	2.00471	2.51637	0	0	1.3527	3.99953	0.0316482	0.0926756	0	4.16122	0.760753	0	3.89115	4.31761	4.0571	4.49426	1.73216	4.16527	3.6993
Fbxo9	2.13662	2.6461	2.45621	2.88346	0	3.0493	2.46589	4.55077	5.92895	3.73522	4.05101	5.4766	4.34444	5.73503	3.93595	5.14243	3.75345	5.55363	0	5.69151	6.23312
Fbxw11	1.57489	2.41495	2.08775	2.63761	4.85725	0.0791905	0	0.837577	0	2.67592	5.40389	3.57345	5.8826	5.88871	2.63604	0.0286754	3.21113	3.6074	4.52935	1.98499	1.48871
Fbxw17	1.37744	2.24971	1.51568	2.21469	0	3.96163	0	0	0	2.19469	5.03014	0.0808143	3.74687	0.0460348	0.0400517	0	2.8798	3.61611	2.6515	0	3.75359
Fbxw2	1.28746	2.01898	2.02134	2.3766	3.96817	0	0.511379	2.75737	0.298773	2.53486	0.0162895	3.34603	5.00545	3.4603	4.37593	2.03541	1.25585	3.10146	2.69872	2.67575	2.92767
Fbxw4	0.697374	1.41008	1.1652	1.86921	0	2.62759	0	1.48404	0.0544442	0	0.184786	1.47312	0	0	0	1.8311	0.48873	0	2.80132	3.04558	3.01705
Fbxw5	2.22498	2.59637	2.10581	2.61306	3.57384	3.22646	6.03284	3.94704	1.82654	4.56325	2.55535	4.26296	5.85979	4.54279	4.26618	2.97439	0.200385	2.6827	4.2773	0.910998	4.02509
Fbxw7	2.17904	2.80386	1.99349	2.51767	5.16579	4.34714	4.5051	0.0255975	3.85594	0.282811	6.51723	3.56667	3.75921	4.52776	3.02482	0.0351404	2.09718	1.50008	2.01774	4.19332	5.68265
Fbxw8	1.02625	1.59383	0.699989	1.32103	0	1.85089	0.854842	1.98834	0	2.25931	0.303713	2.28154	1.96965	0	0	1.80728	0.299207	0	0	1.54429	0
Fbxw9	2.02505	2.6386	2.23014	2.63647	0	0.405737	5.97154	3.60263	4.10662	3.06103	4.34294	3.74275	5.4831	4.31072	4.30338	4.50116	3.15013	3.74114	3.74884	0	3.98766
Fcer1g	2.95929	3.50854	2.52778	3.3876	9.07219	4.89593	0	7.4191	9.94519	10.2295	5.87999	9.2403	8.27754	0	7.73559	10.0482	10.6582	0	0	6.18209	0
Fcf1	1.9648	2.86134	2.21373	2.84443	0	0	0.965124	5.66669	7.05882	6.63455	0	6.27261	5.54573	0	5.67614	5.03591	4.80907	5.84752	0	0.886714	4.94748
Fcgr1	1.12881	2.0763	1.34851	2.29094	0	0	0	3.37887	0	4.81309	0.115486	4.67552	0	0	2.43308	5.39232	5.5003	0	0.592748	0	0
Fcgr2b	0.980863	1.68591	1.07974	1.91892	2.80427	0.0884831	0	0.359742	0.685551	2.72458	0.152893	4.17914	0	0.0896898	2.75188	2.5437	4.39534	0	0.203476	0.038853	0
Fcgr3	2.50054	3.25267	2.12422	3.08471	7.18541	1.66899	0	7.20433	8.19933	8.26783	0.0869806	7.03907	0.143134	0.0993749	6.81065	9.395	8.95557	0.0620052	0	4.77141	0
Fcgrt	0.988492	2.18653	1.41782	2.42438	0	0.0814433	0	0	0	6.80733	0	5.85753	0	0	4.76716	7.10844	3.1707	0	0	0	0
Fcho1	2.09893	2.71161	1.91106	2.59991	4.58827	2.51798	5.56052	2.68921	0	1.40213	6.22927	2.85387	3.461	5.04354	0.16389	0	0	2.22323	5.53151	5.33301	3.09153
Fcho2	1.54112	2.2113	1.04966	1.78744	0	4.04012	1.46102	1.00657	2.99757	3.85381	0.012399	0.0862368	2.78576	0	0.0246006	0.00999169	0.0104602	2.4566	1.08587	3.2571	0
Fchsd1	1.26461	1.92076	1.06476	1.94403	0	0	1.95467	0	2.74485	1.92651	3.19236	0	0	0	0	0	0	0	2.12602	4.63367	3.06673
Fchsd2	1.69091	2.28638	1.37251	1.97911	0.383419	0.206871	4.21164	3.24851	1.06742	3.72357	2.75878	1.72045	3.44611	0	0.404039	1.26311	2.87684	0.959433	0.144689	3.29868	1.90991
Fcnaos	0.109861	0.365657	0.253479	0.766106	0	0	0	0.553872	0	0	0	0.493764	1.53785	0	0	0	0	0.190859	0	0	0
Fcor	1.35681	2.38617	1.78343	2.47836	5.39989	5.52843	0	0	0	0	0	5.01902	1.25442	3.7351	0	5.39214	0	4.17908	4.15214	0	3.26908
Fcrl1	0.527807	0.689932	0.803798	1.52254	0.34872	0.349736	0.728841	0.278081	0.495075	0.292214	0.599484	2.38754	0.593224	0.273384	0.276599	0.423959	3.69562	0.118573	0.453677	0.774273	0.101899
Fcrls	2.60232	3.31531	2.16389	3.00902	8.46385	4.91327	0	4.7165	8.05116	9.3636	0	7.28487	3.61457	0.0745587	6.97069	8.43029	7.40845	0	0	4.83251	0
Fcsk	0.985819	1.76373	0.109986	0.30094	2.76322	0.413356	0	0.0288024	0	3.28673	0.370955	1.9509	0	0	0.310993	0.0198973	0	0	0	0.382069	0
Fdft1	2.26638	2.7688	2.41359	2.83826	4.68844	4.97543	5.93084	4.10781	0	2.33419	4.64135	5.2061	3.93103	4.40674	5.46309	5.9197	3.94141	6.22375	0	4.70455	4.36173
Fdps	1.39735	2.16545	1.297	1.84991	0.300211	0.39957	0.138954	0.704392	5.0206	3.27841	1.59712	2.29116	0.718471	0.372043	2.16146	0.34296	3.6586	0.984287	2.27967	0.498913	2.09812
Fdx1	0.870048	1.68385	1.66555	2.24385	0.0877614	2.94957	0	0	0	2.75674	0	3.62927	0	0.780621	0.636002	2.88919	4.09974	3.96929	1.18361	3.61504	2.37763
Fdxacb1	0.565204	1.40021	0.756987	1.61384	0	0	0	0.158614	0	3.10599	0.0925695	1.86188	0	3.54641	0	0	0	0	0	0.0683827	2.59482
Fdxr	1.17593	1.9566	1.29292	2.07092	1.2969	0.798747	0	0	4.46743	0.107937	2.14464	2.87001	0	0	0	0	2.48613	3.38986	3.43899	3.73717	0
Fech	1.7226	2.24943	1.61538	2.17565	3.51055	3.74168	2.82843	0.629372	3.3061	2.02007	0.0659543	2.62812	0	0.644861	2.0243	4.0503	0.465937	3.05595	3.2895	3.30702	1.73754
Fem1a	1.16447	1.96313	1.13517	1.90831	0	3.45917	0	1.71421	0	3.51715	0	1.81674	4.35298	0	1.58834	2.56184	0.214723	0	0	0	2.0501
Fem1al	0.121336	0.319701	0.45775	1.07895	0	0	0.405857	0	0	0.208337	0	0.0938143	0.28832	0	0.0466002	0	0.0780092	0	0	0.702709	2.24494
Fem1b	1.69086	2.44093	1.96062	2.52312	4.83663	3.62888	0	0	0.123668	2.34489	4.66535	2.75588	5.30992	0	2.35127	4.02103	2.28114	4.11769	3.04236	0.274582	4.63271
Fem1c	0.586036	1.24615	1.35134	2.17449	0	2.1756	0	0	0	1.2529	0.0793242	3.43502	2.79595	0	3.85571	0	0.0451189	0.0190817	2.29444	4.95306	0
Fen1	0.0129001	0.0464843	0.276208	0.799463	0	0	0	0	0	0	0.0628721	0.584507	0	0	0	1.60611	0.248247	0.0447119	0	0	0
Fer	1.05038	1.88105	1.80822	2.36092	2.25867	0	0	0	0.766123	4.22854	0.244176	2.32733	2.69909	4.30215	3.80957	0	0	2.24693	4.20381	1.96506	3.29219
Fermt2	1.83925	2.53098	2.01371	2.50771	1.6838	4.45328	5.56025	4.25198	0	1.98314	0.115208	3.8105	0.14358	4.71056	4.03237	2.05751	1.5582	4.64033	3.72778	4.52437	1.94892
Fermt3	1.62095	2.4045	1.43329	2.2889	4.05757	0.0301323	0	2.72342	2.12423	5.59502	0	4.44772	0	0	0.152499	5.31712	4.72909	3.0852	0	2.02162	0
Fes	1.52816	2.07294	1.54492	1.80803	1.5261	0.311027	2.71722	2.18737	0.163089	3.84552	2.43896	4.65732	1.63479	1.65397	1.97202	1.89609	2.81206	1.32338	2.23761	2.67552	1.05541
Fez1	2.95086	3.13424	2.819	3.02943	6.30527	7.41279	6.66322	7.58919	7.25174	4.58809	7.3142	6.08233	6.74825	6.55822	6.66552	3.61841	6.33756	7.16864	6.00811	4.92523	6.4807
Fez2	1.23674	2.04246	1.96517	2.44553	0	3.39006	0	2.21916	0	3.88738	0	4.14272	2.97848	0.309442	2.10284	5.73322	2.87563	3.18011	1.46012	3.92332	3.57804
Ffar1	0.358409	0.691499	0.179397	0.296243	0.0657523	0.402326	0.140001	0.125166	0.992103	0.0734258	0.175303	0	0.120005	0.122942	0.0366701	0.115332	0.284337	0.149992	0.275081	0	0.0873335
Fgd2	0.721103	1.74292	1.47061	2.21977	0	0.0385567	0	0	0	4.50053	0	4.77506	0.0568256	1.16092	3.39111	4.45995	3.85804	3.0157	0	0	0
Fgd4	1.46992	1.88746	1.02979	1.6744	1.82129	2.89247	1.21643	2.06441	0	2.07119	2.32463	0.9339	0.258695	0.0500977	2.41297	0	0.721618	0.490319	3.29817	1.58207	0.561647
Fgd5	0.658868	1.63706	0.57462	1.52235	0	0	4.0519	0	0	0	0	0.0737396	0.0409307	0	0	0	0	0	0.188255	4.17438	0
Fgd6	0.0908045	0.288087	0.236207	0.769428	0	0	0.417461	0	0	0	0.0372869	1.31891	0	0	0.018694	0	0	0	0	1.58233	0
Fgf1	0.577398	1.38765	0.489075	1.24836	0	0	0	0.429026	0	0	3.01606	0	0	0	0.135364	0	0.414651	2.9705	0.111389	0	0
Fgf10	0.00687506	0.0249083	0.424508	1.12778	0	0	0	0	0	0	0.0334376	0	0	0	0.159371	0	0.352478	0	0	0	2.56719
Fgf11	1.69178	2.46679	1.32506	2.06597	4.73933	0	0.0974551	2.31553	0	3.03299	5.42858	1.78952	2.22896	2.59522	0.93962	0	0	4.15017	0	3.6349	0
Fgf12	1.76676	2.45739	2.12505	2.74412	5.10934	3.76712	1.32709	4.73998	0.496897	1.355	0.0248759	3.49168	6.17964	0.95455	3.88846	3.07416	0.102071	4.16184	0.710377	4.77055	6.41799
Fgf13	2.37988	2.97297	2.39699	2.87668	5.44717	0.887908	5.50153	4.82772	0	6.05102	6.71928	5.1311	6.61336	4.96139	3.49774	0	4.26096	4.03589	5.1665	2.9347	6.93265
Fgf14	1.51507	2.37254	1.28217	2.11684	0.91418	1.76283	0	0.508173	0	3.48978	6.33196	2.5779	5.11803	0.122744	1.34598	0	0.564103	0.263671	1.30333	0	4.17056
Fgf18	0.821289	1.92457	0.473483	1.25398	0	0	5.36889	0	0	0	0	0.637801	0	0	3.01126	0	0	0	0	0.484857	0
Fgf2	0.198526	0.562904	0.475651	1.34789	0	0.147958	0	0	0	0.884717	0	0	0	0	0.0450172	3.46989	0	0	0	0	0
Fgf7	0.509539	1.34728	0.514656	1.43282	0	0	0	0	0	0	2.96517	2.39691	0	0	3.81803	0	0.0398439	0	0	0	0
Fgf9	0.180559	0.342321	1.20066	2.08622	0.116035	0.0373942	0.18558	0.406613	0.037206	0.0223744	0.12806	1.54414	0	0.0379133	0.0329737	0	0.0279522	4.64714	2.92649	0.0949012	3.91863
Fgfbp3	1.48558	2.31324	1.22638	2.14624	4.99423	0	0.443766	3.83902	0	3.32499	0	0	0	0	0	3.96876	2.92028	5.16905	0	0	0
Fgfr1	0.532284	1.13197	1.42214	1.98224	0.373754	0	0.0903472	0.607565	0	0	2.05185	1.63979	2.82154	0	1.777	0	2.04668	2.84942	0.180424	2.56401	2.87941
Fgfr1op	2.31132	2.68541	2.16239	2.70281	2.98138	5.90902	3.07564	1.78854	5.24446	4.96781	3.77662	4.44813	4.61688	0	3.40237	4.43513	0	4.97077	4.09448	5.1338	4.63557
Fgfr1op2	1.77326	2.57418	2.10632	2.6493	0	4.49777	0.452533	1.24206	6.1134	4.49315	0.128855	4.7639	0	4.93237	3.87828	3.79906	4.53308	3.94261	3.36508	0	5.30265
Fgfr2	0.645258	1.37722	0.592047	1.3092	0	0	2.70489	0	0	0.0980886	1.14516	1.13273	0	0.840834	2.94715	0	0.0126493	0.0927958	0.673023	0	0
Fgfr3	1.20159	2.01157	0.409281	0.886761	1.25525	2.90317	0.501888	4.42463	0	0.0145712	0	3.50152	0	0	1.25181	0.535066	1.13383	0	0	0.031508	0
Fgfrl1	0.165685	0.479179	0.621276	1.45834	0	0.121362	0	0	0	0	0.730527	2.4404	0	0	3.55813	0	1.28599	0	0	0	0
Fggy	0.226412	0.695542	1.67865	2.31807	0	0	0	0	0	1.18945	0	2.1519	1.67799	0	3.36799	3.42836	0	3.78634	4.19638	0	3.35453
Fh1	2.33956	2.78606	2.65911	2.77887	4.72388	6.00767	4.94143	5.58613	1.76511	4.10569	1.30044	4.17697	5.60651	5.92205	5.39781	4.4893	4.64066	5.68154	4.97177	5.11441	6.02369
Fhad1	0.373644	0.95407	0.167799	0.45329	0.131071	0.0283977	0	0.11391	0	1.74615	0.0498196	0.603498	0.0419226	0	0.336316	0.710639	0.0212106	0	0	0	0
Fhdc1	0	0	0.657974	1.26739	0	0	0	0	0	0	0	0.908495	0.0410723	0	1.79428	0	2.12131	0	0.70437	0.539756	0
Fhit	0	0	1.24851	2.15612	0	0	0	0	0	0	0	3.02776	0	0	3.67242	4.71615	0	0	0	3.99514	0
Fhl1	2.76254	3.07628	2.82214	2.96134	6.61124	7.07619	2.91258	6.13436	5.76558	4.34412	7.65725	5.14735	6.84467	6.73598	6.49026	5.71043	4.79528	5.42069	5.69731	6.82294	6.13131
Fhl2	0.724278	1.51792	1.28353	2.2184	0	0.0899754	1.29737	3.17717	0	0	0	2.5391	0	0	0	0	3.05929	0	5.08981	0	4.75996
Fhl3	0.107257	0.231074	0.154146	0.39479	0	0	0.171717	0	0.194503	0	0.174028	0.9857	0.147418	0.102396	0	0.141729	0.623323	0	0	0	0
Fhod1	0.59804	1.35803	0.578292	1.48051	0	0.0372597	0.448615	0	2.86257	0.247164	0	0.332612	0	0	0	3.92288	0.514842	0	0	0	0
Fhod3	1.73103	2.46148	1.54915	2.2332	0	3.07748	4.57971	0	0.264235	3.35181	4.96431	2.12678	3.2653	3.70633	0.917899	0	0	0.452061	4.5357	3.38076	1.07989
Fibp	2.20776	2.69875	2.47913	2.66955	3.93732	4.98993	2.3409	4.42066	0.269876	3.40827	5.96996	4.12043	3.17268	4.75	5.41394	3.84469	4.91975	4.79904	4.4104	5.72915	4.14096
Ficd	0.990402	2.04514	0.492365	1.37935	0	1.16791	5.73926	0	0	0	0	0.961889	0	0	0	0	0	0.0685573	0	0	3.59219
Fig4	1.21182	2.18574	1.12135	1.95213	0	5.07446	0	4.03659	0.10301	0	0	4.82677	0	0	2.83928	0	3.05109	0	0	0.470144	4.21904
Fign	0.00319694	0.0116212	0.417132	1.2236	0	0	0	0	0	0	0.0155288	0.0623034	3.00197	0	0.015471	0	0	0	0	0	0
Filip1	0.0135256	0.0487113	0.480927	1.27299	0	0.0659353	0	0	0	0	0	0	0.0491853	0	0	3.0937	0	0	0.417871	0	0
Filip1l	0.771247	1.83279	0.84987	1.73889	0	0.0326398	0	0	0	4.91457	0	1.92744	0	0	0	3.28202	3.71945	0	0.219572	0	0
Fip1l1	1.38185	1.9915	1.88905	2.2649	0.0212471	0.24618	3.1211	2.3326	1.78	3.26962	0.471358	2.98917	2.70781	2.52947	1.31181	3.7043	2.03502	3.19672	3.68143	0.991064	4.17754
Firre	2.29058	2.76652	1.76764	2.35985	4.01394	0.271706	5.97041	4.1181	4.36983	2.84501	5.6586	0.263093	3.07022	3.76807	2.42382	0.0151163	0	1.71922	5.07924	3.83019	1.7389
Fis1	2.86262	3.24994	2.96899	3.08656	7.99549	7.26866	1.38596	7.34062	7.11636	5.96901	6.83743	6.8832	5.80562	6.69732	7.10013	7.02327	7.53573	7.66013	6.42522	5.93577	7.28584
Fitm2	0.563812	1.45591	1.02116	1.87674	0	0	0	0	0	3.34719	0	1.69856	2.92079	0.0873424	0	0.0917887	0	0	4.474	1.60021	0.0917699
Fiz1	1.57503	2.44764	0.844665	1.7602	4.65684	0	4.92038	0	0	4.27875	0	4.74125	0	0	3.18474	3.9779	0	0	0	0	0
Fjx1	1.14713	1.96835	0.835063	1.60522	0	0.0551291	4.36098	2.40772	0	1.67924	0	3.4365	0	0.0558897	0	2.98718	1.22341	2.78894	0	0	0
Fkbp10	1.13065	1.99386	0.00704059	0.0279585	0.897092	4.3463	0	3.08366	0	0	0	0	0	0	0	0	0.0440288	0	0	0	0
Fkbp11	1.3755	2.14743	0.00897979	0.0355886	0	0	0	0.803879	2.94253	2.92707	4.48859	0	0	0	0.0561935	0	0	0	0	0	0
Fkbp15	1.78813	2.26136	1.93591	2.30407	2.14881	0.141655	1.69924	2.92519	3.62252	2.39933	4.23893	2.81597	3.29825	0.77078	2.08655	3.02165	2.97283	3.87928	3.74576	4.03216	1.62845
Fkbp1a	2.88203	3.09804	2.95649	3.13181	7.34672	6.75587	5.15529	7.5462	7.48261	5.58789	4.72843	7.01005	7.37555	7.87144	7.46262	5.51214	6.62631	7.21752	4.86766	6.46737	7.46016
Fkbp1a-Ps1	0.351211	0.708491	0.605534	1.11362	0.672239	0.802701	0	0	0.454476	0	0	1.0043	0	1.52961	1.20834	0	0	1.11247	0	0	0.843444
Fkbp1b	1.90166	2.87028	2.36596	3.06011	7.80304	7.05528	0	4.29676	0	0	0	4.35742	5.29668	7.19472	5.3502	0	6.02742	6.37482	0	0	7.15092
Fkbp2	2.734	2.82859	2.61206	2.81735	5.80944	5.88412	6.14273	6.14637	5.31491	5.21027	5.06311	5.61723	6.31487	5.25029	4.25954	4.08711	5.58584	3.93275	4.80764	5.25182	6.53396
Fkbp3	2.62101	2.77175	2.71204	2.86129	5.57231	6.24491	5.42384	4.58471	4.43885	5.31798	4.48016	4.54017	6.42795	6.37225	5.0629	5.26536	5.49923	5.12509	4.36132	5.46439	6.39377
Fkbp4	2.70761	2.85608	2.81412	2.97104	5.10283	5.41358	5.05618	4.53341	5.83209	6.3253	6.46325	6.11097	5.96529	6.94846	6.66397	5.84239	5.76984	6.73441	4.91559	4.74032	6.71593
Fkbp5	1.20716	1.8488	0.697008	1.48078	0	0.239409	2.88381	0.262828	3.00764	1.97795	0.790147	0.93939	0	0.258366	0.016285	3.03113	2.27289	0.0115703	0	0	0
Fkbp8	2.62326	2.70328	2.57365	2.75468	4.85503	4.66639	5.39249	5.09697	5.30215	5.09027	5.72663	5.76818	4.53783	5.94737	5.26751	5.75779	4.95246	3.79642	4.34797	4.13267	5.83804
Fkbp9	1.62263	2.44306	1.62846	2.36922	4.80551	1.21792	3.11082	0	5.42131	0	0	3.30663	0	0.052909	4.01018	2.70142	0.0390611	2.89556	5.01021	0	4.11707
Fkbpl	1.36461	2.40096	0.56243	1.53954	0	0	4.99504	0	6.0304	0	0	3.20673	0	0	0	0	0	0	0	4.29079	0
Fkrp	0.00667518	0.0241885	1.27522	1.96599	0	0	0	0	0.0324632	0	0	0.141487	0	0.0330814	0	0.994823	2.89566	2.87626	0	3.36853	2.61491
Fktn	0.778598	1.47713	1.41079	2.18008	2.18845	0.100897	0.353564	0	0	2.34698	0.0183545	2.28594	0	0	3.3857	0	0.811963	2.64334	4.81321	0.0268102	3.24842
Flad1	1.78923	2.43465	1.62236	2.3024	4.07165	1.91756	5.13096	2.93268	0	3.14122	0	1.29467	3.56733	4.20529	2.88051	0.74857	3.19298	0	0	0	4.11433
Flcn	1.26325	2.20881	1.51322	2.26785	0	0.0401843	0.478981	4.19193	0	5.05582	0.0355697	3.64708	3.72608	0.0407416	3.54145	3.67555	1.12331	0	0	0.0518151	4.53129
Flg2	0.0136302	0.0412001	0.0118344	0.0425357	0.0530189	0	0	0	0.00839834	0.00503036	0	0	0	0.00855963	0.0655706	0	0	0	0	0	0
Fli1	1.48728	2.33858	1.02363	1.90718	4.25085	0	0	0	3.93071	4.44365	0	0.760537	0	0	3.84918	4.07237	1.34446	0.0312112	0	0	0
Flii	1.91997	2.42271	1.87833	2.32992	0	3.74978	4.37261	3.85217	1.39998	2.54723	3.56739	3.24652	0	1.87884	2.77939	3.47496	2.79084	2.27136	2.19153	4.61611	4.08549
Flna	2.07672	2.6117	1.9039	2.47727	4.73161	1.39313	5.30662	0	3.31303	4.25334	3.53152	3.11702	3.00481	2.25001	2.95647	0.0773955	2.27995	0.133219	4.80665	5.34132	3.83025
Flnb	1.36325	2.15041	1.44268	2.12907	0.225677	3.59163	4.13607	2.85039	0	0	0.204738	0.429506	0.135439	3.13628	2.87676	0.0135607	2.02689	0.103795	4.10909	3.06251	0
Flnc	0.00611194	0.0169422	0.00385009	0.0153391	0	0.0186114	0	0	0	0.0111068	0	0.016779	0	0	0	0	0	0	0	0.0240502	0
Flot1	2.12582	2.67082	2.61903	2.83037	3.65244	4.18046	6.34513	3.60939	1.42184	4.14178	0.200586	4.83031	5.87697	3.73592	5.05356	4.1719	4.80117	4.99362	4.75056	6.05416	6.85243
Flot2	2.51487	2.71271	2.22801	2.69638	5.54713	5.74583	5.0674	3.92394	4.76771	4.54405	3.41231	4.65104	4.84241	2.83682	2.53246	3.67015	3.06508	4.55005	0.400621	6.84378	4.42249
Flrt1	1.38244	1.95917	0.637942	1.25442	2.8743	2.05658	1.71472	0	0	1.3275	3.27653	0.292509	1.8564	0	1.63456	0	0.0221749	0.0186103	0	1.47323	0
Flrt2	0.974362	1.87231	1.21463	2.08315	4.17152	2.52584	0	0	0.0225173	0.0135137	0.0200189	0.0204064	3.48861	0.0455359	0	0	0	0	4.65176	0.36354	3.33785
Flrt3	1.5674	2.19201	1.45702	2.21665	0	3.58081	0.478751	1.13265	2.72619	4.27693	1.55054	0	3.66099	0.172779	0	0.514523	0	0.129644	4.13625	3.10466	3.98986
Flt1	0.0955813	0.304673	0.00479333	0.0143462	0	0.445302	0	0	0	0	0.0341693	0	0	0.0131651	0	0	0	0	0	0.016787	0
Flt3	1.31887	2.13737	1.25285	2.09185	0	3.76668	0	0	2.71486	0	3.98145	0	0	3.87481	0.929747	0	0.0210913	0	3.28291	4.33944	0
Flt3l	0.31588	0.771619	0	0	0.138033	0.210882	1.27872	0.0461765	0	0	0.0395868	0	0	0	0	0	0	0	0	0	0
Flt4	0.0550261	0.136408	0.130709	0.451807	0	0.142487	0.107721	0.0219375	0	0	0	0.019148	0.0313888	0	0	0	0	0	0	0.822093	0
Flvcr1	0.637996	1.5982	0.857313	1.49177	0	0	0	0	0	0	3.89316	1.67277	0	0	2.17268	0	0	2.07897	1.18303	1.87027	0
Flywch1	1.7365	2.43832	1.66202	2.26584	4.71852	0.802413	4.83168	1.83685	0.329102	0	3.80721	2.5285	4.01748	3.66282	3.13919	0	1.42455	4.04388	0.693091	0.152047	2.34821
Flywch2	2.0511	2.70193	2.64519	2.81315	4.99473	5.45205	0	5.37147	0	3.08988	3.10134	5.36829	5.54881	5.96633	5.37388	4.59687	4.89555	6.09343	5.16112	3.70707	5.9591
Fmc1	2.83218	2.99781	2.787	3.05559	4.84251	6.77624	5.66416	7.46699	6.52842	5.90574	5.66654	6.35357	4.76975	5.50964	6.87109	4.35159	7.02204	7.17395	7.67708	3.64032	6.10197
Fmn2	1.43851	2.28302	1.27571	1.90289	0.0348603	0.0648945	4.82745	3.16771	0	0	3.87797	0.442814	1.19949	0	3.02791	0	2.12787	1.22704	3.5738	1.63444	0
Fmnl1	0.684352	1.29689	0.851717	1.44769	0	0.0356025	1.92085	0.600553	0	1.69186	0	2.37489	1.75349	0.071313	2.32295	0.848017	0	0	0.442534	1.80353	0
Fmnl2	1.75183	2.32991	1.89271	2.40066	3.24755	3.866	2.91983	3.75359	0	0.0184811	2.76959	1.06546	3.89518	2.76058	3.37873	0	3.60494	0.44914	4.80324	3.03685	2.49128
Fmnl3	0.432672	0.958564	1.09555	1.79008	0	0	0.225856	0.587284	0	1.60431	0.0306701	2.60974	0.148199	0	2.23365	2.646	2.75323	0	0	2.45149	0
Fmo1	0.352755	0.893048	1.10989	1.99545	0	0	0	1.5562	0.366243	0.0165339	0	1.05778	0	0	0	0.0197437	2.12964	4.31748	3.95773	0	0
Fmr1	2.3645	2.55567	1.80046	2.36618	3.09332	4.4045	4.53505	3.32241	5.14098	3.9876	4.56421	2.34623	2.60143	3.46796	0.208937	2.11851	2.62134	0	5.43483	3.56356	2.33318
Fn1	0.0554315	0.137415	0.0133785	0.039481	0	0.0590629	0.0515956	0	0	0	0.16353	0.282725	0	0	0	0	0.0550825	0.00938215	0	0.0193827	0
Fn3k	0.125638	0.413298	1.28931	1.97644	0	0.636929	0	0	0	0	0	1.29287	2.8428	2.77681	0	0	0	3.59594	0	1.30629	2.47521
Fn3krp	0.37317	0.982268	0.1705	0.456103	0	0.195761	0	0	1.8296	0.0410105	0	0.0616318	0.281616	0	0.0602557	0	0.0511525	0.736013	0	0	0
Fnbp1	1.52156	2.20325	1.64787	2.17296	0	3.43103	1.30067	3.6504	0	0.833824	3.88123	2.82497	2.14141	0.954577	2.02315	3.29009	2.16126	1.0133	0.0617338	4.62732	2.93053
Fnbp1l	2.06317	2.44051	1.93586	2.40149	3.48458	2.19864	5.65783	2.75011	2.73818	1.89011	3.53389	2.03306	4.99877	3.18144	3.99669	0.0100907	2.67345	3.15136	3.37705	1.27353	2.77218
Fnbp4	2.09561	2.65733	1.78184	2.43513	4.39783	0.176078	5.28907	3.17748	0.734815	4.78666	4.35654	3.37011	3.56858	0	2.46959	0	0.271717	3.33997	5.18471	2.48172	4.63146
Fndc1	0.694872	1.40572	0.0153183	0.0475226	2.61086	0	0	0	0.244375	0	1.47595	0.0474415	0	0	0.0310832	0	0.0649866	0	0	0	0
Fndc10	2.1798	2.65253	1.58983	2.31782	0	3.31557	5.76766	4.41908	3.685	3.9635	3.56545	2.77802	4.82422	0	2.00484	0	0.277992	3.64876	0	3.62919	3.70631
Fndc3a	2.23304	2.53076	1.76927	2.38018	4.22786	3.52617	5.6136	2.56286	2.89228	2.83552	4.2503	2.84011	4.40925	5.23123	1.82374	0	3.69232	2.14883	0.338663	2.8604	1.17481
Fndc3b	0.850472	1.66379	0.536145	1.28902	0.0480995	0.0303478	0.078018	0.324917	0	1.4805	3.65975	1.36208	1.062	0	2.93086	0.0108705	0	0.0471057	0	0	0
Fndc4	2.25829	2.80065	2.51767	2.89598	4.78248	2.68323	4.99094	4.82956	0	2.57852	6.62491	4.73856	0.875099	3.92369	5.27166	5.68268	4.4122	4.04469	6.07104	5.58694	6.6711
Fndc5	1.32693	2.13498	1.90999	2.46639	3.54096	3.36153	3.6583	0	0	0	0	4.85323	4.45318	0.123809	2.98625	4.58007	1.76681	1.30006	4.55681	4.16903	0.886483
Fndc9	0.64476	1.31061	0.437372	0.981745	0	0	2.02344	1.77547	0.145446	0	0	0	0.635502	0	0	0	0	0	0	1.80099	0.750724
Fnip1	1.31838	1.9721	1.56924	2.28536	0.0389234	0.723881	0.123859	1.89173	1.75335	4.21458	1.71068	1.74345	0	0.915974	2.53631	4.99526	0.0542623	0	3.14123	1.71664	4.34768
Fnip2	0.68475	1.13293	1.13618	1.71582	0	0.693798	0.0688969	0.737302	1.49326	1.1719	0.0868059	1.14661	2.50686	0	2.64708	1.58849	0.67449	0.0250712	2.1792	1.16066	0
Fnta	2.33841	2.82928	2.64889	2.92402	4.79153	2.79865	5.85612	4.98429	0.0570318	5.78426	4.13028	5.16335	4.97904	6.57166	6.5891	4.5806	4.12075	5.71448	2.6418	6.19795	6.05111
Fntb	1.16162	1.8855	0.993718	1.61115	3.31263	2.02214	0.146279	0.0449336	0	2.88336	0.250248	0	0.398241	0	1.7652	1.86244	0	0	1.214	0.636889	3.04501
Focad	0.809679	1.44371	0.435568	1.19016	0	0	2.10771	0.0159988	0	1.88176	1.26428	0.773863	0	0	0.013644	0	0	0	0.346391	2.81195	0
Folh1	1.27746	2.27396	0.591367	1.40438	0.084947	4.13282	0.0925736	5.65848	0	0	0	1.77936	0	0	3.35631	0	1.20375	0	0	0	0
Fopnl	2.06377	2.6252	2.47977	2.63547	3.81872	4.44311	0	5.99707	4.05175	1.85425	2.10061	4.67637	4.41081	4.53844	4.19881	4.95128	4.42245	5.85833	3.60619	4.21396	5.00239
Fos	3.0991	3.30454	2.99146	3.16253	6.7126	6.14269	6.34064	9.29698	7.19136	9.18775	8.10988	8.70311	7.43384	5.05589	6.66646	7.77365	8.03271	7.89567	6.14041	7.36481	6.21161
Fosb	1.96732	2.67297	1.36338	2.10834	0	2.85554	0	1.92148	3.9876	5.21802	6.39023	1.22585	0	0	2.5454	2.51522	4.01749	1.01848	0	4.05924	0
Fosl2	0.0210494	0.0363628	0.53784	1.23217	0.0287273	0	0	0.0186771	0.0179886	0.021498	0.0159899	0.56288	1.49283	0	0	0	0.0918981	0	0	0.0233651	2.45808
Foxb1	0.370357	0.864945	0.481022	1.36901	1.32226	0.726449	0	0	0	0	0	1.88389	0	0	0	0	0	3.56159	0	0	0
Foxj2	0.305509	0.703744	0.906491	1.61293	0.36886	0	1.0801	0.033643	0.0641063	0.0194768	0.0848	2.51902	0.0480542	0	0.0844914	1.59983	0.476437	0.439907	0	1.75065	3.47096
Foxj3	1.34366	2.03254	1.59776	2.1991	3.51056	2.4135	3.19867	0	0	1.62878	0.0141149	2.50103	3.5125	0	2.16889	0	0.47464	2.56536	4.43699	2.29799	2.78418
Foxk1	0.0952743	0.320646	0.414932	0.877587	0	0	0.477879	0	0	0	0	0.521125	0.252172	1.36008	0.973564	0	0	0.413302	0	0	0
Foxk2	1.68815	2.25086	1.55298	2.10568	0.199253	2.9115	0.0572188	3.24305	3.9992	3.0621	2.08469	3.34512	2.73283	0.0984615	1.34089	0.969521	0.164896	2.68319	2.62542	4.19486	2.59794
Foxm1	0.510714	1.10914	0.296955	0.924115	0	0	0	1.23822	0	0.0181044	1.71695	2.19962	0	2.01203	0	0	0.0449028	0	0	0	0
Foxn2	1.35762	1.94564	0.510971	1.17347	2.88828	0.500627	2.28529	0.118655	2.5493	2.5962	0	2.86373	1.32268	0	0	0.0169343	2.31638	0.169093	0	0	0
Foxn3	2.13592	2.59104	2.1594	2.5207	3.06992	4.0943	5.62929	1.14883	1.40458	4.31584	4.10354	3.71122	4.29344	4.97599	4.03406	1.39169	3.74927	1.76256	3.59635	4.75709	2.64516
Foxo1	0.017521	0.0429405	0.0028481	0.0113588	0	0	0	0	0.0200812	0.0475981	0.0178514	0.383649	0	0	0.0177849	0	0	0	0	0	0
Foxo3	1.02443	1.56111	0.34217	0.980792	1.33179	1.079	1.56893	0	0	2.58271	0.676703	2.07401	0.099965	0.135017	0	0	0	0.0287663	0	2.14521	0
Foxo6	0.395557	0.990135	0.0990504	0.220849	0	1.79668	0	0	0	0	0.411476	0.372305	0	0.250183	0.167747	0	0	0	0	0.0846617	0.137022
Foxp1	1.11368	1.71266	1.07224	1.56436	0	1.91788	1.037	2.41646	0.0500898	2.50633	0.220027	2.40031	0.260041	0.0257445	1.10364	1.81577	1.58057	0.957919	2.78648	0.53431	0.859746
Foxp2	0.657821	1.26987	0.154376	0.437212	0.0339624	1.8947	0.461957	0	0	1.64378	0.0094905	0.00967489	0.0316129	0.021688	0.0188485	0	0	0	0.215316	0.728997	0
Foxp4	0.458981	0.87918	0.965672	1.64389	0	0.507204	1.25212	0.0364755	0.648077	0	0.178116	1.69277	1.61278	0	1.44556	0	0	0	2.95706	0.174199	2.38716
Foxred1	1.62134	2.43924	1.92951	2.43833	6.26637	0	3.52886	0	3.18395	1.06567	0.491347	3.79414	3.30057	3.73601	3.97225	0	2.32318	5.30649	1.17708	1.9382	3.52962
Foxred2	0.593565	1.3518	0.372188	0.993556	0	0.781924	0	0	0	2.78087	0	0.289519	0	0	0.0512947	0	0	0.49649	0	0	2.10104
Fpgs	0.988813	2.05791	1.37264	2.1586	0	0.174321	5.88455	0	0.0453655	0.787632	0	0	1.49042	0	2.98658	0	0	3.95956	4.78278	1.08568	0
Fpgt	0.816457	1.77141	0.825389	1.61539	0	4.43805	0	0	0	0.864918	0.0245657	0.750882	0.782892	0	0.781219	0	0.0812211	0	1.34237	3.96042	0
Fra10ac1	0.978131	1.83267	1.86464	2.57476	0	1.92487	0	4.20882	0	0.609512	0.0461759	1.73166	5.79952	4.52008	2.35477	0	1.08694	4.30581	5.10073	0.607983	0
Fras1	0.714814	1.587	0.0912205	0.319173	0	0	3.65719	0.805587	0	0	0.0261287	0.0613967	0.0292042	0	0	0	0.00739064	0.550844	0	0	0
Frat1	1.15816	2.01809	0.846664	1.58792	0.103634	0	0	2.28101	0	1.41567	4.82173	0.0594605	3.3126	0.559321	0	0.484157	2.40993	0.0414745	0	0.240481	0.137072
Frat2	0.85981	1.74	1.15715	1.78605	0	4.00238	0	0	0	0.0938962	1.60732	3.2245	3.48828	1.3158	0.430983	0	0.463406	0	1.78031	0.908919	2.68379
Frem1	1.26455	2.00859	0.677389	1.50017	2.98335	1.50729	4.19527	0.0129599	0	0.827453	0.291397	0	3.3372	0	0	0	0.00935696	0	0	0	2.04663
Frem2	0.148384	0.474002	0.00401189	0.0119649	0	0	0	0.0136634	0	0	0.74463	0.660694	0	0.0134113	0.011651	0	0	0	0	0	0
Frem3	0	0	0.854053	1.75978	0	0	0	0	0	0	0	0	0	4.50453	0.0240866	2.31021	0	0	0	0.429318	0
Frg1	2.26842	2.98337	2.6294	3.04349	5.80843	1.70576	0	5.78875	7.05033	6.28228	0.0901558	5.44411	5.72064	6.78322	5.98889	5.45402	6.37	5.52427	0	6.3668	4.48125
Frg2f1	0.0967158	0.148969	0.558696	1.19411	0	0.122289	0.107119	0.0644687	0.0621284	0.0740309	0.0553182	2.03855	0	1.91871	0.108201	0.249551	0.0920824	0	1.88789	0	0
Frmd3	1.14038	1.98045	1.35964	2.1698	0	4.06349	1.10934	0	0	3.25793	0	2.12864	0.273791	0	4.71147	0	0	1.73356	0.10071	3.97005	3.3063
Frmd4a	1.6001	2.05965	1.76669	2.08441	3.51026	2.41778	1.73927	1.39424	0.00744709	2.92386	2.22861	2.30768	2.22421	2.25288	2.99963	3.11777	2.2354	0.766971	3.7629	2.12452	2.14022
Frmd4b	1.49407	2.07762	0.874794	1.62421	3.03578	0.563638	3.42925	0	0.626198	2.99835	2.06463	2.23236	2.63599	0.0124337	0.0108013	0	2.26009	0	2.5844	0	0
Frmd5	1.31596	2.01755	1.54365	2.27456	4.11529	1.79708	0.0401081	2.9794	0.0457088	0.613161	0.836993	0.232545	4.61419	0.444574	1.19023	0.111806	0.0172849	3.99571	0.231841	4.23128	2.4009
Frmd6	0.280907	0.700546	0.388823	1.08003	0	0	1.06919	0	0	0.435519	0	0.868633	0	0	0.0240567	0	2.44724	0	0	0.199569	0.113061
Frmd8	0.331883	0.93059	0.778653	1.64859	0.0542348	0	0	1.72604	0	0	0.0303058	3.08914	0	0.068627	3.8615	0	0.0997503	0	2.40988	0	0
Frmpd1	0.627484	1.39066	0.700585	1.34262	0	0	2.84665	0	0	0.967436	0	0	0.267904	2.57915	0.917057	0	0.0484691	0	0.219993	1.5939	0
Frmpd3	1.83972	2.51803	1.66834	2.12026	0.0537573	2.5323	4.82148	3.00181	0	2.03922	5.60721	1.05876	3.59118	2.88227	1.96453	0	2.21287	1.95208	3.84625	1.35414	1.80304
Frmpd4	0.0836256	0.251011	1.2331	1.93359	0.0287273	0.353261	0	0	0.0357558	0	0	0.110411	1.67288	3.90722	1.37171	0	0	0	0	2.91907	2.28564
Frrs1	1.08062	1.88572	0.743518	1.50415	0	0	1.09947	3.36628	0	3.33882	0	2.26381	0.0355399	1.963	0.859363	0	3.21037	0	0	0	0
Frrs1l	1.30968	1.86123	1.73937	2.17989	0	2.93089	1.79296	2.66191	1.40004	1.56621	0	1.50553	1.96168	0	2.15982	4.2061	1.99105	1.74834	3.19681	2.4343	3.35202
Frs2	1.79368	2.28963	1.11088	1.57142	1.81354	3.04078	4.57069	0	3.26227	2.58717	1.9945	1.46487	1.1648	1.33827	1.7107	0	1.16181	1.23325	2.65855	0	1.17058
Frs3	2.05662	2.58555	1.58918	2.35029	5.28643	3.97747	0	2.42087	4.0232	1.81097	4.60173	4.30828	0.0811838	5.47681	0.270424	3.33354	3.16931	4.2018	0	1.54598	0
Fry	1.87216	2.22231	1.344	1.78726	1.12783	1.70237	3.95926	2.85281	2.54423	2.75146	3.68758	2.01475	2.93793	1.61802	1.63921	0.00840626	0.930229	1.34115	2.83512	1.02622	1.51054
Fryl	1.64246	2.24852	1.57167	2.11319	0.106869	2.4467	0.641645	3.65804	1.11584	2.27521	4.60959	0.584524	2.05189	2.24494	3.55937	0	0.924503	3.00911	3.17841	2.78415	0
Fsbp	0.0504617	0.133774	0.0212952	0.0465862	0	0	0	0.0411624	0.0396565	0	0.168355	0.0359587	0	0.0404097	0.0351488	0.0284734	0.0297995	0	0	0	0
Fscn1	2.37111	2.69502	2.31711	2.69013	4.80493	4.0464	5.22936	1.95957	2.92847	4.67981	5.56524	4.86743	5.57074	5.77826	4.3259	3.8748	4.36229	2.32169	2.16802	5.31958	2.1288
Fsd1	2.27928	2.86066	2.5263	2.9789	4.87131	5.48783	5.25887	0.729205	4.96371	0	5.66947	4.48809	4.48709	6.72214	5.56385	0	2.91274	5.74824	4.92478	6.23095	6.25851
Fsd1l	1.56219	2.26221	1.37206	2.06193	4.08678	2.7066	3.96467	0	0	2.70511	0.207999	0.80353	0.0265762	3.98956	0	0	2.20899	2.22385	0.0635383	3.33223	2.45091
Fst	0.013411	0.0483034	0.0243626	0.069361	0	0	0.065374	0	0	0	0	0	0	0	0.0333999	0	0	0.0237708	0	0.0961016	0
Fstl1	1.45583	2.19798	0.648067	1.53741	4.76277	3.33163	0.176158	1.22325	0.0352238	2.5227	0.150263	1.79163	0.102583	4.11473	0.0312146	0.145433	0	0	0.342222	0.0899396	0.277484
Fstl5	1.0221	1.68364	1.07647	1.95241	0	0.534094	0.0327539	2.94206	0	1.87452	1.83269	1.29884	1.96077	4.01853	3.98644	0	0.0140951	0	0	0	0
Fth-Ps2	1.06821	1.90504	1.33025	2.18138	1.32721	4.71777	0	0.315498	0.304949	0.508382	0.504014	0.713218	5.97175	0.310234	0.272971	1.12327	1.2691	0.529313	0	0.38548	3.76798
Fth-Ps3	0.90618	1.20682	0.643864	1.12378	1.06185	1.24121	0	1.04052	1.23696	0.857477	0.680506	0.386508	0	0.428453	0.678471	1.43215	1.33591	1.18759	0	0	0
Fth1	3.35917	3.49149	3.29025	3.46783	10.1981	9.51169	7.59017	9.63234	10.4406	8.71542	8.74239	9.65146	8.22946	7.67101	9.37322	10.2335	10.9594	9.56181	7.92522	7.54037	7.55122
Ftl1	3.53383	3.69467	3.47838	3.6771	11.7367	10.3889	8.63964	10.9137	12.3028	11.1437	8.94944	11.0073	9.77334	8.41115	11.3678	12.576	12.3573	10.395	8.4546	9.54681	8.42699
Ftl1-Ps1	3.16277	3.35017	3.08262	3.34343	9.008	7.79113	6.05692	8.09962	9.55128	8.50879	6.67247	8.34041	7.01195	5.72038	8.79731	9.97882	9.73533	7.5732	5.66784	6.85172	5.90714
Ftl1-Ps2	3.24973	3.41294	3.12782	3.41134	9.33152	8.49052	6.89233	8.62409	10.1209	8.92386	7.19974	9.17037	7.02919	5.76062	9.06674	10.4865	10.5178	8.0959	6.23424	6.73288	5.74624
Ftl2-Ps	3.64329	3.77735	3.58146	3.78024	12.4688	11.2531	9.51734	11.6379	13.0727	12.0776	10.4382	11.6786	10.4239	9.21746	12.331	13.6333	13.3805	11.119	9.14216	10.2599	9.23099
Fto	1.79677	2.21975	2.0374	2.37712	3.31456	2.99794	2.51135	3.86209	0.152955	2.27226	2.20983	2.93883	3.51716	5.092	3.07295	2.27291	1.18289	3.02253	2.53905	3.88183	3.36417
Ftsj1	1.4551	2.19562	1.71992	2.34347	0	0.0365331	0	3.49247	4.5216	2.46427	1.67738	2.38639	3.39888	0.209193	2.84988	0	3.39708	2.02685	0.127135	4.48004	4.15853
Ftsj3	1.7339	2.55294	0.941523	1.85557	0	1.51035	4.25255	0	0.115842	4.16779	6.23724	2.98921	0.27231	0	3.84964	0	0	0	0.138317	0.0513946	3.97333
Ftx	1.70939	2.33961	0.462206	1.11446	1.9204	2.65793	4.04883	0.0696184	0	2.52515	4.66972	0.161636	0	0.0345837	0.0300734	0	0	0	1.08216	2.252	0
Fubp1	2.20873	2.48877	1.90935	2.3117	4.83767	3.30624	2.10688	3.73025	4.81188	2.86243	3.70346	2.35291	4.29	2.99789	1.61327	1.88143	1.53373	3.82546	4.15418	1.23018	3.28153
Fubp3	2.14163	2.63365	2.04812	2.48296	2.64018	4.64184	3.78716	5.00526	0	2.81659	4.99723	3.35919	4.7837	3.10055	3.53772	0.16028	3.23692	3.48169	4.10753	4.32393	1.48864
Fuca1	2.2858	2.78709	2.30253	2.94122	5.38018	4.45808	2.19265	4.47092	5.57743	5.00833	0.0467446	6.12707	0	1.4332	6.18815	6.35531	6.37381	5.7676	3.66053	0	5.62044
Fuca2	1.76608	2.51073	1.94989	2.52884	4.80172	4.74513	0	0	3.40604	3.85603	0	3.7526	3.62576	4.04191	4.60742	4.38404	1.45522	0	4.70733	0	2.94933
Fundc1	2.74718	2.91601	2.40501	2.84635	5.07742	5.25349	5.9715	5.88265	4.50656	6.31117	6.99537	5.32134	4.59009	4.7028	5.61223	5.87984	5.05976	5.7429	2.54729	0	4.53265
Fundc2	2.08051	2.74646	2.02869	2.55603	4.33297	2.34383	0	5.78572	5.85141	4.23818	0.0548309	5.07805	4.68766	3.95746	3.84327	0	3.23661	3.56229	4.51639	3.91941	0
Fuom	1.8905	2.53461	2.12351	2.67907	3.23104	4.99344	0	4.31109	4.41054	2.00726	0	1.93494	3.05392	4.06187	0	0	4.17088	3.55066	5.48619	4.72287	5.17136
Furin	0.753031	1.35239	0.331749	0.93808	0	0.0190627	0	1.69603	0	1.23984	1.84238	0.404424	0.161398	0	0	0.0135901	0.136321	0.0119343	2.0036	0	0
Fus	2.05212	2.23948	1.87957	2.37505	1.93103	2.99885	3.45283	3.53895	3.56077	3.40335	3.14422	3.12141	4.00579	2.0583	3.13489	0.88498	1.28614	1.21214	5.3512	3.81436	2.36904
Fut11	1.43764	2.16	1.47133	2.08055	0	0	2.898	0	3.92564	3.57529	1.56251	0.107823	0	3.16627	0.952529	0.909547	0.492027	0.552058	3.62576	3.47383	2.7829
Fut8	1.65301	2.14795	2.22279	2.51814	1.77165	4.22648	1.78651	2.30992	0.244205	3.239	1.43647	2.88261	4.75406	4.97089	2.91241	4.05109	1.5696	3.01635	4.37156	3.88173	3.4839
Fut9	0.595253	1.51214	2.00236	2.38696	0	3.55313	0.0220316	0	0	0	0	1.51288	3.09056	3.16509	3.33468	3.61222	2.37052	3.76452	3.87807	3.84334	0
Fuz	0.848484	1.38864	0.592915	1.19164	0	1.27216	0	0.969399	0	1.3027	2.06	0.876093	0	0	1.36079	0	0	1.85639	0	0	1.35744
Fxn	1.35278	2.2879	1.46175	2.31513	0.130705	4.12689	0.271709	5.65875	0	0.546078	0.144175	2.29598	0.234369	6.00975	0.143661	0.117193	2.11192	4.22312	0	0	2.94973
Fxr1	1.69343	2.28943	1.75541	2.29453	4.03729	1.75098	3.88086	0	0.222565	3.30315	2.44495	4.32915	4.04449	1.36062	2.52518	0.110409	0.0588548	3.53443	3.07515	2.74762	3.92919
Fxr2	1.73825	2.45379	1.9306	2.46658	0.331675	3.28571	5.26705	2.89995	0	0.254524	4.31519	2.88673	3.78546	0.0466603	2.86932	3.9847	3.295	0	3.60621	4.99872	2.72329
Fxyd1	0.502625	1.12177	0.921934	1.7442	0	0.0783972	0	0.854231	0	1.98489	0	3.52552	0	0	1.02326	0.308503	3.8225	2.89762	0	0	0
Fxyd2	0.395047	1.10324	0.628491	1.35902	0	0	0	0	0	2.2049	0	0	0	2.98054	0.61986	0	0	1.31312	0	0	0
Fxyd4	0.785789	1.52389	0.796794	1.68334	0	3.10605	0.816321	0	0	0	1.14587	2.76315	0	0	0	0	0	0	2.94899	3.68614	0
Fxyd5	0.830092	1.72938	0.0228264	0.0892153	4.0775	0	0	0	1.3423	0.0247927	0	2.75962	0	0	0	0	0	0	0.143531	0	0
Fxyd6	2.95747	3.03274	2.85459	3.05737	6.58844	6.22963	7.01573	6.84896	7.16381	6.26756	7.25925	5.63867	6.50891	6.45431	5.36904	5.64828	4.91696	7.52554	6.70238	4.97452	7.9969
Fxyd7	3.1017	3.18662	3.17705	3.28441	8.17608	7.02957	7.89841	7.94134	7.29282	6.84252	7.90947	7.40152	8.80835	8.58559	7.8566	7.87511	7.65305	7.78013	7.48735	7.08276	9.27222
Fyb	1.39147	2.15714	1.34563	2.20235	0.283278	2.51504	0	0.577217	4.14327	3.84544	0	4.23214	0.182085	0.298573	4.2255	4.87436	3.66754	0.32755	0	0.0417408	0.255278
Fyco1	1.28014	1.89557	0.526148	1.28231	0	0.220704	2.31752	1.95421	0.0196378	2.78733	2.701	2.45428	0	0	0.0173919	0	1.01154	0	2.93178	0	0
Fyn	2.5066	2.75073	2.62071	2.77658	6.76619	4.23443	4.23985	4.64021	3.33269	4.83184	4.73428	5.72671	6.09498	4.90541	6.16242	5.11383	5.10154	5.58509	4.92828	4.1037	4.35945
Fyttd1	2.31216	2.84838	2.29858	2.86189	4.66454	4.99469	6.34927	1.75573	0	4.92663	5.07294	4.31493	4.49778	5.65058	5.33828	0	5.62615	5.57205	0	3.25252	5.34038
Fzd3	1.17156	1.88432	1.36653	2.05784	0	2.86643	3.57879	1.33737	0	0.7297	0.255552	1.90973	0	0	2.1096	0	3.07435	0.0995652	1.82143	3.75137	3.35013
Fzd4	0.037172	0.102852	0.622046	1.6582	0	0.0259728	0.130889	0	0.0258416	0	0	0.0914876	0	0	0	0	0	0	0	4.8515	0
Fzd7	0.0510617	0.116659	0.0910548	0.220511	0.118911	0	0.0661777	0	0	0	0.0671013	1.47073	0	0	0.0668556	0	0.214811	0	0.255217	0.0494548	0
Fzr1	2.25222	2.56065	1.92462	2.57976	5.50662	3.23342	5.13842	3.56317	3.28807	3.27953	2.33984	4.68386	5.37384	0.039255	3.46705	0	3.77466	4.52238	0.134492	4.92624	2.92941
G2e3	0.575544	1.24114	1.21236	2.00396	0.135861	0.53498	2.42493	0.272533	0.0437676	0	0.0196029	0	0	0	0	0.0158045	2.05664	2.25992	4.44602	0	3.07615
G3bp1	2.09144	2.60854	2.19111	2.61885	0.470758	3.84383	1.17939	4.24509	2.96505	5.40642	4.72151	4.43602	4.37947	0.144238	2.96369	5.72029	3.20392	4.35236	4.1756	2.75011	4.4093
G3bp2	2.12023	2.56265	2.46274	2.68733	3.60575	2.99358	3.89058	4.73141	0.0594644	4.48316	3.66948	4.44833	4.61985	4.56785	3.46651	3.45306	4.4668	3.42225	5.3982	5.23181	5.98719
G530011o06rik	0.848647	1.59125	1.84598	2.6307	0	0.329367	0	0.0745005	0.071805	2.6858	2.44421	4.2106	0	0	5.6645	0	5.5145	3.01421	1.07415	6.18558	1.90179
G630016g05rik	0.788272	1.59566	0.679084	1.44476	0	3.24927	0	0	0.0490074	1.79076	0	0	0.907439	3.33433	0	0	0	0	1.16834	0	0
G630018n14rik	0	0	0.497192	1.09704	0	0	0	0	0	0	0	0	0	1.44003	0	0	0.0200381	0	1.88645	0	0.356653
G6pc3	2.04635	2.67837	2.20463	2.64582	0	4.62593	2.97832	0	3.99547	4.91875	5.3957	3.36304	5.62163	0	3.73991	5.53554	4.11293	3.62884	3.49103	2.78515	3.57108
G6pd2	0.0781652	0.204115	0.0287588	0.0893733	0.221355	0	0	0	0	0.168367	0	0	0	0	0.126378	0	0.0548292	0	0	0	0
G6pdx	1.62014	2.44841	1.84328	2.53773	1.17898	5.01044	0	2.93247	0	5.39644	0	4.61454	0	1.853	5.23689	4.46016	2.25696	0.0352755	5.34267	0.206572	3.9028
Gaa	1.83408	2.53591	2.09694	2.58	0	4.07027	2.34817	1.36863	0	4.6761	5.49494	4.29302	4.82822	4.09361	1.61699	2.27262	3.95504	5.12659	0	3.04782	4.56107
Gab1	0.437951	1.19728	0.881683	1.67662	0	0	0	0	0	2.48275	0	0.282646	1.98448	0	1.67785	0.118311	3.78059	0.0214819	0	0	0
Gab2	1.6325	2.30936	1.41896	1.9828	0	0.418417	4.18393	3.58271	0.0557257	3.50825	2.95447	0.835601	3.03425	0	1.88789	3.09806	0.936774	0.748299	0	2.42806	2.93202
Gab3	0.985854	1.76499	1.1819	2.03348	3.44715	0	2.57897	0.175895	0	0.247009	0.414371	2.05863	1.2884	4.75451	0	0	3.9535	0.371726	0	0	1.05057
Gabarap	3.16882	3.21773	3.11904	3.27678	8.30877	7.90243	7.81104	7.88614	7.69181	8.54127	7.81013	8.04525	8.30019	7.60295	8.16759	8.84788	8.3524	7.61788	5.453	6.91366	7.93752
Gabarapl1	2.64163	2.8628	2.7578	2.96677	6.92371	5.98232	5.5175	5.38078	4.59505	4.36712	3.91601	6.24827	6.95373	6.46475	5.93735	6.0049	5.50795	5.78945	3.21378	5.6728	6.32804
Gabarapl2	2.99	3.16479	2.9783	3.11859	7.17513	8.42833	6.27425	7.33804	7.71176	6.29416	5.39137	7.09958	7.44525	7.41613	6.15046	7.19902	6.90972	7.46776	5.04713	6.92672	7.36289
Gabbr1	2.29865	2.75199	2.29168	2.46919	4.24632	4.24099	4.9543	5.10643	0.0875614	3.41264	5.39154	4.66563	4.80165	4.38974	3.36689	3.88922	4.29213	3.08447	4.58418	3.25238	3.40564
Gabbr2	1.60433	2.32434	1.43691	2.11127	1.4579	1.81544	0	3.55033	0	1.92335	5.53674	2.20245	2.78171	0	2.53767	0.108293	0.0194933	0.0163574	3.42925	3.51408	2.95985
Gabpa	0.825008	1.69778	1.11065	1.95558	0	0	1.08555	0	0.329153	3.98611	0	3.80699	0	0	3.69213	0	3.10914	3.52649	0.107161	0	0
Gabpb1	1.40238	2.07837	1.20468	1.99274	3.79006	0	0.0770837	3.27871	2.68629	0.563685	1.10776	3.27548	0.159354	0.0228566	0	4.05586	2.56177	0.014119	0	3.60073	1.32908
Gabpb2	0.161035	0.39401	0.540315	1.23351	0	0	0.0197097	0.371407	0	0.435507	0	0.713764	0.0167932	0	0	0	0	2.08868	0	1.98313	0
Gabra1	0.00777736	0.0281544	1.57988	2.31668	0.0378379	0	0	0	0	0	0	3.71487	5.00526	2.91122	2.54269	0.0668515	0	0	0	3.96795	3.41112
Gabra2	1.82419	2.56864	2.00004	2.59362	4.4475	4.65943	0	0.0236235	0.0672135	3.54486	5.04492	1.74269	0	3.90217	2.83748	4.43916	0.0995358	3.0949	6.5041	2.54103	3.58266
Gabra3	0.161723	0.445056	1.71311	2.37911	0	0	0	0.658632	0.0439764	0.127748	0	2.64835	4.93442	3.79732	0.0769428	0	1.59289	3.57517	2.59185	0	3.93938
Gabra4	1.11938	1.80713	1.08535	1.81307	2.5599	0.567195	0	2.0893	0	2.99133	0	0.194904	3.11763	1.09736	0	0	0.607216	1.73601	0	0	3.53879
Gabra5	2.56973	3.01357	2.27017	2.78278	0.258681	5.12028	6.57944	5.28228	6.19543	5.9747	5.14819	4.68395	1.49901	5.18016	4.12163	3.31714	3.70593	4.38137	5.41708	6.79174	0
Gabrb1	1.7714	2.36973	1.65498	2.21851	0.0201554	2.88326	2.39459	4.08407	3.37363	0	4.14118	1.23339	1.06076	2.91616	0.604439	0.799683	0.23568	3.48087	4.51906	2.67859	3.04746
Gabrb3	2.13129	2.45199	2.27273	2.71414	4.76489	4.24847	1.71203	3.21576	3.02966	2.47349	4.22329	3.27178	4.59821	4.18142	4.7296	0	3.5678	4.04127	2.40323	5.72502	5.24483
Gabrg1	1.49783	2.35603	1.53349	2.24985	0	0	0	4.61272	4.50565	3.65087	0	3.12125	0	3.87178	3.53594	0	3.38129	4.30851	0.416141	1.54006	0
Gabrg2	2.28042	2.6516	2.46338	2.81259	5.45003	4.3163	5.41169	3.17256	1.413	3.13537	4.10837	0	4.22423	5.8407	4.19485	1.88818	3.53131	3.25652	5.81493	5.20472	6.68027
Gabrg3	1.33203	1.98094	1.17029	1.86361	0.0233452	0.0146827	2.77542	2.1694	2.62764	0	3.01244	0.362558	1.41628	2.60228	0.025755	0.0414044	0.512775	0.427571	0.150862	3.98242	2.09584
Gabrq	1.04478	1.98683	0.821227	1.64487	4.73972	0	0	0.0336058	2.66802	0	0	0.219592	3.80297	0	0.138042	0	2.26504	0	0	0.696122	0
Gad1	0.984918	1.86919	1.69481	2.45542	0	3.81804	0	2.9912	0.0451609	0	0	0.247532	0	6.16594	3.23045	3.71888	0.22242	3.48538	0	3.31294	0
Gad2	1.71047	2.50557	1.93425	2.69449	5.18	4.57735	0	4.52235	0	0	1.62903	3.0596	0	6.37861	3.97326	0.938509	0.0221599	3.48515	4.2411	6.35733	0
Gadd45b	0.591609	1.51001	1.49625	2.43767	0	0	0	0	0	3.54849	0	0.698626	0	0	3.26157	7.17219	4.38675	0	0	0	1.56928
Gadd45g	1.73632	2.58802	1.82379	2.77483	0	5.63231	0	5.40228	0	4.41819	0.87007	4.45349	0	0	2.74005	6.00211	8.10543	0	0	6.01338	0
Gadd45gip1	1.85129	2.37886	1.98102	2.23548	3.9414	3.04339	0	2.68064	4.34577	0.906154	3.34017	3.96729	2.04329	3.61676	3.62457	1.56094	3.50552	2.98896	2.47805	3.1051	3.6062
Gadl1	0.437469	1.17544	0.028952	0.0896402	0	0	0.0753793	2.4042	0	0	0	0	0.12606	0	0	0	0	0	0	0.0563765	0
Gak	1.55763	2.27445	1.76842	2.07496	0	3.95276	0.411833	1.786	0.441888	2.05648	4.95689	4.32768	3.60785	1.9997	2.57066	3.1148	1.31217	1.25416	2.44005	3.12222	2.23957
Gal3st1	0.991195	1.80675	1.21503	2.16961	3.31705	0.564128	0	0	0	0	3.03364	3.68431	0	0	6.29006	0	0	2.81787	0	2.45715	0.328039
Gal3st3	0.868174	1.6909	1.19544	1.86525	3.57729	0.203228	0	0	0	1.93404	0.0628976	0.710194	3.18227	0	1.8379	0	1.16334	2.57142	0	0	2.85634
Galc	0.591118	1.22372	0.208929	0.463969	0.0187543	1.44518	1.95373	0.0121784	0	0.11506	0	1.00383	0.271279	0.0119535	0.590386	0.0083981	0.0688805	0.014709	0.436862	0	0
Gale	1.2588	2.09668	2.40482	2.63834	0	0.0724609	0	3.88076	0	4.12631	1.67129	2.99298	4.62102	4.87334	3.45641	5.24863	4.27381	2.33718	4.12656	4.43338	5.29081
Galk1	1.46507	2.33997	1.25501	2.11198	2.73922	0	0	4.95247	0	4.63369	0	3.52135	4.97825	0	0	1.89468	1.3149	0.148539	0	0	4.14384
Galk2	1.68803	2.36646	1.93719	2.50287	4.05357	0	4.16848	3.06976	0	3.66501	0.59827	2.34567	1.53777	3.78555	3.54607	4.9873	3.72635	3.94025	0	0	3.94292
Galns	1.26146	2.25932	0.973896	1.77572	5.12381	0	0	0	4.65792	0	0	0.0586689	2.83783	0	3.31663	0	0	2.52278	0	0	0
Galnt1	1.23409	2.02438	1.77796	2.39786	0	0.0926912	4.56699	1.93881	0.503982	2.3638	0	2.41266	0.0465719	3.62116	4.15117	3.46283	3.22324	0	3.22383	4.13593	0
Galnt10	1.05967	2.02258	0.791052	1.67335	5.00172	0	0	0	0	2.58946	0	2.50676	0	2.94547	0	0	3.62755	0	0	0	0
Galnt11	1.85477	2.46795	1.58768	2.33635	4.36271	4.7284	0	3.19433	3.30178	2.73135	0	3.1163	3.06094	0	4.38884	0	0	2.00533	0	4.13981	4.45602
Galnt13	1.86224	2.45065	1.17671	1.97596	3.61673	3.71816	3.14922	3.59055	4.36199	0.0133604	0	0.117026	0.0970064	4.08823	0.0197186	0	0	2.11067	3.84427	0.448118	0.737423
Galnt14	0.492909	1.114	0.713109	1.48087	0.515114	0.2714	0	0	0	0	2.06445	1.19328	2.31041	0	0.051645	0	2.96073	0	0	0.431205	0
Galnt16	1.11917	1.89544	1.02789	1.76508	0	0.105479	3.93811	0.0445322	0	2.04098	2.07642	0.703747	0	3.76219	0.444269	0	2.33201	2.02488	0	0.78802	0
Galnt17	0.876646	1.48744	0.273057	0.870484	0.271346	2.31341	0.0638106	1.52454	0.0185054	1.66109	0	0.674667	0	0	0	0	0.0138804	1.86141	0	0	0
Galnt18	2.16742	2.81029	1.73893	2.61807	0.381194	0	3.83801	3.51518	5.53671	4.31923	6.85493	0	5.89491	0.19437	0	0	0	3.76372	0	5.12689	6.06107
Galnt4	0.738901	1.58651	0.411025	1.20148	0	0	0	1.14696	0	3.53537	0	1.01135	0.050439	0	0	0	0	0	2.91623	0	0
Galnt7	1.74826	2.53052	1.15813	1.93978	0	5.42135	0.216593	0	3.78511	1.94467	5.14904	0	0	0	2.19554	0	0	3.29631	1.58662	4.00663	0
Galnt9	0.519074	1.36666	1.19918	2.07945	0	0	0	3.03124	0	0	0	0.197055	2.22476	0	0	0	0	0.61598	4.99004	0	3.834
Galntl6	1.67143	2.13084	1.67459	2.16771	2.41487	0.178523	2.88723	1.15375	3.85456	2.26089	2.54735	0.0628194	2.67747	0.780712	2.39563	1.09524	0.316555	2.61374	2.56293	4.64774	2.64064
Galt	2.10751	2.73989	1.34037	2.07053	0	4.97645	5.75112	4.82318	3.16391	4.39002	0.0616516	2.94048	0	0	3.79892	0	2.99883	0.486548	0.235679	3.23923	3.03031
Gamt	0.746931	1.56018	1.01121	1.98301	0	0	1.46875	0	0	3.27878	0	4.25186	0.322834	0	4.81977	0	0	0	0	0	3.9978
Gan	0.873068	1.74256	0.836852	1.44741	0.0411324	0.0387206	1.69061	0	0	0.083205	3.9672	0.527226	0.976981	0.013205	0.0564678	0	0.103415	1.7171	0.134501	2.49194	1.58173
Ganab	1.3693	2.05358	1.95512	2.40217	3.52734	0.0937608	0.69961	3.08627	0	3.07851	0.598648	2.68815	3.11032	5.12276	2.31635	4.03573	2.34171	0	2.43883	3.43612	3.09554
Ganc	0.249919	0.683429	1.43332	2.13793	0	0	0.0333519	1.1326	0.0566629	0.0675425	0.0338227	0	3.22353	0	2.87913	0.0272951	0	2.44862	4.32845	2.399	0
Gap43	3.35785	3.54598	3.46256	3.5823	9.58058	10.5936	6.61582	11.0217	9.09082	9.01144	8.85109	9.12359	10.6377	11.2127	9.7636	9.97101	10.2955	9.78171	7.95943	9.63458	10.9587
Gapdh	3.20792	3.2861	3.25246	3.32095	8.68464	8.65325	7.26844	8.70483	8.05786	8.07591	8.23638	8.82946	8.58261	9.12998	8.99971	8.31833	8.38371	8.97835	7.82716	7.92654	8.62269
Gapdh-Ps14	0.0503328	0.134362	0.0640749	0.185665	0	0	0	0	0	0.101001	0.147526	0	0	0.168059	0	0	0.240671	0	0	0	0
Gapdh-Ps15	1.66404	1.85168	1.81123	2.02169	2.16906	2.58379	1.64295	2.73652	1.55551	2.20972	2.28572	2.76928	2.08838	2.86806	2.83068	3.45543	2.18271	2.80957	2.17026	1.60906	2.57055
Gapdh-Ps16	1.24057	1.52682	1.39814	1.73416	1.88476	1.91885	0.428873	1.22292	1.06147	1.56123	1.46238	2.35521	1.3899	2.3589	2.05252	2.9343	1.2667	1.27902	0.777027	1.02062	1.64151
Gapvd1	1.8122	2.18362	2.03217	2.24973	2.74867	2.62478	4.19249	1.77487	3.2848	1.15457	1.80222	3.20542	2.75324	3.29768	3.23569	3.07127	1.79945	3.07756	3.9524	3.96772	2.6568
Gar1	1.45001	2.27833	1.58725	2.29053	0	2.41808	0.581543	0	0.191208	3.5146	5.41933	3.0446	0	0	2.77225	4.03174	3.54423	0	0.328649	4.36742	2.99861
Garem1	0.906989	1.47503	0.904661	1.69302	1.12889	1.06818	2.22835	0	0	0	1.70048	2.52717	2.7799	0	0	0	0	1.79524	0	3.27381	0
Garem2	0.429305	1.16603	0.699061	1.51335	0	0.0448626	0	2.38123	0	0	0	2.83153	0	0	3.32736	0	0	2.12862	0.155044	0	0
Garnl3	1.782	2.47056	2.05198	2.53426	1.20676	3.09604	0.633301	1.82066	4.56824	0.041822	5.70644	2.61563	3.17756	3.87678	2.4453	0	1.53593	4.23458	5.51845	4.30343	3.22865
Gars	2.10951	2.76711	2.56257	3.00076	3.82479	5.6741	2.91602	4.83489	0	5.95831	0	5.25027	5.88535	5.92347	5.95565	2.94709	5.33719	6.26345	0	5.77782	6.07844
Gart	1.1087	2.04743	0.869215	1.72309	0	0	0	0	0	3.89172	4.20385	3.54466	0	0	0.986974	0	2.2898	0	0	0	4.16324
Gas1	1.01639	1.98211	0.638802	1.50219	0	0.0582858	0	5.03465	0	2.06701	0	0.494258	3.80363	0	0.0514394	0	0	0	0	0	1.15825
Gas2	0.771857	1.66778	1.38793	2.15386	0	0	0	3.92572	0	0	1.02654	2.27945	2.94652	3.01187	0	0	0.219022	0	4.3134	3.72793	0.33446
Gas2l1	0.872976	1.63116	1.09185	1.84082	2.94527	0.400755	0	0.0295268	0	2.36992	0.0745842	0.405503	0	3.62577	0	2.91384	0	2.35384	0	1.06226	0.227551
Gas2l3	0.600042	1.22854	0.398981	1.10242	0.151522	1.10149	2.17286	0.025648	0.0728804	0	0.0859239	1.39322	0.0366777	0	0.0434406	2.51571	0.27136	0	0	0	0
Gas5	2.93232	3.07171	2.8016	2.98248	6.66017	5.40804	7.69149	6.33817	6.94671	6.06889	7.32024	5.65218	6.52153	5.82963	5.38017	5.57001	5.24278	6.46944	7.24597	7.08627	4.40355
Gas6	2.33653	2.89856	2.41801	2.87655	6.72142	2.13804	1.84324	3.66477	1.28095	6.91887	5.7887	6.36098	5.34276	5.10339	5.49307	6.7857	4.57779	0.0838481	2.49739	3.77777	5.43738
Gas7	0.560754	1.20218	1.2234	1.91109	0	0.143322	0.0260218	0.701246	0.0149141	2.26444	0.175332	2.32716	3.57551	1.6842	2.81966	0	1.26346	0	0	0	2.67179
Gas8	1.78862	2.43715	1.20279	1.97508	4.54958	0.0432432	3.26945	1.36285	4.76478	3.04659	0.147386	3.19684	2.74126	0	1.77022	0	0.125228	0	2.91798	4.16188	0
Gata3	1.14715	1.64812	1.2182	1.80016	0.621372	3.18611	0.891901	0.763462	1.17107	0.50601	1.36343	0.976514	0.711264	0.904073	1.83461	0.83682	0.713862	0.655301	4.22011	1.39449	0.668533
Gata6	0.0103769	0.0279738	0.0105947	0.0266514	0	0.0268111	0	0	0	0	0.0237196	0	0	0.0271847	0	0.0191289	0.0200228	0	0	0	0
Gatad1	1.77743	2.26165	1.7279	2.30237	4.32269	2.32555	2.87357	3.12379	0	1.50106	2.85042	4.07322	4.22014	2.53892	1.9875	0.115518	2.41752	2.08323	5.08895	2.19043	0.169949
Gatad2a	1.41176	2.19413	1.42876	2.16652	0	3.8047	4.02351	0	0.584778	0	3.21126	3.27771	0	0.031606	4.05777	2.99047	2.94268	0.640868	4.11431	0.451667	0
Gatad2b	1.69385	2.32193	1.24572	1.97802	2.92298	4.24447	4.3887	0.526974	0.0599852	2.59499	0.908272	3.5588	2.94952	3.28409	0.347535	0.287049	1.63888	0	0	3.771	0.0642441
Gatb	0.634948	1.59248	1.00866	1.84962	0	0	0	0	0	3.87018	0	4.12521	4.02955	0	0.0703921	0	3.09998	0	1.90844	0	0
Gatc	1.10778	2.04945	2.04999	2.8221	0	0	0	4.74954	0	0.112194	3.22418	3.70003	6.01076	0.0961115	2.10083	6.74547	1.57237	5.74549	0	0	5.99828
Gatd1	1.45278	2.24046	1.62062	2.36922	0	0.905851	0	4.93451	0.0933725	2.7442	3.48356	0.598998	2.31822	0.423035	4.15172	0	2.30904	0	0	5.3507	4.12289
Gatd3a	0.677972	1.33844	1.42545	2.08856	0	2.13146	0	0.321429	1.74634	0	0	2.73513	3.56311	0	3.96635	0	1.36942	0.0428814	1.45169	1.55525	3.22517
Gatm	2.80517	3.28461	2.56725	3.09593	7.56324	5.95366	0	7.20596	7.18549	8.05912	5.95851	7.10927	4.67902	5.43843	7.51888	7.60255	4.98371	7.21675	5.43391	1.03795	0.43004
Gba	1.30197	2.18085	2.3634	2.91611	0.542472	1.03527	0	1.66391	1.06461	5.95335	0	4.36149	0	0	6.36893	5.73631	5.09127	5.08787	5.42568	4.65596	4.94632
Gba2	1.77314	2.57671	1.85784	2.44441	6.49983	3.00026	0.0669137	0	0	2.80061	4.55821	2.65012	4.26785	0	4.14909	0	1.10899	3.71112	4.44916	2.41638	3.51926
Gbe1	1.17958	2.07422	0.439496	1.27315	0.101316	0	0.56264	3.94261	0	4.24916	0	2.49683	0	0	3.18477	0	0	0.0204058	0	0	0
Gbf1	1.64893	2.39538	1.35623	1.9593	2.91575	0.0478707	4.84842	0.016667	0.0160523	2.61372	4.49358	2.25682	1.21273	0.095486	1.66826	0	1.58619	0.116736	3.20171	3.15006	3.01016
Gbp3	1.27077	2.27137	0.474651	1.3552	0	0.0529573	0	4.38243	0	5.45493	0	3.51212	0	0	0	0	3.50624	0	0	0	0
Gbp5	0.010771	0.028982	0.00371029	0.0147843	0	0.0262947	0	0	0.0261619	0	0	1.53066	0	0	0.0231758	0	0	0	0	0	0
Gbp7	1.19554	2.19655	1.13482	1.94423	0	0	3.33545	0.0320547	0	5.66468	0	2.19082	0	0	0.925854	4.05148	2.29885	3.48698	0	0	0
Gbx2	0	0	1.27842	2.26996	0	0	0	0	0	0	0	3.43986	0	0	0	0	5.30908	1.78717	0	5.73529	0
Gcat	1.51825	2.39615	1.75103	2.40077	0	0	5.32245	4.44976	0	3.27885	0	2.69702	3.6524	0	0	4.08408	3.45734	4.32804	3.97044	1.80159	0
Gcc1	0.00673745	0.0244128	0.89602	1.69609	0	0	0	0	0.0327668	0	0	2.19477	0	0	3.69978	1.96647	2.08208	0	0	0	0
Gcc2	1.29692	1.97018	1.18377	1.79085	1.13275	3.96614	0.654752	0	0	2.63899	1.80663	2.69139	1.38791	0	2.13518	0.17157	2.38454	2.88069	0	0.177977	2.30744
Gcdh	1.74538	2.51841	1.16275	2.1344	0	0	0.207252	5.08642	2.60207	3.02214	5.55186	3.70277	0	0.0634341	4.12352	0.0882539	0	5.69635	0	1.17795	0
Gcfc2	0.851828	1.61558	0.508126	1.30644	1.51651	0	0	0	3.33878	0	0.778215	0.153346	0	0	0.630354	0	0	0	0	3.16946	0
Gclc	1.12966	2.07968	1.62471	2.44318	4.50865	0	0	0	0	3.8078	0	2.3053	0	4.93005	0.118517	5.49584	0.0344284	2.71078	4.5529	0.911737	0
Gclm	1.58863	2.32596	1.40785	2.11526	0.245711	4.71614	4.46821	0.163881	2.48409	0	1.97543	2.8941	0.33232	4.54924	1.73271	2.16336	0	0	0	3.21186	2.89128
Gcn1	0.861765	1.47595	1.34389	1.89778	0	0.747077	0.0673137	0	2.39532	1.88915	0.621959	0.0780146	2.12235	2.65897	1.74541	0.0140008	0.861449	2.16323	0.838072	3.44165	0
Gcnt1	0.578234	1.44679	0.42894	1.16381	0	0.0302566	0.102811	0	0.0301039	3.28797	0	2.57182	0	0	0	0.413351	2.70284	0	0	0	0
Gcnt2	0.0228137	0.0520944	0.00349434	0.0139269	0	0.024764	0.0428824	0	0	0.0439263	0	0	0	0	0.0218253	0	0	0	0	0	0
Gcnt3	0.061334	0.191268	0.0152074	0.0461052	0	0	0	0	0.0401748	0	0.263836	0	0	0	0.035609	0	0.0597618	0	0	0	0
Gcsh	2.48308	3.11959	2.65181	3.21198	5.71865	7.06667	0	5.87268	0.299542	5.82948	7.3493	7.08517	5.78464	0.304743	6.99479	7.8265	7.03729	6.98283	6.89851	0	5.73175
Gda	0.399167	0.85447	1.65049	2.43191	0	0.0279737	0.140589	0	1.02319	0	1.03947	0	5.53665	1.34973	0	0	0.463908	0	4.71028	2.82965	4.36443
Gdap1	2.07454	2.602	2.27209	2.6619	5.63304	2.84913	3.49006	0.0233477	1.93651	3.72448	4.82817	4.30176	5.9691	3.26284	3.04076	5.34524	2.5506	1.32698	4.99605	3.34464	4.63576
Gdap1l1	2.37088	2.78206	2.50016	2.91081	5.47212	5.0966	3.12938	2.50926	6.7102	2.02497	4.2654	5.30827	6.03334	4.21049	4.92454	0	4.46475	5.28214	5.3191	6.18699	5.49602
Gdap2	1.81988	2.59884	1.67553	2.36782	0	2.84555	5.65882	0.109602	5.45002	3.64956	0	3.08784	3.72241	0.175189	5.01736	0	3.15872	3.36723	0.631167	0	3.67732
Gde1	2.72221	3.03568	2.71802	3.14188	7.88377	4.38135	5.46349	6.68202	5.8308	6.04291	2.90759	6.79424	4.77216	6.2561	6.70792	7.16558	5.52837	7.18219	0	5.69007	6.91462
Gdf11	0.953354	1.76515	0.856979	1.57599	0.417374	0.0842088	0.143708	3.81164	2.05984	0	0.0378169	1.73492	0.181074	0.630932	1.73485	0	1.25595	0	0	0.0550692	3.4433
Gdi1	2.94659	3.02382	3.04351	3.24277	7.13568	6.60229	7.20673	7.01953	6.53556	6.40037	6.06438	6.55831	8.1033	8.71972	7.41321	5.50728	5.58625	7.28765	7.21823	6.4947	8.87404
Gdi2	2.70874	2.93372	2.72932	2.82698	6.79214	5.6542	4.5237	4.88519	5.27114	7.23831	4.39772	6.86995	5.98268	5.94748	5.0876	6.1675	5.94897	5.03565	4.9804	5.80692	5.72575
Gdpd1	2.61198	2.99101	2.36714	2.97696	4.93085	6.74823	6.07634	6.18933	5.88194	4.68531	1.28195	5.42146	5.86111	1.78144	1.00879	0	2.94427	6.63087	6.10361	6.13368	6.96863
Gdpd2	0.62153	1.466	0.658833	1.49905	0	0.0377145	0.403906	3.29454	0	0	0.0333802	0.193054	0	0	0.0332566	0	0	1.56968	0	3.60632	0
Gdpd5	1.47579	2.19194	0.876509	1.62069	0	1.54605	3.85589	2.75403	4.06001	0	0.253513	2.29778	3.38649	0	0	0	0	0	0.93431	2.34505	0.857496
Gdpgp1	0.00879391	0.0318051	0.423221	1.2085	0	0	0	0.0427986	0	0	0	2.59483	0	0	0	0	0	0	0.143629	0	2.92463
Gem	1.67712	2.66152	1.66791	2.6416	0	0.081368	0	0	5.97852	7.24453	2.08078	3.01027	0	0	5.97646	7.31213	5.28051	0.755706	0.273116	0	0
Gemin2	0.482984	1.29258	1.24954	2.04703	2.78342	0	0	0	0	0	0	2.98597	1.48513	0	2.72413	5.13482	0.0533359	0	0	2.28132	0.720106
Gemin5	0.87112	1.6812	0.253832	0.509266	3.03689	0.0522657	0	0.0272374	0	2.6409	0.0462858	0.0237796	0.0389414	0.026737	0.0686314	0	0.114313	0.558081	0.482907	0.441721	0
Gemin6	0.0755273	0.258151	1.72704	2.53112	0	0	0.376223	0	0	0	0	3.52041	0	0	0	5.1908	5.47785	5.15361	1.78936	3.18261	0
Gemin6-Ps	0	0	0.306084	0.642216	0	0	0	0	0	0	0	0.909302	0	0	0	0.4295	0.787572	0.204355	0	0.705695	0
Gemin7	2.66012	2.84032	2.382	2.80351	4.24991	5.28362	5.15458	5.42536	7.01347	4.89466	5.22439	5.09617	5.30042	4.66976	6.0448	3.63303	5.40228	5.82316	3.18911	0.438043	3.41273
Gen1	0.145207	0.415789	0.37838	1.1207	0.0357341	0.61792	0	0	0.0875724	0	0	0.0202967	0	0.0674178	0	0	0	0	2.63151	0	0
Get1	2.3806	2.55389	2.05592	2.60749	4.32098	4.67458	3.37166	3.49938	4.31525	3.98688	5.28399	3.94278	4.35343	0.748616	3.8927	0.0562691	1.1828	4.95757	4.52894	3.74533	4.95709
Get4	2.50524	2.94261	2.49188	2.90885	4.12905	6.66794	0.68934	4.25216	4.88885	5.89396	6.2207	5.68119	5.41651	4.78829	5.92119	6.01911	3.95225	4.81709	4.57944	0	6.1319
Gfap	0.235104	0.718323	0.731428	1.60473	0	1.23894	0	0	0	0	0	2.0089	0	0	0	2.03178	0.0307781	0	3.87998	0	0
Gfer	2.19061	2.63675	1.52573	2.34287	0.335469	3.04919	3.52213	4.33787	5.25481	3.39372	5.06173	4.62143	0.112579	0	3.52384	5.22964	3.66215	4.12688	0.258882	0	0
Gfm1	1.46678	2.21995	1.95814	2.47452	0.0621988	0	1.10792	4.2681	0	3.47198	3.43812	2.96712	3.62164	3.3957	2.56391	3.7718	0.318445	4.09707	4.91998	0	3.28184
Gfm2	1.5727	2.29931	1.54568	2.1052	0.327782	0	4.21256	3.55072	0.241068	1.25125	4.23889	1.05	2.73917	3.36016	0.538688	3.00578	0.0834995	2.02181	3.54476	0.0626395	1.91829
Gfod1	1.22012	2.03598	0.851764	1.76222	0	0.0242291	4.37873	0	0	2.45574	2.44896	0	3.32455	0	0	0.0172823	0.0359568	0	3.86457	0	0
Gfod2	2.0209	2.47287	1.43207	2.17578	4.42564	3.23235	0.244473	2.68251	3.03018	2.89407	4.89936	2.90999	2.65642	4.42431	0.159142	0	0.990518	0.0236736	3.74104	3.2899	0
Gfpt1	0.981646	1.62203	0.853369	1.26674	1.41267	0.605185	1.79541	0.0876188	0	2.89155	0.0305797	1.10938	1.32774	0.213851	1.47062	0	1.30036	0.562537	1.54381	0.509624	0.331908
Gfpt2	0.00640807	0.0232262	0.483942	1.32374	0	0.0311613	0	0	0	0	0	2.82748	0	0.0315948	3.338	0	0.21745	0	0	0	0
Gfra2	0.999252	1.75518	1.47199	2.29855	1.03224	0.142065	0	3.32438	0	0	2.49406	0.0441541	4.30947	3.76475	0	0.0349834	0	0	0	4.80602	3.05108
Gfra4	1.33009	2.23147	1.81621	2.39605	4.64957	4.60214	0	0	0	0	1.34753	3.01105	2.89526	4.15467	0.200294	3.8561	0.588924	0	3.67214	4.03591	3.29056
Gga1	1.71434	2.30369	1.63137	2.2361	3.9131	0.507424	2.2587	1.43752	0.0901991	3.84156	3.92175	1.56426	3.40195	1.73746	0.192491	2.98997	2.5909	0.290117	4.37849	0	3.30124
Gga2	0.967722	1.64374	1.33625	1.96485	0	0.0179165	0.20468	2.54321	0	2.39968	1.52476	2.27142	3.53167	0.018167	0.672753	3.02821	0	0	2.11159	2.36678	1.99532
Gga3	0.973256	1.82834	1.3336	1.90863	3.75164	2.74166	0	0.0848692	0	0	0.164692	1.44677	2.67646	0	0.408167	0	1.96283	2.175	1.98153	0.990599	3.48817
Ggct	0.965181	1.78624	1.51298	2.11702	0.435001	0	0	3.42256	2.8086	0	0	2.60164	0	3.0622	1.54353	0	2.99346	0	3.2724	2.57501	3.23933
Ggcx	0.935895	1.94073	1.25457	2.1599	0.67819	5.23469	0.478667	0	0	0	0	3.20241	4.07959	0	0	0	0	0	3.95081	4.44326	0
Ggh	2.56338	3.0783	1.53086	2.51915	5.28339	7.29173	3.60296	6.69987	6.82722	4.67127	0	5.80934	0	0	0.149771	0	4.44816	6.19764	0	0	6.21057
Ggnbp2	2.41844	2.88252	2.22767	2.74304	5.70381	5.16684	5.59285	3.7104	0.0723089	5.7383	4.4369	4.66882	3.49904	0.582735	4.7558	0.0520826	5.4189	4.30223	4.74885	5.56532	4.22894
Ggps1	1.71913	2.43495	2.0662	2.61963	3.80631	4.41443	3.82808	3.87044	0	0.127432	0	3.79529	5.59936	3.84793	3.95651	0	2.74057	4.24714	0.12814	4.91452	3.25611
Ggt5	0.0164662	0.0454988	0.160374	0.519548	0	0.0294373	0.050915	0	0	0	0	0	0	0	0	0.955137	0	0	0.103057	0	0
Ggt7	1.90373	2.54202	2.23663	2.6958	0	4.58054	0	1.94845	4.32564	4.60863	3.72928	0.0478132	4.4017	6.23164	3.75978	0	2.58875	3.68281	3.22179	4.20412	5.32599
Ghdc	0.688751	1.60614	1.59732	2.31005	3.83862	0	0	0	0.444594	0	0	0	0	0.0648627	0	3.36361	3.23462	3.62055	4.39477	3.55385	0
Ghitm	2.73317	3.00802	2.64242	2.95794	6.27814	6.81436	2.86527	6.46672	5.79992	6.52268	4.79694	6.42345	6.07325	4.96454	6.6899	6.35331	5.04283	6.23554	1.68626	4.43701	5.71151
Ghr	1.14634	2.11445	1.20007	2.05899	0.147338	0	0	3.09382	0	0	5.25342	0.017422	3.50594	0.0195941	1.47552	0	1.52039	0	0	0.0249694	5.13118
Ghsr	0.0891463	0.228169	0.00927034	0.0367292	0.121458	0	0	0	0.0389946	0	0.285732	0	0	0	0	0	0.0580176	0	0	0	0
Gid4	1.09457	1.89164	0.857023	1.54802	4.38768	0.0357616	1.38858	0	0.350122	0.181991	1.60434	2.68921	3.24603	0.5187	0.0623895	0.906951	1.99706	0.12967	0	0.440875	0
Gid8	1.1939	1.99873	1.86968	2.50975	0	3.68824	0.332283	1.28292	0	3.71047	0	2.99339	3.29546	4.64472	3.33865	3.93002	0	4.2367	0	4.44508	0
Gigyf1	1.57168	2.08974	1.31267	1.86449	1.13908	3.32239	1.73056	2.09641	0.122009	1.5099	3.88719	2.00608	0.916908	0	0.924557	0.851794	1.30477	1.78711	0.907824	3.64532	3.01777
Gigyf2	1.72313	2.26101	1.39568	2.10647	1.58468	3.26111	3.73502	0	2.93647	0.854062	3.73928	0.255103	4.08183	1.81418	0.0108664	0	0	2.26209	3.51034	3.00074	0
Gimap6	1.35041	2.37864	0.951125	1.92262	0	0	0	0	5.18038	5.66851	0	2.6806	0	0	3.5783	4.75833	0	0	0	0.0637904	0
Gin1	0.782388	1.60592	1.44022	2.13091	0	0	0	0.0297781	0.0286845	1.55891	3.42246	0.125556	0	0	2.95806	0	2.81052	2.77056	4.00075	0	2.88277
Ginm1	2.15294	2.81052	2.1716	2.62345	0	1.58331	7.02568	5.87161	4.05022	4.27135	1.32906	3.61278	4.16853	0	2.0304	4.6968	5.40731	3.36289	4.76548	3.10374	4.01181
Gins1	0.65804	1.55181	0.111131	0.249716	0.174302	0.111732	0	0.1153	0	3.64423	0	0.195475	0	0	0	0.0803831	0	0.138261	0	0.273225	0.2288
Gins2	1.41984	2.27857	0.787615	1.53221	0	0	0	5.02212	3.77794	2.9289	0	2.19234	0	0	2.23234	0	2.98261	0	1.32102	0	0
Gins4	1.74667	2.6474	1.63943	2.43577	4.98163	0.124981	0	5.76026	0	5.62398	0	4.33925	4.74259	0	5.15292	0	0	3.32801	0	1.26658	4.54867
Gipc1	2.43417	3.0785	2.79414	2.91198	0	0.190564	7.17206	6.33642	6.66862	4.72844	5.73575	6.32549	5.25462	6.19319	5.39752	6.42552	5.71712	6.19687	5.10758	6.31161	6.82161
Gipc3	0.0200774	0.0537331	0.0496649	0.189158	0	0.0491718	0	0	0.0489253	0	0	0.209374	0	0	0.315221	0	0	0	0	0	0
Git1	1.32714	2.02509	1.62919	2.24912	2.17022	0.83367	3.02205	0.0371305	0.170592	0.345218	3.9845	3.06842	4.22516	3.24329	2.75571	0	2.32858	0.211113	4.07567	1.85337	0.147574
Git2	0.931383	1.64666	1.632	2.04203	0	0.0101084	3.09758	0.130196	1.03513	2.01528	0.0614257	2.23059	0.222634	1.99549	1.2475	3.34565	1.9604	1.62562	2.70176	3.45042	2.34532
Gja1	1.47931	2.33937	1.6215	2.31291	2.51277	3.72108	0.390775	5.74832	0.0169826	0.127097	0	3.89592	0.0744492	0	3.9028	3.4652	2.7195	4.23163	3.8332	0	0.465731
Gja4	0.428174	1.17614	1.14316	2.04567	0	2.41871	0	0	0	0	0	0	0	0	0	0	0	3.33546	5.01028	2.53198	0
Gja5	0.32795	0.892818	0.400114	1.00413	0	0.145647	0	0	0	1.61412	0.0268361	0.772505	0.812525	2.00582	0	0	0	0.0190157	0	0.0391465	0
Gjb2	0.103595	0.257676	0.0598465	0.225792	0	0.326181	0	0	0.0710479	0	0.123903	0	0	0	0	0	0.381194	0	0	0	0
Gjc1	0.845568	1.68876	1.37704	2.18258	0	3.57078	0	0	1.97725	0	0.0307793	0	0.0512908	0	2.56025	0.0492476	0.025992	3.64267	0	4.70853	3.3382
Gjc3	0.0521028	0.181513	0.500946	1.3838	0	0	0.257425	0	0	0	0	3.88371	0	0	0	0	3.5979	0	0.138378	0	0
Gjd2	0.163283	0.522939	1.56606	2.17094	0	0	0	0.838827	0	0	0	0	4.50048	0	0.534048	2.62984	2.43062	2.4176	1.78114	0	3.35483
Gk	1.92282	2.4907	1.5596	2.26001	3.31847	0.342579	3.99509	4.12268	0	3.43132	4.33128	1.94146	0	0.834628	2.56747	0	0	4.71722	2.04082	4.1504	3.21896
Gk5	0.980078	1.76927	0.55467	1.42717	0	1.06516	4.04259	0	0.020485	0.605861	1.07391	0	3.70784	0	0.0181428	0	0	0	0.141776	0	0.351733
Gkap1	1.81568	2.4209	1.20953	1.96382	2.62284	3.44297	4.72989	0.061703	4.03377	2.69771	0.0529378	2.50761	2.89938	0.0306093	0.0266125	0	1.63745	0.338131	4.35369	2.3446	0.183191
Gla	0.213476	0.628381	1.89393	2.43886	0.0835567	0	0	0	0	1.03279	0	0.0940646	0	3.90964	2.62486	4.90814	2.42587	3.13732	0	3.72758	3.71471
Glb1	1.42995	2.32655	1.47249	2.31122	5.35292	0.217026	4.67868	0.0592611	0.0571061	1.34823	0.147433	4.3542	0	4.7837	0.0995811	0.0410719	2.59683	2.77175	0.196329	0.0738786	5.41195
Glb1l	0.633749	1.37899	0.587741	1.58205	0	0	1.13016	2.73098	0	0	0	0	0	4.47894	0.026023	0.0210681	0	0	0	0	0
Glcci1	0.0547762	0.121583	0.0109459	0.0327324	0	0.0447145	0.077045	0	0	0.129197	0.0199292	0	0	0	0.0394404	0	0	0	0	0.029103	0
Glce	1.01843	1.82641	0.64382	1.47278	3.66238	0	0	0	0	2.66498	0.852645	0.0457454	0	3.48169	0	0	0	0	0	1.58046	0
Gldc	0.455076	1.21819	0.710518	1.53118	0	0	0	0.02957	0.028484	2.53793	0	0.0258187	0	2.64237	0.0252352	0.0204292	0	3.03949	0	0	0
Gle1	2.22241	2.40113	1.95501	2.42465	4.24357	2.75184	4.55499	3.44964	3.50025	3.24783	3.91893	2.67867	2.74019	5.13279	2.72188	0	3.43123	1.3164	2.9978	3.68548	3.86901
Glg1	1.8603	2.29557	1.48139	2.10208	2.69249	2.34012	3.59353	2.67991	0.0245044	3.13231	3.95289	1.90527	3.0224	3.41589	0.0217061	0	0.0365477	3.48045	1.96601	2.92568	1.26087
Gli3	0.541915	1.28355	0.0221969	0.0578521	0	0.569268	0	2.62206	0	0	0	1.14785	0	0	0	0.0259043	0.0668475	0	0	0.0467906	0
Glipr1	1.24624	2.17936	0.616648	1.64765	0	0.10985	0.351327	4.38858	0	4.65833	0.0975003	1.04908	0	0	0	4.79977	0	0	0	0	0
Glipr1l3	0.098407	0.330393	0.253026	0.619909	0	0	0	0	0.494135	0	0	0	0	0.502171	0	0	0	0	0.987826	0.23534	0
Glipr2	0.334298	0.865108	0.855897	1.87501	0	0	1.50277	0	0	0.322573	0	0	0	5.53133	0	0	1.71097	0.0466462	0	0	0
Glis2	1.1871	2.10718	0.284174	0.810929	0.123055	2.27037	0	0.943346	0	0.11514	5.48669	0	0	0.040273	0	0	0	0.0249348	0.263697	1.63051	0
Glis3	0.0122584	0.0343425	0.0378895	0.124094	0	0.0392966	0	0.0204347	0	0	0	0.0354525	0.0292451	0	0.017431	0	0	0	0	0.192822	0
Glmn	1.27381	2.25709	1.66401	2.41108	5.27823	0	0	4.43293	0	0	0.214798	3.95659	0	4.9935	2.33299	0.0458844	4.2273	0.0795992	0	3.52667	4.31475
Glmp	1.9369	2.60224	1.72932	2.33549	5.0698	1.666	0	3.63322	4.56233	4.87045	0	3.86981	0.0409371	3.55144	3.40388	3.79378	3.85544	3.56486	0.097211	0.070727	2.46315
Glns-Ps1	1.09804	1.46252	0.620348	1.01628	1.78152	0.987481	1.09873	1.7524	0.902326	1.46195	0	1.30782	0	0.41379	0.253712	1.39596	1.0969	0.862585	0	0.510051	0.302221
Glo1	2.20315	2.62862	2.00011	2.51167	4.63288	4.25611	0.189838	4.40032	4.17891	3.15706	4.41881	3.72219	2.29435	4.63672	3.76683	4.74758	2.38724	4.09937	0.0513541	0.834828	4.18438
Glo1-Ps	2.12291	2.56343	1.85109	2.43999	4.75262	3.95579	0	4.04036	3.72844	3.12506	3.88765	3.33857	1.85199	3.89036	3.36394	5.26915	1.79001	3.38932	0	0	3.91487
Glod4	2.14488	2.63495	2.12086	2.69031	4.66561	4.41612	0	2.51753	5.08608	4.43583	2.83678	4.11737	0.202591	4.58534	4.98213	5.38517	3.40841	1.99862	0	4.81296	4.77044
Glra1	1.46321	2.13156	1.33821	1.99869	3.12799	3.6875	2.17789	0	0.264535	0	3.04263	1.80979	0.201651	0	0	1.2865	0.500239	1.81824	3.25362	3.42697	3.26818
Glra2	1.28349	2.23771	1.82765	2.46395	0	0	5.32072	0	0	4.12109	0.598109	0.232147	4.08086	4.13299	0	3.1914	0.157684	0	3.01785	5.02944	3.33603
Glra3	1.75415	2.49845	1.1172	1.97599	0	1.75408	6.15725	1.41005	2.94248	0	4.34899	0	0.0556512	2.90045	4.07677	0	0	0	3.49041	0	0
Glrb	2.34688	2.82795	2.39931	2.91252	6.31819	5.17452	0	4.40876	5.02894	4.25603	3.4241	1.70852	5.27104	6.78145	3.62488	3.42001	3.26259	4.95513	3.4575	0	7.70686
Glrx	2.34575	2.85942	2.38961	2.87814	4.51275	5.27452	2.40543	4.57412	6.33558	5.48042	0	5.12734	1.71107	3.8953	6.08629	5.9078	5.73822	5.81892	0	4.75058	4.25308
Glrx2	1.89149	2.44971	2.1276	2.57699	3.39521	4.41307	0.313256	3.45099	0.187078	2.97276	4.23896	4.39739	4.44806	4.92714	4.27367	0.0966905	4.52043	4.02492	3.69459	1.64434	2.69927
Glrx3	2.38663	3.0245	2.63144	3.02464	5.62981	6.53378	4.86383	6.59664	0	5.86236	0.119066	5.62752	5.66923	6.02004	6.5446	5.91149	6.41352	6.18556	0.336013	4.30131	5.38633
Glrx5	2.52757	2.6905	2.40942	2.69217	5.59777	5.27291	5.20922	4.00962	4.12051	5.14395	4.00806	5.27529	4.54082	5.66846	4.82238	2.80577	4.26158	5.34449	4.74008	2.10608	4.52397
Gls	2.01426	2.54242	1.82616	2.26257	4.04915	2.48047	4.93739	1.58999	0	3.57716	4.64402	1.95805	4.12522	2.61982	1.36998	2.13684	1.96104	1.58496	4.8057	3.10954	1.20023
Glt1d1	0.436164	1.05542	0.98764	1.84839	0	0.0396773	0	0	1.94763	0.483705	0	1.66017	0	0.0402277	0.316724	0	0	0	4.11489	0.955025	3.41958
Glt8d1	2.22773	2.54972	1.50241	2.20809	4.52203	3.50735	1.26603	3.82552	3.62095	4.19193	4.85391	4.23499	2.81429	0	4.30825	0	0	0.24257	2.70687	2.41081	4.01561
Gltp	2.53854	3.194	2.40986	3.12151	7.95516	6.19907	0	6.31987	6.93365	6.26219	0	6.81998	4.14139	0	7.89506	8.42512	6.25384	6.19319	0.320621	0	5.59887
Glud-Ps	1.09797	2.06423	0.472062	0.929925	5.68298	0.639161	0.404672	1.1056	0	0.151335	0	1.58923	0	0	0.576061	1.29535	0.501116	1.11129	0	0	0
Glud1	2.43113	2.98091	2.67341	2.91675	3.43959	5.64565	6.56193	7.59524	0	3.74333	3.76636	7.13129	3.56013	4.61955	5.99728	7.07385	5.07503	7.10674	4.67113	5.4478	4.86276
Glul	2.56359	2.97821	2.51075	2.78505	5.41253	6.47453	4.93746	6.30329	4.35705	6.09709	0.800466	5.92373	2.34183	4.23063	4.8348	6.13345	6.09915	5.40752	4.53987	4.9909	3.71419
Glyr1	1.89957	2.44916	2.31194	2.64453	0.0653316	4.0224	1.13064	3.42685	2.62601	2.6413	5.2046	3.41201	3.62931	4.47594	4.30819	4.29603	0.712334	4.47293	4.85359	3.96099	4.98022
Gm10015	1.85329	2.20901	1.93768	2.37432	2.86395	2.8152	1.71695	3.42828	3.22621	3.47989	0.762156	4.55277	3.07012	0.615832	2.85614	3.51868	4.98681	3.50195	1.52909	1.60375	3.79565
Gm10029	2.17417	2.57799	2.23795	2.40611	3.86481	5.59546	0.717765	3.29145	3.29763	3.73666	4.08908	4.77242	4.21397	3.42672	4.05601	4.35606	4.19878	3.51046	3.83673	3.33625	2.52032
Gm10030	0.0293755	0.068033	0.00939003	0.0371989	0	0.039884	0.0688042	0	0	0	0.0353035	0.0359831	0.0587691	0	0	0	0	0	0	0	0
Gm10033	0.306633	0.528135	0.659395	1.30005	0	0.362319	0.110496	0.372925	0	0.534675	0.277309	1.071	0	0	1.18068	0	0.0834616	0	2.13903	0	1.81161
Gm10036	2.14203	2.37701	2.01337	2.4453	2.98676	4.8525	3.09913	2.45623	3.9166	3.0614	3.52425	4.85856	3.64715	1.73041	3.75263	4.21476	4.61498	3.25792	3.32666	2.79065	0
Gm10039	2.73765	2.85729	2.83976	2.93284	5.46287	6.17563	5.475	6.22805	6.32013	5.19123	4.836	6.68216	6.37404	6.38939	6.2977	6.11847	6.77393	6.38447	6.11443	5.05753	5.92096
Gm10040	0.409145	1.02732	0.0237187	0.0926211	1.93028	0.197742	0	0.105532	0	0.0617343	0	0.789062	0.149188	0	0	0	0	0	0	0	0
Gm10043	0.935519	1.4404	0.644021	1.21883	0.87061	2.04153	0	0	1.84162	0.694569	0.939722	1.52211	0	0	0	0.453795	1.89112	1.20017	1.51903	0	0
Gm10051	2.59405	2.80062	2.42123	2.68037	5.59976	6.46403	3.84396	3.87872	5.18972	5.24251	5.04668	6.66801	3.577	2.92189	5.064	5.0024	6.00116	4.22329	3.53505	5.41318	3.46847
Gm10052	2.38585	2.52622	2.07356	2.5294	4.55521	4.23287	3.64648	4.29697	3.45872	4.35952	5.03576	4.46472	3.09499	4.4858	1.42189	2.89227	4.18928	4.17585	0	4.24375	4.37933
Gm10053	3.02561	3.15928	3.17671	3.29962	8.34029	6.46958	7.46271	7.4268	7.01411	7.40858	5.88101	7.8732	8.53147	9.30528	8.18291	8.09702	8.29704	8.45433	6.43886	7.53745	7.53762
Gm10054	1.96366	2.30567	1.96572	2.2267	3.0404	4.12332	0.990693	2.26436	3.74405	3.38419	2.75641	5.03996	3.09794	2.15272	3.48855	2.93563	3.95985	3.19168	2.34189	3.49411	1.49237
Gm10059	2.50926	2.72689	2.32184	2.64431	5.03904	5.35678	2.85203	4.96542	5.64407	4.77322	4.22228	6.25274	4.77988	3.38006	5.10065	4.5137	5.65722	3.84549	3.78887	3.59587	1.3355
Gm10060	1.26169	2.0598	1.90128	2.56406	0	0	3.84953	3.16257	0	0	2.77221	1.57616	4.3628	1.08083	3.28015	0.833957	0	0.754311	5.34003	5.95944	3.00748
Gm10064	0.441485	0.831324	0.0467243	0.178451	0.573303	1.15304	0	0.39629	0.38338	0	0	0.351239	0	0	0	0	0.296253	0	0	0	0
Gm10069	0.111095	0.231704	0.191905	0.401853	0	0.0784321	0.134035	0.265486	0	0.0471963	0.0351837	0.0708525	0.367414	0	0.0350535	0.110377	0.480726	0.0494793	0	0	0.237393
Gm10073	2.73378	2.95233	2.56279	2.87716	6.10309	7.60337	4.69379	5.66644	6.12711	4.88117	4.48868	7.26754	5.58855	4.45904	5.41946	4.68016	7.06004	5.32231	4.42726	5.50349	1.71608
Gm10074	1.74789	2.20148	1.48753	2.07294	2.69444	1.97878	3.95639	3.01645	1.97328	2.89141	0	3.16202	0.788414	1.99384	2.41046	1.78324	1.83062	3.21206	4.21806	0	0
Gm10075	2.39308	2.61235	2.45902	2.66659	3.96771	4.35666	3.57642	5.39107	4.31776	5.20936	2.95053	5.59769	4.29315	3.67936	4.92525	5.07356	5.94437	5.11155	3.79426	3.23418	4.43004
Gm10076	3.22379	3.33892	3.14288	3.27282	8.59928	9.43025	6.86081	8.48267	8.53917	8.02892	8.45557	8.96647	7.99255	6.96711	8.35964	8.06936	9.12495	8.534	7.3501	7.68628	6.41164
Gm10080	2.43436	2.63534	2.37176	2.59901	4.74308	5.42913	4.13037	4.79604	4.93876	3.73078	3.06855	5.26362	3.98934	4.31733	4.06219	4.47382	6.07128	4.26875	2.80878	4.19537	3.39471
Gm10086	2.44448	2.63418	2.20363	2.57421	4.65523	5.28293	3.32393	4.14944	5.16973	4.90408	3.61776	5.88509	3.78526	2.3775	4.0162	4.16441	5.49798	4.5746	3.87045	3.37514	0.795757
Gm10088	0.456489	0.8376	0.208647	0.477905	0.546208	1.10727	0.587753	0	0.364151	0	0	1.02861	0.51405	0.370336	0	0	0.516051	0	0	0	0
Gm10095	2.47773	2.71983	2.34969	2.62026	4.53411	5.84837	4.14864	4.8809	5.63757	4.08292	2.8588	5.69434	4.24749	3.20188	4.29954	4.3265	6.08426	5.20898	3.45768	3.14622	2.90169
Gm10108	3.19167	3.30228	3.30467	3.4252	9.14499	8.26995	7.7306	8.74688	7.58592	8.44257	7.03567	8.71986	9.24469	10.0457	8.7957	9.24332	9.2289	9.23548	6.97832	8.22287	8.9349
Gm10110	0.768773	1.37473	0.522987	0.950572	0	0.295688	0.788028	0.0554334	2.29946	1.48814	0	0.596802	0	0	0.519967	0.182544	1.07149	0.0667472	1.39735	0.477849	0.216394
Gm10120	2.24642	2.60019	2.11305	2.57381	1.06396	4.53771	4.41006	4.58286	2.89993	4.37455	4.34628	5.03267	3.66282	3.92762	4.31954	2.21717	5.41894	4.62668	0	2.18323	3.57858
Gm10123	3.54307	3.64613	3.58564	3.65348	11.5023	11.2843	9.25597	11.2216	10.745	10.9292	9.65768	11.3596	11.1149	11.3389	11.091	11.0096	11.771	11.0542	9.7211	10.5862	11.3639
Gm10125	0.416471	1.145	0.258979	0.823694	0	0	0	2.32299	0	0	0.0196276	0.0973734	0	0	1.72519	0.0158245	0	0	0	0.028664	0
Gm10126	2.18086	2.44731	1.95888	2.39652	4.00582	4.41589	1.82068	3.93214	4.13976	3.66424	2.76117	5.20975	3.90796	2.62247	4.19168	3.62938	4.39446	2.87836	1.85206	2.51193	0
Gm10128	0.481352	0.943932	1.04364	1.68108	1.36893	0	0	0.864229	0	0.306028	0.233177	2.54317	1.61397	0.264583	0.432453	2.53662	0	2.71773	0	0	1.9875
Gm10130	0.570997	1.43728	0	0	0	0	0	0	0.0750344	3.25697	0.0668419	0.70354	0	0	0	0	0	0	0	0	0
Gm10131	3.14178	3.29172	3.01877	3.17228	7.94526	8.68886	7.89311	8.22161	8.25093	8.06637	5.71689	8.37701	7.11141	6.92197	7.15929	7.85633	8.2027	7.79809	6.81267	5.04423	7.03639
Gm10132	3.03265	3.20183	2.9658	3.12797	7.70732	7.6885	4.9752	7.68341	7.78666	6.90605	7.53463	8.14594	6.67213	5.61887	7.29404	7.14093	8.19906	7.27102	7.03606	6.97674	5.10444
Gm10136	2.62241	2.74876	2.33827	2.70556	5.66328	5.89851	4.77651	5.17332	5.32512	5.06921	4.19854	6.82995	4.17521	3.16483	4.93779	4.48329	5.79083	5.03989	4.01086	4.2329	0.677117
Gm10138	0.160016	0.513637	0.638772	1.42749	0	0	0	0	0	0.821096	0	0.888391	0	0	0	0.0434201	0	0.0381776	0	3.13469	1.79674
Gm10145	2.24171	2.70482	2.51204	2.80635	4.80576	4.00552	4.09726	5.12323	2.05472	5.46765	0.552897	5.97493	4.82956	2.32747	4.52987	5.50375	6.60097	5.53542	4.09891	3.40309	5.50942
Gm10146	2.97313	3.11024	2.95697	3.09503	7.27361	7.3728	6.03812	7.40237	7.68221	6.56721	5.63024	7.40396	7.78621	6.18411	6.65574	7.19592	8.09418	6.46096	6.22484	5.71863	6.56365
Gm10154	2.80782	3.04999	2.46331	2.8313	6.29541	7.58789	4.00209	5.58593	6.7827	6.97967	4.78208	7.41219	5.66147	3.06068	4.77686	3.8818	6.73603	6.32648	4.6168	3.89145	1.68166
Gm10155	1.09798	1.47532	0.906006	1.37798	1.38531	1.59548	0.526501	1.49978	2.00629	0.679655	0.290851	2.06627	0.807156	0.329181	0.531118	0.238597	1.52761	2.21113	1.49352	0.726346	0
Gm10156	1.78191	2.11739	1.88932	2.18356	3.23692	2.45732	1.72345	2.7513	1.03671	3.69522	2.17079	3.63543	2.51173	2.84053	2.61307	2.73131	4.51426	3.01716	1.9439	1.43855	2.73105
Gm10157	2.53019	2.77867	2.44502	2.60395	5.83772	5.36518	5.15911	3.97354	4.78434	5.57946	2.73585	5.81952	4.39642	4.65427	5.01503	5.5418	3.75091	4.56506	3.78496	4.66797	3.63155
Gm10161	1.2624	1.67482	1.26384	1.74529	0	1.48297	1.03054	1.79625	2.36947	2.07234	1.04102	2.25521	0.916539	0	2.22898	1.99301	2.44849	1.08484	1.65514	2.28503	0
Gm10163	2.7384	3.03794	2.78179	3.10546	5.0433	5.53697	4.04257	7.81004	7.85193	4.72131	4.70711	8.25432	7.0195	3.03672	4.76254	5.04286	8.54646	7.80433	6.49732	4.80445	5.37937
Gm10167	0.152563	0.3298	0.13276	0.402335	0.178404	0	0	0	0	0.316894	0.285498	0.375693	0	0	0.195777	0	0	0	0.671723	0	0
Gm10171	2.90981	3.02127	2.82379	2.9446	7.49827	6.48295	5.87248	6.33872	7.15157	6.32448	5.93777	6.60215	6.60436	5.74501	6.23742	6.77221	5.95693	5.10876	5.59936	5.7029	6.99476
Gm10175	2.8633	3.3666	3.04923	3.17628	9.12382	8.57238	0	6.21212	5.53544	7.52847	6.9651	8.28081	8.42291	6.01613	8.12471	7.17555	7.57593	7.4695	6.36776	7.03468	7.31233
Gm10177	2.66396	3.06101	2.56961	2.9521	5.48695	6.66327	0.969555	6.42526	6.34734	6.37202	5.09965	6.66638	5.07145	4.90672	5.6891	6.03908	6.78377	6.4462	0.991044	3.25446	5.24673
Gm10179	0.359316	0.860507	0.714137	1.28621	0	0	0.388684	0	0	0.144847	1.44619	0.5652	1.63479	0	0.392251	0.589791	2.14964	0.998047	0	0	0
Gm10180	3.04307	3.17988	2.94846	3.1004	7.32858	8.35799	5.64648	7.22661	7.5048	7.03803	7.59436	8.17321	6.47916	5.73806	7.15914	6.99951	8.13965	7.38508	5.68921	7.11671	5.7667
Gm10182	2.92792	3.07429	2.72631	3.17246	5.96182	7.15736	5.93075	7.17219	6.31731	7.92604	5.80554	7.61763	4.78293	5.28873	5.63861	7.17812	8.53841	6.80922	0	5.58175	6.74057
Gm10184	1.25104	2.22426	1.40313	2.08579	0.134785	0	0	4.41297	5.03693	0	0.0762408	4.23379	3.00237	3.68858	3.90714	0	2.31624	0.468311	0.287562	1.13259	0
Gm10193	2.29009	2.5486	1.96822	2.43073	3.10182	4.39792	4.05791	3.57537	5.28005	4.44365	2.37941	5.48556	0.834985	3.61517	4.48561	4.30757	4.09955	3.26016	1.5352	0.752056	3.32525
Gm10220	0.327183	0.853682	0.0438208	0.167822	1.50041	0.0579216	0	0	0.0576321	0.165965	0	0.151501	0	0	0	0	0	0	0	0.277562	0
Gm10221	3.17055	3.41508	3.28926	3.42414	8.91582	9.38343	6.39749	9.37572	8.63799	8.2978	5.01892	9.19781	8.59459	8.91334	9.29972	9.30979	10.0718	9.2548	6.62817	8.51447	8.39842
Gm10222	3.15833	3.27356	3.11809	3.27423	7.78689	8.9074	8.03456	7.92206	8.7364	6.79418	7.3143	8.38188	6.67247	6.61862	8.18257	7.973	7.71513	8.97598	8.39485	8.51364	6.09488
Gm10224	2.12761	2.36652	1.95849	2.2427	4.09967	4.04289	2.26451	3.59395	3.88986	3.41796	2.28073	4.86185	2.78416	2.54373	3.97086	3.32763	4.34863	2.20005	2.19064	2.78884	1.8245
Gm10226	1.6375	2.75534	0.828704	1.90367	0	6.51538	0	0	0	0	8.26353	0	0	0	0	0	1.04965	0	5.93515	0	0
Gm10231	2.90567	3.41694	3.11081	3.2344	9.45993	8.9305	0	6.54507	5.31586	7.91328	7.29082	8.5974	8.80907	6.37934	8.50931	7.50011	7.8745	7.88014	6.73336	7.32304	7.73934
Gm10232	1.89315	2.42057	1.9774	2.23359	0	3.62759	4.84664	2.86919	1.12486	2.93747	3.59551	3.38834	2.59207	3.03936	2.86188	3.34612	3.40607	4.10438	1.49932	3.38391	2.20746
Gm10233	2.82909	2.94018	2.72617	2.85143	7.01158	6.10521	5.60769	5.86893	6.74383	5.90989	5.49665	6.27352	6.07284	5.19689	5.77902	6.29387	5.54739	4.70088	5.24821	5.17926	6.53429
Gm10237	1.71406	1.98216	1.45393	1.95307	2.33796	2.68926	1.1803	2.00113	3.32721	2.47025	1.95967	4.17167	2.25466	1.83956	2.82328	1.84208	3.27234	1.372	0	2.25189	0
Gm10240	2.67134	3.01375	2.7269	3.10812	4.559	5.42478	4.31749	7.7368	7.7649	3.96279	3.82562	8.18203	7.01356	2.02701	4.43928	4.35214	8.48242	7.76944	6.4013	4.78162	5.31608
Gm10241	3.26224	3.35773	3.24107	3.44275	8.54963	9.64316	8.236	9.14901	7.62347	8.68052	8.2811	8.1942	7.34938	9.42428	9.24417	8.56542	9.639	8.64979	5.11816	8.96741	9.13718
Gm10243	2.87047	3.14467	2.94514	3.07085	5.57805	8.87162	3.78414	6.85981	6.58238	5.94117	6.57405	6.9981	7.29512	5.82687	6.24566	7.90969	6.7775	7.0161	6.94796	6.57666	5.71805
Gm10247	2.20404	2.50686	2.01352	2.32687	4.13081	5.01987	1.55282	3.45123	4.0726	3.82897	3.19739	4.90672	2.81466	2.88307	4.05601	3.06529	4.4377	3.21984	1.21959	3.58682	2.05591
Gm10250	2.5403	2.78571	2.49532	2.69108	6.18775	5.51818	3.01105	5.42187	5.0985	3.89425	4.5882	4.97035	5.02481	4.90795	4.78321	4.57819	5.33764	5.50104	2.69121	4.32324	4.59951
Gm10254	1.49537	2.10126	1.98412	2.26445	1.08593	1.34983	3.75632	2.64092	0	3.44486	0.457646	3.78793	1.97225	2.58434	3.88365	2.92838	3.3401	3.97936	2.33519	1.75267	3.83008
Gm10257	2.7847	2.98349	2.75557	2.94474	6.6642	6.99806	4.0009	6.63679	5.79112	5.7369	5.40849	5.83112	5.01253	5.2947	6.69364	6.83914	6.81704	6.2538	4.41085	4.67869	5.77828
Gm10259	1.22192	2.20745	1.34082	2.03852	0	0	0	4.29004	5.03795	0	0	4.0974	2.5031	3.65543	3.88653	0	2.23823	0.517562	0	0.995675	0
Gm10263	2.31517	2.51906	2.30526	2.62434	3.87064	5.21784	2.88398	3.4155	4.40886	4.31413	3.72539	5.59378	4.38663	1.95921	6.06438	3.6197	4.69267	3.99941	4.51886	3.82484	2.41747
Gm10268	1.80153	1.98957	1.71602	1.9739	3.0646	2.59908	2.67042	2.34788	1.67281	2.94055	2.10586	4.57229	2.71065	2.44917	2.68311	2.15163	3.20068	2.05637	1.36748	2.68047	1.26803
Gm10269	2.65755	2.79743	2.52987	2.81414	5.57982	5.45587	4.51398	5.78666	6.2819	4.81255	4.73654	6.5598	4.58498	3.58988	5.32968	5.63219	7.32454	5.06848	4.40242	3.91611	3.12859
Gm10273	2.91071	3.02036	2.82614	2.94674	7.47879	6.49401	5.88456	6.32341	7.16069	6.33239	5.96524	6.58455	6.63362	5.75108	6.22633	6.77131	5.95242	5.12447	5.6155	5.73284	7.0181
Gm10275	2.761	2.99905	2.61496	2.87823	6.71753	7.003	3.32843	5.3619	6.19194	5.69824	6.14968	6.9799	6.0755	3.3452	4.93642	5.3165	6.24623	5.1818	5.51999	6.51724	2.9955
Gm10277	1.03068	1.91099	0.470243	1.34561	0.226087	0	0	3.19124	3.88357	0	0	0	0	0	0	0	3.46809	0	0	0	0
Gm10282	2.98139	3.11848	2.8466	3.1038	6.23692	7.20945	6.55971	7.54408	6.82769	8.10154	5.80303	8.0099	4.52505	5.74108	5.98164	7.32137	8.80436	6.6461	4.1508	5.93088	6.63614
Gm10284	1.26049	1.5597	1.52627	1.78578	1.55441	2.05595	0.509281	1.95851	1.29289	0.901191	1.4982	2.09868	2.83302	2.07128	1.998	2.45799	1.62363	1.60795	2.01944	0.958709	1.35358
Gm10288	2.59417	2.75751	2.46418	2.8362	4.68103	6.24396	4.58353	4.16281	5.78279	4.93063	4.88401	6.3193	5.23851	3.35347	5.5371	5.8321	6.22585	5.13228	4.62532	3.73999	0.978454
Gm10290	0.263332	0.39025	0.353641	0.655737	0.256863	0.315446	0	0.171537	0.314	0.195939	0.147947	0.28711	0	0.456018	0.281163	0.430615	0.125709	0.297417	0.909111	0	0
Gm10291	0.930745	1.14122	0.946951	1.31171	0.981405	1.15185	0.511855	1.09513	0.685155	1.29554	0.622891	1.07105	1.74684	1.16296	1.05372	1.14882	0.448028	1.37995	0	1.07549	0.33434
Gm10293	0.971319	1.19114	1.07383	1.34282	1.23882	0.791599	0.710976	1.32801	0.447455	1.01095	1.19662	1.62554	1.39306	1.38189	1.12427	1.20187	1.12434	1.2902	0	1.07322	1.35621
Gm10297	1.13234	1.8692	0.849279	1.79045	0	3.57	0.40792	0	0	1.78892	2.57812	1.00985	0.638094	0	0	0	0	0	1.59491	4.98139	0
Gm10310	0.0143805	0.0386706	0.00882679	0.0349877	0	0	0	0	0.0371114	0	0.0330121	0.811562	0	0	0	0	0.0552332	0	0	0	0
Gm10313	0.210073	0.409587	0.18574	0.410966	0	0.449425	0	0.171053	0	0.195391	0.281356	0	0.445102	0.454847	0	0	0.125348	0	0	0.211302	0
Gm10320	1.16956	1.60127	1.30384	1.76933	0.453561	1.62517	2.21193	1.76273	1.62019	1.07247	0	1.62622	1.24751	2.25048	1.27954	2.35635	2.62704	2.20683	0.87348	0.378402	0
Gm10327	0.189201	0.381865	0.586564	0.862812	0	0.449425	0	0.171053	0.165058	0.195391	0	0.729968	0.624911	0.454847	0.515066	0.333509	0.446874	0.542519	0	0.395573	1.2017
Gm10335	3.01118	3.17978	2.95689	3.11776	7.6367	7.67935	4.9752	7.65282	7.76789	6.86244	6.86121	8.13392	6.58761	5.62662	7.20926	7.0868	8.12868	7.22621	7.00482	6.95334	5.05698
Gm10339	0.383618	1.04775	0.0313596	0.0997871	2.03217	0	0.100094	0	0	0	0	0	0	0	0.0514394	0	0	0	0	0.146334	0
Gm10340	0.914524	1.51338	1.73835	2.21309	0.634545	0.096643	0	2.8392	1.33139	0.498133	0.794715	2.44146	3.92421	1.13381	2.6429	3.98989	0.445019	3.40673	2.24276	0.923705	2.31973
Gm10343	1.48186	1.92918	1.59099	2.08237	1.97202	3.12076	0	1.71045	2.69396	1.85537	1.19906	3.44741	4.06769	0.456018	2.54632	1.74317	3.64056	1.50158	1.21215	2.11181	0.833822
Gm10355	1.48233	2.2017	0.742002	1.58869	0	4.36445	0	3.29025	0	2.12865	2.77459	4.30167	0	0	3.11968	0	0	2.93277	0	0	0
Gm10357	2.71381	2.93383	2.56941	2.90754	4.8591	5.60372	4.60691	6.29276	5.51175	7.54735	4.50198	6.60962	4.82956	3.86774	4.36048	5.928	7.35717	5.09633	2.1117	4.24489	6.62501
Gm10358	1.59304	1.85672	1.81573	1.94317	2.72396	2.71516	1.13177	2.30314	1.60427	1.60148	2.0381	2.52392	2.70142	2.8158	2.68189	2.7438	2.4813	2.39761	2.72527	1.76652	2.36978
Gm10359	2.7791	2.89972	2.85284	2.96532	6.40167	6.13341	4.69151	6.43626	5.71797	5.65697	6.01177	6.1943	6.40986	6.87048	6.77264	6.03339	5.83303	6.71646	5.13484	5.70336	6.54391
Gm10362	1.55953	1.72116	1.63363	1.92943	1.93413	1.95419	2.15976	2.07004	1.46477	2.48728	1.56287	4.09924	1.85764	1.48238	2.34735	1.87782	3.30707	2.10925	2.06266	2.92321	0.959017
Gm10382	1.07176	1.86554	0	0	0	0	3.96838	0	0	1.82048	1.9251	1.52192	0	0	0	0	0	0	0	0	0
Gm10388	0.0340758	0.0957334	0.0438685	0.116357	0	0.115244	0	0	0	0	0.0520612	0.0530577	0.086337	0	0	0	0.0440141	0	0	0.147518	0
Gm10406	1.16796	1.92374	1.35021	1.84746	0	1.43235	4.26988	0.809229	2.07016	0	0.146968	2.41104	2.43554	0.74571	0.849028	1.99239	2.13434	1.64243	3.37457	0.771441	0
Gm10408	0.156123	0.395992	1.41115	2.16303	0	0.312913	0	0	0.487107	0	0	0.284784	2.16119	1.56801	0.512485	0	0	4.0645	0	1.67587	4.95339
Gm10409	1.97842	2.33467	2.24845	2.67924	4.67664	3.52149	1.98964	1.4993	2.3637	2.80258	3.73102	3.91753	5.14857	4.72381	1.04015	1.97121	2.50034	5.24923	3.16025	4.19643	5.77556
Gm10413	0.120531	0.30633	0.270923	0.608804	0	0	0.281586	0.32836	0	0	0	0	0.450911	0	0	0	0	0.694153	0	0.714152	0
Gm10419	0.947713	1.62123	1.37981	2.05787	1.98254	0	0	0.59922	0.968044	2.95188	0	0.502758	2.97034	0	2.23207	0	0	1.69337	0.468414	2.88866	4.16827
Gm10420	2.42367	2.68654	2.33702	2.48951	5.33234	5.63975	2.54195	3.47942	4.19775	4.67526	4.691	5.94205	3.46718	3.33957	4.54227	4.61116	4.07729	4.80126	3.57746	4.44535	3.61177
Gm1043	0.740465	1.42812	0.332164	0.824668	1.58663	0	0.542739	0	0	0	2.56563	0	1.54447	0.242818	0.0114345	0	0	0.0242245	0	0.507153	0
Gm10443	2.92509	3.04822	2.87413	3.13567	6.76207	7.84572	5.69069	6.1674	6.73145	6.72103	6.24802	8.02378	7.43833	4.87261	7.29555	6.61165	7.57517	6.71189	6.50445	6.89675	3.07793
Gm10461	0.00743217	0.0269132	0.588113	1.19808	0	0	0	0	0.0361542	0	0	2.16031	0	1.24542	0	1.22841	0	0	0	0	2.05568
Gm10471	0.152572	0.365951	0.345437	0.812543	0.478916	0	0	0	0.167106	0.134826	0	0.374689	0.740966	0	0	0	0.316421	0	0	1.37743	0
Gm10475	0.0172415	0.0618885	0.50113	1.33412	0	0	0	0	0	0	0.0841579	0	0	0.186315	0	0	0	0	0	3.35614	0.195432
Gm10481	1.22763	1.437	1.33773	1.48446	0.979272	1.781	1.18512	1.65074	0.886337	1.20496	1.70533	1.77183	1.29021	1.74303	1.74839	1.58203	1.23974	1.81181	1.2097	1.27476	1.84808
Gm10499	0.275236	0.619778	0.207991	0.372531	0	0.096643	0.16444	0.193038	0	0.93149	0.0857345	0.169724	0	0	0.0854226	0.198993	0.270799	0.176071	0.320621	0.343799	0
Gm10503	0.0370125	0.130591	0.513457	1.23577	0	0	0	0	0	0	0.181909	0	0	2.69812	0	1.11676	0.0323249	0	0	0	0
Gm10509	1.44469	2.48419	0.910388	2.05228	0	5.91582	0	0.20116	0	0	5.93726	0	0	0	0	0.141489	0.89773	0	6.87674	0	0
Gm10524	0.251317	0.627763	0.494108	1.33655	0	0	0.419139	0	0	0.912915	0	0.231808	0	0	0.0796713	0	3.38089	0.215485	0	0	0
Gm10540	1.43638	1.73518	1.06791	1.65074	1.24257	2.61825	2.45378	1.87003	1.18806	1.47751	1.09465	2.03116	0	2.53056	1.86388	0.383817	2.45097	1.22497	0	1.41341	0
Gm10557	2.12484	2.89428	2.39253	2.81035	0	0.839039	6.825	5.94772	0	3.56066	6.35832	3.68984	5.45942	4.59685	5.88673	2.63046	3.94482	0.798238	5.70059	3.27518	5.96468
Gm10558	2.90973	3.14818	2.33844	2.99233	4.26937	5.6058	7.13938	8.33697	7.02139	5.87746	7.35321	0	6.99751	4.1083	6.21178	0	0.0769116	4.59841	1.63784	7.88455	5.0026
Gm10566	0.797477	0.934059	0.877134	1.25093	0.983548	0.795265	0.513153	0.915686	0.573146	0.663236	0.72238	1.52471	0.447407	1.08312	1.44709	1.66918	0.935971	1.05075	0	0.56174	0.335239
Gm10591	1.74409	2.66307	0.864967	1.87713	0	0	6.12996	5.95329	0	0	4.36564	1.53531	0	0	0	0	1.9358	0	5.45588	0	0
Gm10593	0.988559	1.60043	0.18419	0.491697	0	0.792097	2.8938	0.310936	0	1.65878	1.2338	0	0.0694595	0.382386	0	0	0	0	0	0	0.773763
Gm10599	0.705883	1.33992	0.0467594	0.178579	0	0.14652	2.37608	0.28794	0	0.252029	1.35543	0.937307	0	0	0	0	0	0	0	0	0.296479
Gm10601	0.488244	1.00437	0.0321943	0.124679	0	0	0	0.615605	0	0.595489	1.60806	0	0	0	0.203096	0	0	0	0	0	0
Gm10605	0.511271	1.32725	1.31449	2.13986	0	0	0	0	0.094993	2.88214	0	0	0	4.57848	0.92861	0	1.65107	1.46027	0	0	4.76592
Gm10608	2.39554	2.55108	2.434	2.63864	4.62149	4.76473	3.62395	4.95607	3.49069	4.55904	3.81624	5.06783	4.24382	5.13932	4.75888	4.53793	4.60148	5.37851	2.77359	3.43557	4.76597
Gm10634	0.720078	1.71468	0.278372	0.855954	0	0	0	0	0.135643	0.0419291	4.35333	0	0	0	0.0615963	0.0499843	0	0	1.80385	0	0
Gm10651	0.422409	1.1636	0.901243	1.93331	0	2.38115	0	0	0	0	0	0	1.13045	0.266963	0.43613	0	0	0	5.97553	0	0
Gm10653	0.361328	0.533331	0.329323	0.576887	0.519634	0.240321	0	0.247657	0.239192	0.344508	0.400939	0.407747	0.343515	0.126844	0.309613	0.0901593	0.182749	0.0794267	0.406582	0.768926	0
Gm10662	0.0241258	0.0860765	0.027144	0.0806306	0	0	0.118043	0	0	0	0	2.20627	0.101074	0.0698621	0	0	0	0	0	0	0
Gm10676	0.613138	1.16663	0.282152	0.666595	1.9861	0.339479	0.787839	0.593658	0	0	0	0	0.925567	0	0.794189	0	0.0401733	0	0.18414	0	0
Gm10689	2.28338	2.55167	2.25752	2.55377	3.94682	5.25931	2.44144	3.15108	4.84965	4.1824	3.24654	5.99743	4.18464	2.48154	4.40275	3.93323	5.3942	3.46717	3.92702	4.47375	1.77079
Gm10698	2.67724	3.16479	2.69731	3.1275	6.292	7.8134	5.61174	6.20712	4.77303	7.07698	0	6.82237	5.5319	5.96073	6.2497	7.49801	5.19725	7.04321	0	4.77761	7.11481
Gm10699	0.0280308	0.0996692	1.48463	2.31883	0	0	0.137336	0	0	0	0	2.8576	0	4.7723	4.10836	2.88806	4.4174	0	0	0	0
Gm10705	2.22323	2.78741	2.58395	2.87404	5.08491	3.96017	4.72136	5.21396	1.03831	5.66697	0	6.20958	5.13631	2.54438	4.76087	5.80789	6.94167	5.85109	4.25345	3.73792	5.92854
Gm10709	2.58459	2.90197	2.50352	2.61251	6.18565	6.96706	2.5546	5.47111	5.46819	4.20231	4.14013	5.44691	4.22724	4.38256	4.54791	4.94766	4.8412	4.91004	4.04705	5.52699	4.60526
Gm10715	0.756248	1.26305	0.610633	1.06617	0.272879	1.95322	0.541053	0.855511	1.20099	0	0	1.93478	1.11232	0.338906	1.44587	0.24587	1.17924	0	0	0.420154	0
Gm10717	1.15504	1.68134	1.14384	1.60616	2.7561	1.40395	1.65607	0.297453	1.92724	0.129902	0.417636	2.94543	2.26409	0.657979	2.20899	0.602292	1.6645	0	0.933392	1.99715	0.558729
Gm10718	2.27811	2.72949	2.09087	2.64343	5.79708	4.76404	4.83234	2.49323	5.51617	1.43679	2.1133	5.81755	4.95628	3.65924	4.80675	3.048	4.91243	0	3.22818	4.7295	0
Gm10719	1.56277	2.02758	1.37077	1.85412	3.37985	2.80078	1.69843	1.13175	3.09712	0.646301	0.925263	4.01924	3.06061	1.36838	1.78582	1.66522	2.56104	0	1.97209	1.86161	0
Gm10720	1.12471	1.6672	1.23569	1.74432	2.4236	1.18734	1.94928	0.461607	2.09349	0.148756	0	2.82435	2.25977	0.244938	1.83613	1.68137	2.41967	0	1.56871	2.18386	0
Gm10721	1.87637	2.46098	1.79248	2.32218	4.54889	3.60062	3.5621	0.646727	4.64177	0.406906	1.29358	4.87172	4.01405	2.05162	3.45427	3.0481	3.68121	0	2.3024	3.62524	0
Gm10722	2.24682	2.78208	2.13352	2.67421	6.11858	4.79781	5.2326	1.73336	5.45647	0.832941	2.05265	5.79187	5.20475	3.44469	4.56185	3.73073	4.31187	0	4.93724	4.29967	0
Gm10729	0.483037	1.18082	0.0978305	0.20747	2.3522	0	0	0.126619	0	0	0.304958	1.28678	0.178472	0.124369	0	0.171654	0	0	0	0.156971	0
Gm10736	3.3178	3.43771	3.24048	3.37666	9.19855	10.1847	7.38685	9.15943	9.44506	8.54904	8.87614	9.99106	8.38921	7.33356	8.87498	8.72477	10.0933	9.38282	7.74571	8.24276	7.27288
Gm10743	0.0874874	0.209072	0.0573488	0.165867	0	0.208283	0	0	0	0.0437856	0.185558	0	0	0	0.0643044	0	0.0546011	0	0.246061	0	0
Gm10762	1.31148	2.32851	1.02098	2.02083	0	0	0	0	5.57642	4.79727	0	2.91429	0	0	4.56306	0.0485135	0	0	0	4.65207	0
Gm10766	0.141743	0.371545	0.641727	1.42584	0	0	0	0	0.486288	0	0.236371	0	0.377168	0	0	0.193256	0.201743	3.48416	0.785429	0	0
Gm10767	0.990902	1.63408	0.927821	1.63847	0	1.65413	0	1.4136	0.0750665	2.99383	0.775374	0.615452	0.11053	1.09977	0.249819	0.653508	1.16343	3.94637	0	0.353898	0.544281
Gm10780	0.416724	0.872839	0.159423	0.450206	0	0.514335	1.31779	0	0.512128	0	0	0	0.709574	0	0	0	0	0.341986	0	0	0
Gm10784	0.485469	0.963407	0.211816	0.5622	0	0	0.921297	0	1.33967	0	0.539325	0.54807	0	0.604202	0	0	0.819101	0	0	0	0
Gm10785	0.511281	1.25984	0.756719	1.66105	0.282231	0	0	2.61109	0	0	0.0838857	0.166165	0	0	0	0	0	0.172387	4.32054	1.71386	0
Gm10790	0.8763	1.73074	1.38754	2.37117	0	0	0	3.625	0	2.22463	0	5.05255	0	0	3.26575	6.51574	4.76547	0	0	0	0
Gm10791	1.68396	2.47261	0.469262	1.11468	4.67395	1.6184	4.22127	0	0	0	4.978	0	0	0	0	0	0	0	2.06598	1.39363	0
Gm10800	3.00776	3.35313	2.88822	3.3583	8.99053	8.64906	7.97407	5.69052	9.02219	3.40302	5.57247	9.1735	8.88781	7.04352	8.01199	6.85508	8.35155	0.547989	7.42418	7.8938	2.61632
Gm10801	2.23308	2.71244	2.17052	2.75385	5.41676	4.52616	4.95269	2.39354	5.34058	0.518548	2.76117	5.68399	7.00604	3.33456	4.15761	3.64933	4.62296	0	4.05839	4.68781	0
Gm10817	0.104337	0.27225	0.35047	1.03677	0.202491	0	0	0	0	0	0.322509	0	0	0.132004	0	0	0	0	2.34278	0	0
Gm10819	2.30724	2.55163	2.30259	2.50021	4.1422	4.34814	4.93439	4.77112	2.63131	4.05937	2.75898	4.66168	4.22894	3.26392	3.81022	4.4117	4.34291	4.73056	3.83673	2.38568	4.39026
Gm10837	0.327974	0.742205	0.0744226	0.162376	0	0.212822	1.16765	0	0	0.13042	0.275854	0	0	0	0.0975751	0.15459	0.0829939	0	0	0.141297	0
Gm10845	0.0256957	0.0708222	0.0982711	0.275675	0.0805832	0	0	0	0	0	0.0452101	0	0	0	0	0	0	0	0.332028	0.302381	0
Gm10862	1.43336	2.28447	1.46365	2.15914	4.62366	4.32613	0	0	0.0513787	2.90407	0	0	0	4.33476	3.09958	0	0	3.01798	0.177467	2.32486	2.86782
Gm10874	0.865517	1.29305	0.973957	1.46047	1.315	1.23128	1.74356	0.280049	0.0725484	0.318271	0.793244	0.916374	2.13191	0.558849	1.86673	0.0522564	0.471146	1.17794	0	1.68468	0.734478
Gm10876	0.0234208	0.0567085	0.0149767	0.038936	0	0	0.0616318	0	0	0.0213491	0.0315851	0	0	0	0	0.0254854	0	0.0223915	0	0.0460395	0
Gm10913	0.570771	0.863201	0.587949	1.01412	0.506379	0.840755	0.94029	0.347577	0	0.210311	0.551905	1.53626	0.476198	0.341839	0	0.459669	0.987109	0.730001	1.53316	0	0
Gm10916	0.202045	0.443961	0.220664	0.419452	0	0	0.526501	0	0.323608	0.202185	0	0.295976	0.459305	0.329181	0	0.238597	0.248908	0.211438	0	0	0
Gm10923	0.744981	1.06566	0.541088	0.989844	0.949718	0.907769	0	0.92998	1.11252	0.231227	0.60045	1.9614	0	0.671121	0.598608	0	1.56477	0.448662	0	0.812466	0
Gm10925	3.88631	3.9685	3.88792	3.98789	13.6607	13.8569	14.2583	13.9088	15.2678	12.9024	12.6575	13.9918	11.9981	13.5354	13.9895	14.4494	14.7153	14.7081	14.6344	14.0835	12.1228
Gm10941	0.7479	1.79773	1.09248	2.03199	0	0	0	4.75543	0	0	0	0.390334	0	0	4.10797	4.88689	0	1.19671	0	0	0
Gm11007	1.90216	2.60904	2.14224	2.61372	5.75617	0	1.09342	4.59148	0.112253	2.91365	4.69713	3.75027	2.90959	5.78405	3.85417	1.22098	4.95111	4.07441	3.41152	0.396034	4.12845
Gm11008	0.932224	1.77192	1.10075	1.70162	3.1723	3.05231	0	0	0	0.132902	0	2.77454	2.2772	0	1.58414	0	2.00708	2.39295	0	0	2.04055
Gm11027	0.904206	1.37971	0.78452	1.38124	0.987863	1.15904	2.07832	1.18527	0.690105	0	0	0.637367	1.50027	0	0	0	1.24979	0	1.68467	2.06795	0
Gm11032	0.820146	1.45012	0.394093	0.954736	1.54035	0	0	0	1.75764	0	2.0611	0	0	0	0	0	1.47684	0	0	1.35021	0
Gm11109	0.333699	0.962565	0.295442	0.779777	1.82168	0	0	0	0	0	0	0.363366	0	0	0.64135	0	0	0	0	1.404	0
Gm11127	0.273231	0.686976	0.280903	0.532294	0	0.125427	0	0	0.239684	1.09447	0	0.726554	0	0	0.310234	0.601272	0.491635	0.226722	0	0.304734	0
Gm11131	0.576907	1.34725	0.14918	0.245706	0	0.160023	0	2.8684	0.108096	0.0331928	0.271827	0.0982297	0.158329	0.110101	0	0.152241	0.0414291	0.0348066	0.189611	0.0712464	0.222688
Gm11168	1.50708	2.04436	1.36779	1.84269	3.78234	2.3033	2.01284	0.79354	2.87875	0.106763	1.0189	3.7485	2.69041	0.986552	2.04418	2.15166	2.37359	0	1.91885	2.06154	0
Gm11185	0.189501	0.406618	0.219871	0.481338	0.254992	0.447507	0	0	0	0	0.280086	0.522948	0.443199	0	0	0	0.624729	0.203408	0	0.210326	0
Gm11189	0.739024	1.49616	1.17675	1.89207	0	2.08928	0	0	0	2.59405	0	2.17619	0	2.86239	0.895174	3.67961	0	2.6521	0	0	1.25674
Gm11190	0.0521879	0.142679	0.0276784	0.107663	0	0	0.169439	0	0	0	0.088414	0.0457454	0	0	0	0	0	0	0.174334	0	0
Gm11191	0.286563	0.565165	0.117994	0.28401	0	0.263184	0	0	0.675646	0.162362	0.436926	0.239161	0	0	0.234128	0	0.200507	0	0	0.332387	0
Gm11196	1.97788	2.42546	1.66797	2.19502	2.88894	4.64997	0	3.11498	3.62955	3.42621	2.8643	4.47002	0	2.15296	2.85963	2.10389	3.31906	3.73903	0	3.56112	1.86329
Gm11203	0.309205	0.575338	0.222514	0.469866	0	0	0	0.422702	0.576971	0.477406	0.196093	0.531359	0	0.222881	0.660094	0.159922	0.316709	0.141282	0	0	0
Gm11207	0.295058	0.628935	0.296381	0.665451	0	0.668789	0	0.686461	0	0.23329	0	0.339899	0	0.923757	0.603334	0	0.525452	0	0	0	0
Gm11221	0.799394	1.41631	0.713177	1.20453	0	0	0	1.53679	1.86581	1.77999	0	2.22794	0.382163	0	1.81576	0.788696	0.383716	1.47914	0	0	0.90522
Gm11222	0.857987	1.20091	0.461109	0.925655	1.03927	0.994569	0	1.13512	0.729691	1.41889	0.370016	0.533165	0	0	0.905979	0	1.44646	0.60076	0	0	0.436199
Gm11223	3.26538	3.36767	3.25911	3.40449	7.9594	9.18508	8.30304	9.69617	8.99595	8.4503	7.71955	8.7513	9.09012	9.29385	7.90738	8.56369	9.62546	8.73264	6.48664	7.87381	9.59174
Gm11224	0.451355	0.843882	0.666966	1.06506	0.609467	0	0.820403	0.15514	0	0.986255	0	0.759569	1.09817	0	0.660332	0.55495	1.64547	0.185539	0.479948	0.361224	0.303938
Gm11225	0.294153	0.551698	0.219066	0.413108	0	0.432019	0	0.163807	0.658921	0.18718	0.141229	0.274647	0.229722	0	0.495527	0.114777	0.119959	0.195792	0	0	0.320045
Gm11235	0.284649	0.612322	0.196664	0.663737	0	0.793428	0	0	0.44861	0.284756	0	0.411741	0	1.31441	0	0	0	0	0	0	0
Gm11246	0.384474	0.810589	0.888579	1.94216	1.0899	0.772042	0	0	0	0.27574	0	0.968206	0	1.28409	0	0	0.337575	0	6.04051	0	0
Gm11249	1.96155	2.35979	1.97427	2.22763	4.16976	3.62867	0.580429	2.39457	2.26829	3.54328	3.67871	4.14121	1.98223	2.59549	4.09935	3.69294	2.41715	3.01795	2.72581	3.71627	2.11649
Gm11258	0.203086	0.457348	0.0222136	0.086873	0	0	0.43222	0	0	0.503449	0.12244	0.345854	0	0.139648	0	0	0	0	0	0	0
Gm11261	0.239996	0.633396	0.408966	0.985075	1.00853	0	0	0	0	0.105051	0.153345	0	1.86198	0	0.1528	0	0	0	0.93482	0	0
Gm11263	2.79555	2.92728	2.82476	2.98377	6.45211	6.48907	5.24497	5.32441	6.41207	6.53715	5.14081	7.52331	6.45194	5.83362	6.76128	6.58993	7.22176	6.32167	4.67745	5.90889	4.99813
Gm11264	0.140519	0.386352	0	0	0	0.0581319	0.0998336	0	0	0	0.558147	0.0524785	0	0	0	0	0	0	0	0	0
Gm11281	0.111601	0.28428	0.317112	0.767685	0	0.277315	0	0.285672	0	0	0	0.252112	0.394351	0	0	0.202646	0.211515	0	0	1.404	0
Gm11285	1.27063	1.66078	1.12476	1.60156	1.49253	2.74131	0.731746	1.5649	1.70625	1.23508	0.416885	2.44373	0	0.469312	2.3235	1.05594	2.03811	0.961291	2.34637	0.576118	0.855296
Gm11295	0.0486309	0.169908	0.184814	0.496366	0	0	0	0	0	0.23998	0	0.185194	0.537023	0.693009	0	0	0	0	0	0	0
Gm11298	0.0517186	0.139814	0.0411571	0.119726	0	0	0.16124	0	0.0942518	0	0	0	0	0	0	0	0.138964	0	0	0.121484	0
Gm11307	0.328862	0.587317	0.19931	0.400127	0.274484	0.728598	0	0.183672	0	0.304098	0.301304	4.36829	0	0.180471	0.548707	0.128958	0.134751	0.113786	0	0.226665	0
Gm11313	0.233671	0.562306	0.239442	0.515389	0	0.646315	0	0	0	0	0.584444	0.818684	0	0.363516	0.320536	0	0.7063	0.234472	0	0	0
Gm11349	0.347444	0.615954	0.304116	0.532449	0.231981	0.28543	0	0.154481	0	0.665379	0.568858	0	0	0.529773	0.366166	0.474233	0.113032	0.268961	0	0.359791	0
Gm11353	2.49323	2.7099	2.57981	2.79518	4.01921	6.22479	3.24519	4.70851	4.72112	4.50279	4.99092	6.04996	4.90102	4.05289	6.19987	6.64267	5.11494	4.74294	4.41154	5.1305	3.6111
Gm11362	0.337506	0.633517	0.256809	0.43012	0.544067	0.364278	0	0	0	0.227704	0.708946	1.11408	0.278603	0	0.325263	0.385798	0.279775	0.238032	0	0.24603	0
Gm11367	1.03871	1.53242	1.17655	1.636	0	1.6015	0	1.63329	1.00871	2.21198	0.925263	1.50239	1.32705	1.61505	0.922701	1.96181	2.47187	1.18309	0	1.86161	0
Gm11400	1.07582	1.9301	0.529824	1.20318	2.85882	0.264372	0	4.18958	0	0.442674	0	0.708576	0	0.140086	0	0.0997028	0.292498	0.323307	0.444886	2.6933	0
Gm11401	1.82323	2.12514	1.65912	1.98414	2.60726	3.40348	1.16143	3.39687	2.17971	1.98447	3.03794	3.85086	1.63479	2.90256	2.14953	2.01084	3.28171	2.49928	1.18569	0.940268	2.81948
Gm11405	0	0	0.407027	0.784351	0	0	0	0	0	0	0	0.646609	0.764007	0.779071	0	0	0.0819569	0.37181	0	0.936711	0
Gm11407	1.25957	1.58464	1.15471	1.50562	0.941144	1.82311	1.38324	2.4359	1.56146	0.754278	0.86057	1.88865	0.424687	1.03777	2.15509	1.72198	1.13982	1.84563	1.16569	1.22925	0.317601
Gm11408	1.48307	1.76151	1.70342	2.03513	2.24826	2.57034	0.863751	1.67231	2.24617	1.34485	1.62231	3.53556	1.7833	1.54011	2.47404	2.66808	3.06356	2.43478	3.36372	2.39598	0.586888
Gm11410	1.32184	1.68379	1.33682	1.73227	0.888796	1.87581	0.949027	1.77725	2.84056	1.01231	1.15512	1.84724	0.56095	0.814047	2.16324	1.64521	2.33864	1.87499	2.48639	1.55378	0.296244
Gm11418	2.91268	3.42343	1.87163	2.87196	0	5.8854	7.50069	6.63994	8.27553	7.14414	10.2656	0	2.16057	0	0	0	0	0	8.72824	8.09363	4.95262
Gm11425	2.14262	2.4529	1.85894	2.26845	4.08984	4.65924	1.43758	2.97057	4.17567	3.3699	3.20666	5.11146	3.48291	0.803838	2.52308	2.79297	3.84121	2.56042	3.29356	3.74171	0.607079
Gm11438	0.964262	1.47779	0.743196	1.17561	1.02153	1.55469	0	2.32313	0	1.10659	0.651511	1.73455	0.969399	1.20788	0.649545	0.545576	1.5484	1.14413	0	0	0
Gm11439	0.181513	0.453314	0.50242	1.34802	0.561689	0.376817	0	0	0	0	0	0	0	0	0.33661	0	0	0	3.41268	0	0
Gm11440	0.0379036	0.133634	0.164905	0.411872	0	0	0	0	0	0.186347	0	0.503254	0	0	0.26777	0.220118	0.60194	0	0	0	0
Gm11448	0.410472	0.767163	0.356024	0.725781	0	0.625326	0	0.356473	0.344711	0.977337	0	0	0	0	0.779494	0	0.854767	0.225789	0	0	0.65899
Gm11449	1.66538	2.00225	1.4542	1.74596	3.06384	3.55721	2.19386	1.86783	1.33967	1.57747	1.60398	3.38869	1.0984	1.84827	1.60035	1.97079	2.66679	2.22766	1.50714	2.11114	0.629802
Gm11450	0.154326	0.497344	0.138774	0.387597	0	0	0	0	0.790313	0	0	3.10378	0	0	0	0	0.34838	0	0	0.560342	0
Gm11451	1.15717	1.9566	2.18807	2.69002	0	0.255526	1.23306	3.58634	3.53644	0	0	4.433	4.47691	0.258816	3.65546	5.36671	4.83666	4.80662	0.76217	2.81165	5.03755
Gm11456	0.590922	1.016	0.774811	1.25667	0.815968	0	0.872609	0.577925	1.27696	0	0	1.19466	0	0	1.17602	0.421497	1.47322	0.376072	1.43984	1.51204	0
Gm11460	1.25455	1.64211	1.31004	1.73429	1.65862	1.75152	1.98053	1.78482	1.8842	0.264572	0.377231	1.78131	1.32464	2.7718	1.47838	0.566812	0.324172	1.7325	1.14711	1.21003	2.75995
Gm11470	0.103036	0.227799	0.125698	0.312886	0.178859	0.220982	0	0.118377	0	0	0	0	0.167046	0.417606	0	0	0	0	0	0	0.234669
Gm11472	0.120602	0.325859	0.0567278	0.214642	0.433118	0	0	0	0	0.1772	0	0.480922	0	0	0	0	0	0	0	0.360936	0
Gm11473	0.0868598	0.294242	0.200034	0.553514	0	0	0	0.434392	0	0	0	0.689513	0	0.42742	0	0	0	0	0	0.911109	0
Gm11478	2.70795	2.85103	2.63165	2.8334	5.28638	6.56602	5.39904	4.95938	6.31965	5.50455	4.70237	6.60584	5.65168	5.43851	6.13464	5.54025	6.47437	4.94998	3.82549	4.99416	3.767
Gm11483	1.12434	1.51117	1.08286	1.65816	1.75042	1.98747	0	1.01529	0.987996	1.61318	0.905776	1.87646	1.97536	0	1.85233	0.434754	1.98033	1.16003	2.66129	0	0
Gm11488	0.363504	0.577835	0.482232	0.799934	0	0.190874	0.578212	0.369951	0.189962	0.506892	0.169938	0.327565	0.505506	1.00296	0.169337	0	0.144557	0.436547	0	0.631723	0.681494
Gm11496	0.556727	0.866759	0.365285	0.82295	0.73999	0.506121	0.450107	0.723586	0.876698	0	0	0	0	0	0.244875	0	1.35921	0.177877	0.811258	0	0
Gm11502	0.0618148	0.161924	0.0456152	0.139915	0	0	0	0.142942	0	0.163503	0	0.125417	0.201029	0	0	0	0	0.0880796	0	0	0
Gm11504	0.431116	0.958876	0.296051	0.6662	0	1.2698	0	0	0	0	1.16813	0	0	0	0	0.58699	0	0.52675	0	0.936269	0
Gm11510	0.055452	0.192645	0.994539	1.96552	0	0	0	0	0	0.274292	0	0.397216	0	0	0	0	3.73544	0.286532	4.91002	0	0
Gm11512	1.40628	1.78467	1.55846	1.91271	1.86503	2.82297	0.401475	2.14548	1.9749	1.14114	1.20274	2.40958	1.06516	1.3183	2.66668	1.85613	2.35487	2.32901	2.79754	2.64257	0.478165
Gm11516	0.101108	0.193372	0	0	0.167436	0.10724	0	0	0.106713	0.126789	0	0.187828	0	0	0	0	0	0	0	0	0
Gm11517	1.30548	1.55751	1.11197	1.89424	1.0044	2.25861	1.06996	1.56342	1.93527	1.21058	1.25933	2.04483	5.15472	0.713481	1.07786	0.534973	1.12108	0.989126	0	0.861388	0
Gm11518	2.89674	3.10521	2.87474	3.01892	6.93383	8.31657	5.04834	6.68492	6.37253	6.80085	4.97494	7.33118	6.02946	5.87108	6.90986	6.8041	7.96042	5.68	5.64612	6.36673	5.74457
Gm11525	0.244428	0.53878	0.236358	0.536902	0	0	0	0.743937	0.282821	0.108011	0.157593	0	0.175236	0	0.054266	0	0.692692	0.60083	0	0.0791087	0
Gm11531	0.702341	1.10369	0.769046	1.14913	1.26491	1.07024	0.820967	0.295445	0	0.938443	0	1.83845	1.39574	0.532167	0.472293	0.701375	1.56878	0.350192	0	0.361512	0.955225
Gm11533	0.974723	1.54383	0.721318	1.24974	1.15343	2.55153	0	1.37103	1.4763	0.204556	0	0.299338	1.53504	0.830718	0.293163	0.933976	0.251781	0	0	1.99351	0
Gm11539	1.80976	2.13141	1.86138	2.24559	2.79532	3.63188	1.10149	3.04375	2.68957	2.72453	1.55428	3.76952	2.08772	1.47404	2.39098	3.37255	4.70855	3.40341	1.36431	3.16108	1.73932
Gm11560	1.52748	1.70609	1.44221	1.71789	2.09956	2.42714	2.19861	1.44872	1.72512	1.42559	1.85496	3.17078	1.71896	1.20529	2.46858	1.54805	1.16815	2.1034	1.91661	2.45979	0.867495
Gm11572	2.27216	2.73792	1.9501	2.39829	3.6272	7.20448	1.47131	2.64512	5.06124	3.24447	3.55929	4.92266	3.53135	3.2099	4.09777	2.90975	4.74254	2.2666	0	3.35325	1.66501
Gm11575	2.04385	2.52282	2.16611	2.59241	2.14257	4.70955	0	4.46087	3.54273	3.90905	3.09943	5.91492	2.71349	3.19287	3.82774	4.08759	5.07515	3.94281	0	5.21125	3.34223
Gm11581	0.133717	0.299731	0.0679547	0.198801	0.327864	0	0	0.220714	0	0.131237	0	0.365469	0	0	0	0	0.162473	0	0	0.271593	0
Gm11582	0.305306	0.894707	0.673244	1.1149	0	0	0	1.64976	0	0	0	1.26191	0.821491	1.36381	1.49656	0.795886	0.470294	0.403858	0	0	0
Gm11585	1.22826	2.01502	0.974051	1.82099	0	3.1942	0	3.59498	0	2.61071	0	2.59114	0	0	1.93861	4.26054	0	0	0	0	2.47998
Gm11598	2.01503	2.32043	1.85624	2.19438	3.19848	4.17771	1.75852	3.91957	2.439	2.08969	3.71015	4.26131	2.18597	3.04997	2.98631	2.05768	3.93235	3.08309	1.15595	1.47033	3.66412
Gm11599	1.6884	2.0994	1.5138	1.79467	2.3821	3.6324	0.312999	1.44567	2.82507	2.55649	2.40616	3.82307	1.70862	1.08947	2.10607	2.33809	2.47456	2.76928	0.999186	1.7399	1.47532
Gm11604	1.12505	1.3781	1.14149	1.47345	2.05259	0.99069	1.10218	0.748422	1.30635	1.05464	1.01276	2.18825	1.88138	0.737554	1.90772	1.58023	1.73508	1.01967	0.669913	0.889093	0.434168
Gm11605	2.41332	2.57072	2.22859	2.68531	5.25051	3.8497	4.25637	4.92065	3.95202	4.53347	3.52621	3.99844	3.57668	4.30595	4.51067	1.82979	5.49404	4.59281	0	5.15952	3.71143
Gm11619	0.984691	1.63353	0.666514	1.15028	2.09956	2.49462	0	1.87224	0	0.385808	0	1.92009	0	0	1.49262	0.793303	1.54539	0.716645	0	0.737141	0
Gm11625	1.40332	1.81012	1.593	2.01606	1.57198	2.35732	0	2.61198	1.60956	2.06738	1.29742	2.23749	2.70164	3.29022	2.91378	1.74317	2.02599	2.12044	2.44475	0	0.910887
Gm11628	0.964642	1.44417	1.40089	1.75641	1.0966	2.19203	0	1.30756	0	0.887407	1.17747	4.55532	1.6405	1.29153	1.52887	1.60024	2.39371	2.56174	1.83364	1.91563	0
Gm11631	0.800526	1.22026	0.28541	0.632382	1.16862	1.359	0	0	1.35451	0.551671	0.758356	2.38688	0	0	0.756144	0.638608	0	0.574056	0	0	0
Gm11633	0.884468	1.29026	1.10496	1.34423	0.524539	1.67787	0	1.27524	0.348849	1.30619	0.78989	1.16259	1.60361	0.639348	1.43001	1.12025	0.495384	1.13878	0.991044	1.47499	1.46488
Gm11639	0.323517	0.933249	0.111364	0.332937	0	0.00980178	0	0	0	0.00584225	1.744	0.00883408	0.165221	0	0	0	0	0	0	0.536181	0.0208394
Gm11645	0.393009	0.89083	0.431015	0.943204	0	0	0	1.23905	0.952853	0	0	1.2362	0	0	0	0	0.766139	0.769617	1.59788	0	0
Gm11652	1.17364	1.8906	0.786108	1.06747	0.822348	0.470304	1.42169	0.845117	0.364659	4.44365	0.422874	1.08985	0.65227	0.751839	0.672478	1.02034	0.654697	1.28932	0	0.458619	1.02018
Gm11655	0.604484	1.53475	0.491461	1.11113	0	0	0	0	0	3.64304	0	0	0	0	0.189661	0	1.70441	0	0	0	1.75874
Gm11659	0.925549	1.77293	0.665015	1.66562	0	0	3.87725	0	0.334145	0	2.08445	0	0.473584	0	0	0	0	0	0	4.79668	0
Gm11662	0.161778	0.357426	0.136653	0.270877	0	0	0	0.397451	0.267368	0.165834	0	0.127228	0.203858	0	0.124449	0.101398	0	0	0	0.179485	0.284976
Gm11663	0.657951	1.11483	0.501596	0.964651	0	1.17814	0	0.520986	1.17403	1.17172	0	1.33174	0	1.18942	0.454827	0.924938	1.17282	0	0	0	0
Gm11672	1.058	2.08192	0.427449	1.25061	0	0	0	5.6961	0	0	1.87821	4.38895	0	0	0	0	0	0	0	3.10368	0
Gm11675	0.46116	0.889953	0.804996	1.21666	0	1.21445	0	0.813936	0	0.432251	0.175899	0.481905	0	0.802356	0.92924	0.273588	1.62154	0.632073	1.36801	1.09746	0
Gm11687	2.32117	2.58898	2.2126	2.39409	4.84229	5.14192	2.12479	3.33786	3.85139	4.41541	4.26789	5.40388	3.13189	2.89281	4.08854	3.97327	3.92281	4.46477	3.74127	3.91574	2.58474
Gm11688	0.276507	0.653102	0.252543	0.515889	0.706717	0	0	0	0	0.772095	0	1.05054	0	0	0.431846	0	0.373287	0.319069	0	0.597548	0
Gm11689	0.062722	0.216606	0.764193	1.20421	0	0	0	0	0	0.311041	0	0.448049	1.13692	1.15687	0.7755	1.72293	0.680175	0.813383	0	0	0
Gm11694	1.07834	1.49611	0.997314	1.55681	1.78611	2.02541	0	1.37103	0.818734	0.542995	1.23697	2.15662	0	0.830718	2.13088	0.628839	1.44153	2.53476	0	0	1.39978
Gm11696	0.5997	1.26155	0.663376	1.44652	0	0	0	0	1.90436	1.70345	0	2.5135	0	0	0	2.54696	0.0604641	0	2.64664	0	0
Gm11702	2.56037	3.11477	2.37699	2.85535	5.43704	5.55458	5.6533	0	2.6509	6.50003	8.4943	5.29485	6.26867	3.31766	3.13559	4.11818	5.34144	2.10925	8.22734	2.97667	2.25578
Gm11703	1.68928	2.30377	1.82903	2.37881	1.93413	2.26038	0.526501	4.45229	4.6374	0.537363	1.22661	5.30319	3.02196	0	1.8759	1.88662	5.41968	4.32904	3.04667	0.986713	2.41017
Gm11713	0.532592	1.39392	0.839083	1.78127	0	0	3.12568	0	0	0	0	1.63366	0	4.58253	2.51768	0	0	0	0	0	0
Gm11739	1.41103	2.09245	0.483621	1.23331	0	2.23714	3.42083	2.59913	0	0	3.35775	0	0	0	2.85671	0	0	0	0	0.727529	0
Gm11759	1.67939	1.96528	1.61576	2.00168	2.94733	2.87071	1.24817	1.78514	1.50196	2.25047	2.81664	4.24907	1.56128	1.76602	2.43325	1.85636	3.14417	2.64565	2.92891	2.24696	0
Gm11765	0.0481638	0.168342	0.0389141	0.114151	0	0	0	0	0	0	0.237637	0.126015	0	0.141083	0	0	0.10498	0	0	0	0
Gm11787	0.572114	1.41209	0.188269	0.639308	0	0	0.266155	0	0	3.14075	0	2.01354	0	0	0	0	1.25456	0	0	0	0
Gm11793	0.88601	1.36399	0.655929	1.19159	0.843029	0.804583	0	0.824928	1.45063	2.01323	0	2.16209	0	0.463174	0.728892	2.18329	0.72159	0.107975	0	0.975744	0
Gm11803	0.363726	0.766791	0.193156	0.533921	0	1.07024	0	0.360735	0	0.576242	0	0	0	0	0	0	0.863456	0.425903	0	0	0
Gm11805	0.638035	1.11941	0.440434	0.759091	0.721541	0.267188	0	1.81665	0.68461	0.164919	0.23855	0.242829	0	0.695071	0.237725	0.659102	0.382031	0	0	0.337327	0.901854
Gm11808	3.14983	3.26608	3.10557	3.24419	8.67699	8.81243	7.08816	7.35685	8.41982	7.657	7.1174	9.11201	7.40508	7.29659	8.2501	8.01109	8.4333	8.25287	7.24335	7.95664	5.61694
Gm11810	0.528366	0.823889	0.474017	0.832986	0.664148	0.793428	0	0.463385	0.44861	0.726494	0	0.731688	0.626433	0.456018	0	0	0.34838	0.297417	1.21215	0.560342	0
Gm11814	0.933473	1.39009	0.927255	1.25931	1.63023	0	0.543964	1.31816	1.43273	1.444	0	1.12692	0.256896	1.64711	1.32424	0.880908	0.984798	1.3557	0.557795	0.226665	0.880768
Gm11817	0	0	1.19614	1.99153	0	0	0	0	0	0	0	0	0	0	3.03872	0	0	1.47547	0	4.2823	2.82489
Gm11821	0.160414	0.452742	0.194992	0.560626	0	0	0	0	0	0.67244	0.150817	0	0	0.325267	0	0	0	0	0	0.977192	0
Gm11824	1.45628	1.79286	1.35118	1.74865	1.723	3.1362	1.32695	1.62634	1.28429	0.959606	2.15156	4.11944	1.19166	0.792135	1.60061	0.781352	2.72038	1.92356	2.21048	2.35332	0.387326
Gm11826	2.3495	2.57711	2.02171	2.45511	4.71893	5.11787	2.55012	4.21461	4.58587	4.08116	3.40682	5.77446	2.47179	2.03877	3.97482	3.6211	4.78554	4.0886	3.00145	3.56379	0
Gm11836	1.46531	1.6708	1.21832	1.64875	1.68135	2.3652	1.29109	2.23822	1.90845	1.40472	1.43959	2.52071	0.49629	1.56801	1.43617	1.36501	2.88625	1.25278	0	1.81094	1.12538
Gm11837	0.775642	1.84623	0.943856	1.87625	0	4.98366	0	0	0	0	0	0	0	0.31574	0	0	4.1249	0	0	0	3.87232
Gm11838	0.204304	0.636572	0.302872	0.665224	0	0	0	1.06492	0	0	0	0	0	0.619084	0	0	0	0.731241	0	0.752056	0
Gm11843	0.748825	1.17305	0.906899	1.32266	0.938213	0.896629	0	0.918645	1.58516	0.424319	0	0	1.18784	1.85658	0.814491	0.494443	0.514008	0.238032	1.61521	0	1.1545
Gm11847	1.60415	2.04577	1.64602	2.13564	2.71531	2.16704	0.815923	1.08894	1.80585	4.04609	1.64202	2.90442	2.42463	2.11064	3.00209	0.107858	2.43005	2.97841	0	2.42719	3.68644
Gm11851	0.137354	0.448011	0.413057	0.889482	0	0	0	0	0	0	0.6992	0	0	0	0.950022	0	0	0	0.708123	0	1.32539
Gm11857	0.398738	0.863721	0.81011	1.14888	0	0	0	1.35455	0.459281	0	0.414649	1.01321	0.64048	1.71917	0.734181	0.619369	1.08602	0.556408	0	0.573183	0.851307
Gm11865	0.096744	0.252836	0.132544	0.292838	0.29471	0	0	0	0.190791	0	0	0	0.275946	0	0.322208	0	0.145197	0.122675	0	0	0
Gm11868	1.19417	2.0538	1.02694	1.81157	0	0.801868	0	3.2401	0	0.372924	4.60198	1.17956	0	1.17399	0.726373	0.497131	0	0	0	4.09988	2.84192
Gm11870	0.0268446	0.0955499	0.0857576	0.224132	0	0	0	0.13147	0	0	0	0	0	0.129139	0.112768	0	0	0	0	0.309298	0
Gm11878	2.52176	2.79338	2.59786	2.75893	5.13214	6.32821	2.88398	5.02383	5.59595	4.74389	3.49172	6.891	5.25243	4.61592	5.2812	5.25304	5.6859	5.6706	5.25825	5.12847	3.33898
Gm11889	0.377268	0.67495	0.100409	0.307846	0	0.421602	0.670351	0	0	0.621746	0.378461	0.140038	0	0.156693	0	0	0	0	0.492006	0	0
Gm11892	0.538492	1.18906	0.0514671	0.151979	0	0.139549	0.235088	2.31832	0.26554	0.0846779	0.124002	0.126316	0	0	0.123556	0	0.203308	0	0	0	0
Gm11893	0.605196	0.996776	0.497829	0.834813	0	0.582319	0.900344	0.329855	0	1.31027	0.525512	0.534072	1.07472	0.324377	0.523861	0	0.45468	0	0	0.717018	0.614126
Gm11895	0.0423709	0.148818	0.170366	0.434046	0	0	0	0	0	0.208634	0	0.305115	0	0	0	0.246112	0.663825	0.218161	0	0	0
Gm11910	0.115478	0.299685	0.197488	0.453853	0	0.359052	0	0	0	0.224286	0	0	0	0.363516	0	0	0.506984	0	0	0.449801	0
Gm11912	0.391458	0.842325	0.249186	0.583672	0	0.548346	0	1.28292	0	0.350763	0	0	0	0	0.859363	0.410378	0.427088	0	0	0	0
Gm11913	0.587187	1.01317	0.341995	0.888361	1.11025	0.447125	0	0	1.05964	0.899195	0	0.408539	0	0	0	0.331736	1.78083	0.295015	0	0	0
Gm11914	1.8608	2.61538	0.982108	1.99266	0	5.40648	0	4.03777	4.41698	4.56341	0	4.419	0	0	0	0	5.43154	3.34661	0	0	0
Gm11918	0	0	0.485152	0.945456	0	0	0	0	0	0	0	0	0	0	1.13808	0.570734	0.592746	0	0	0	1.29603
Gm11920	0.0588893	0.204009	0.144491	0.370659	0	0	0	0.291644	0	0	0	0	0	0	0	0.5488	0.216051	0.183217	0	0	0
Gm11922	0.27905	0.507082	0.279248	0.629379	0.49555	0.329986	0	0.339753	0.328482	0	0	0.300476	0.81753	0	0	0.44969	0.654836	0	0	0	0
Gm11927	0.373234	0.665659	0.233285	0.501843	0	0.215166	0	0.735283	0.214147	0.25274	0.649437	0.659596	0	0	0.191065	0.652815	0.309949	0	0	0	0.425746
Gm11930	1.77887	2.22138	1.8242	2.23266	3.4914	3.65135	2.12395	2.93329	2.06906	2.752	0	3.18655	2.5273	2.47529	3.24568	2.59192	4.18849	3.35456	0	2.58279	1.90401
Gm11934	0.148693	0.228397	0.0349452	0.105106	0.172163	0.110332	0.187128	0.113856	0.10979	0.0666831	0	0	0	0	0	0.0793647	0	0	0	0.141297	0
Gm11942	2.24437	2.58116	2.36817	2.8146	3.91719	5.48789	2.56872	2.9903	3.53122	2.38192	5.29095	5.27123	5.29692	4.60427	5.7949	5.76495	4.53263	3.05177	1.18335	5.9092	1.3279
Gm11945	0.229486	0.47816	0.404382	0.691764	0.494669	0	0	0	0.327865	0.384385	0	0.54807	0.816218	0.333503	0.29372	0	0.65373	0.400895	0	0.413631	0
Gm11949	0.200919	0.424316	0.527981	1.00444	0	0	0	0.421224	0	0.257407	0.367382	1.12608	0	1.22101	0.900543	0.552885	1.30274	0	0	0	0
Gm11951	0.257263	0.657904	0.443499	0.84675	0	0	0	0	0.358165	1.0083	0	1.0149	0	0	0.805801	0	0.707595	1.04356	0	0	0.682124
Gm11953	0.305461	0.501251	0.369538	0.569688	0.255924	0.165701	0	0.587861	0.164902	0.195208	0.281101	0.150115	0	0.167901	0.280144	0.333212	0.125228	0.382986	0.523254	0.211106	0.603616
Gm11954	0.999166	1.30033	0.954122	1.54748	1.41872	1.03517	1.14996	1.05951	1.0314	1.29714	0	2.34963	1.62071	0	0.944027	1.69603	2.90982	0.727126	0	0.538895	0
Gm11955	0.211203	0.514554	0.189106	0.453413	0.500005	0.603569	0	0	0	0	0	0	0	0.61049	0	0.244667	0	0.405356	0	0	0
Gm11956	1.79712	2.09315	1.66262	2.05277	3.22732	3.0689	1.41248	2.50606	3.25394	2.43282	1.42529	3.86131	2.48476	1.87169	3.44178	1.89318	3.1108	1.93702	2.61794	2.13605	0
Gm11957	0.148826	0.372711	0.391079	0.709339	0	0	0	0.404717	0	0.35595	0	0.885291	0.301511	0	0.756899	0	0.433244	0.666481	0.644232	0	0
Gm11960	0.360603	0.768951	0.559398	1.25787	0.184264	0.118263	0.103575	0.179381	0.117684	1.23111	0.0534561	0.106975	0	0.282822	0.104622	0.12589	0.131552	0.279057	0	2.89041	0.448527
Gm11964	1.02755	1.34282	0.978049	1.40998	1.21128	0.867767	0.969555	1.71045	0.629555	1.56747	0.313804	1.79792	0.860459	1.92148	1.77429	0.984195	0.691127	1.02165	0	1.47499	0
Gm11966	3.0052	3.09392	3.05299	3.20625	7.21617	7.05417	6.0665	7.70265	7.29787	6.77578	7.08921	7.526	7.94594	7.37553	7.72122	7.17768	9.03264	7.403	5.81873	6.33864	6.88012
Gm11970	1.31905	1.64224	0.889753	1.29193	0.685611	2.47971	1.22005	2.18506	1.09668	1.37266	1.42529	1.76806	0	1.1114	1.00549	1.89318	1.09552	1.13173	0	0.579084	0.859323
Gm11971	1.73621	1.98744	1.48117	1.99248	1.88905	3.2445	2.23057	2.92017	2.38326	2.3325	1.32099	3.23293	0	2.15013	3.01626	1.771	3.55305	1.64049	0	2.10187	1.89296
Gm11972	0.813728	1.06502	0.461366	0.792129	1.00068	0.957141	1.06607	0.980198	0.699942	0.247067	0.353138	1.27125	0.949299	0	0.63468	0.290782	0.76675	0.258198	0	0.491897	0
Gm11975	0.130418	0.329081	0.0395063	0.151921	0	0.326302	0	0.335972	0	0	0	0.753594	0	0	0	0	0.249858	0	0	0	0
Gm11983	0.0506543	0.138289	0.0219107	0.0646052	0	0	0	0.087007	0.163135	0	0	0	0	0	0.0744665	0	0.0632631	0	0	0	0
Gm11989	1.08655	1.29077	0.908689	1.33496	1.29192	1.39777	1.36894	0.644398	1.05964	0.721389	1.38151	1.85548	0.344197	0	0.847754	0.719242	1.89022	0.64823	1.85206	1.12165	0.472704
Gm11991	0.177204	0.43803	0.263866	0.455887	0	0.423302	0	0	0	0.491528	0	0.140659	0.419196	0	0.263212	0	0.420879	0.191524	0	0.198065	0.313348
Gm11993	1.03025	1.50589	1.40719	1.80642	0	1.03006	1.19983	1.79123	0	1.21982	2.05574	1.45612	2.10842	1.14257	1.1241	0	2.60933	1.65002	1.38089	2.58767	2.26687
Gm12003	0.946065	1.25265	0.870582	1.125	0.612164	1.40987	0.469916	1.49893	0.411142	1.25151	0.832734	1.19784	0.987806	1.42247	0.571756	1.01574	0.31838	0.975195	0.842918	0.362958	0.958382
Gm12005	1.01652	1.40915	0.724397	1.29566	1.83527	1.38433	0	0.998847	0.401038	1.10455	1.43718	2.33994	0	0	1.82875	1.61483	1.42216	1.00416	0	0	0
Gm12009	0.306005	0.649162	0.166601	0.480686	0	0.529983	0	0.297872	0.826099	0	0	0.378471	0	0.153856	0.833228	0	0.114612	0	0	0	0
Gm12013	2.0308	2.5021	2.08282	2.46085	3.09358	5.15598	0	2.74336	3.00937	3.7716	3.8303	6.12578	2.17137	3.03351	4.19656	1.42291	4.30577	4.46922	4.37875	3.72639	1.42272
Gm12020	0.158403	0.288603	0.251505	0.485752	0.131378	0.0837681	0.142971	0	0.307907	0.146331	0	0.344046	0.122568	0.0849123	0.0740044	0.117799	0.23654	0.153162	0.717411	0.20764	0
Gm12026	0.111061	0.369317	0.1231	0.290928	0	0	0	0	0.560155	0	0	0	0	0	0.274912	0	0.235901	0.29084	0	0	0
Gm12033	3.06974	3.15319	3.1227	3.19337	7.80767	7.87825	6.54461	7.84612	7.04471	7.18944	7.46264	8.20059	7.7406	8.37763	8.14629	7.59779	7.70518	7.99764	7.16659	7.00327	7.65632
Gm12034	1.82061	2.11756	1.75113	2.11572	2.77718	3.62297	1.04706	3.10213	2.3095	2.60859	2.25864	3.88585	2.87837	2.49924	3.34464	2.36077	3.20261	1.87775	1.06971	3.33779	0.725071
Gm12035	0.294591	0.566796	0.171081	0.353661	0	0.258155	0	0	0.664344	0.43285	0.230409	0.436255	0	0.261476	0.229611	0	0	0.315849	0	0.326179	0
Gm12038	0.808218	1.23621	0.635749	1.22435	1.52657	0.668789	0	0	0.666058	1.03779	1.35813	1.37518	1.45914	0	0	0.505523	0.909787	2.10925	0	0	0
Gm12058	0.541221	0.792895	0.446045	0.778064	0	0.878175	0.572204	0.365838	0.637704	0.414189	0.318315	1.70716	0.870803	0	0.577147	0.261562	0.873827	0.231994	0	0.445373	0
Gm12070	2.64942	2.77465	2.69911	2.81534	5.84648	5.65718	4.16867	5.72073	5.11168	5.1327	5.28167	5.63624	5.67399	6.21456	6.0654	5.3715	5.24234	5.92065	4.5966	4.8381	5.52304
Gm12088	0.249781	0.590857	0.293445	0.746784	0	0	0.8625	0	0	0.188698	0.271985	0	0	0	0	0	0	0	0.882274	1.1478	0
Gm12090	0.65541	1.0811	0.231105	0.48591	0	1.62931	0.35687	0.414461	0.214409	0.897428	0.512965	1.01129	0	0	0.191302	0.426311	0.565559	0.380433	0	0	0
Gm12091	1.67951	2.06398	1.67992	1.98415	3.1659	3.23013	0.822851	1.04527	1.86153	2.66453	2.63208	3.55258	1.33746	2.09803	3.06714	2.96397	2.36851	2.43534	2.38586	2.47769	0.702929
Gm12094	1.18728	1.51404	1.40215	1.8646	1.40591	1.35152	0	1.76768	1.48605	1.42943	1.50006	2.50092	1.54502	1.03498	1.24261	1.30585	2.44149	2.02463	3.6027	1.58933	0
Gm12096	0.203426	0.424282	0.710555	1.5852	0.304324	0.37241	0	0.383273	0	0	0	0.179733	0	0	0.473993	0	0	0.24358	0	0.817702	4.19263
Gm12110	0.197926	0.483585	0.173664	0.421592	0	0.507595	0	0.521741	0	0	0	0.464584	0.392562	0	0	0.201666	0.557049	0	0	0	0
Gm12112	1.31038	2.00038	1.3589	1.98686	3.10182	2.52512	0	0	0	1.36332	3.37024	2.40196	0	2.24832	2.71882	0	1.36454	3.35627	0	3.30662	1.08942
Gm12115	1.86174	2.33555	1.69696	2.20756	1.85327	4.14234	0	3.05944	3.83932	3.26535	2.28143	2.37377	2.82295	2.11213	2.90536	2.81233	3.94922	3.27773	2.29982	0	0
Gm12118	0.097929	0.257337	0.577702	1.45775	0	0	0	0.30695	0	0.184703	0	0	0	0	0	0	0.424306	0.193209	0	3.81472	0
Gm12120	0.180778	0.572102	1.38477	2.37568	0	0	0	0	0	0	0.934463	0	0	0	4.11601	0	0	0	3.50717	6.87857	0
Gm12136	0.120749	0.264263	0.0661372	0.197157	0	0	0.233832	0	0.138104	0.239157	0	0.241165	0	0.140638	0	0	0	0	0	0	0.28155
Gm12138	1.36282	1.89587	1.59402	1.9733	2.09606	0	0	2.39071	2.54918	2.59522	1.37194	1.02919	2.74672	2.1324	2.46485	2.98948	2.29901	1.62495	0	1.41246	2.50014
Gm12142	0.064964	0.22394	0.274139	0.700067	0	0	0	0	0.322412	0	0	0.294873	0	0	0	0	0.954311	0	0.929135	0	0
Gm12155	1.51143	1.97326	1.52165	1.96484	1.14846	2.97577	0	2.70448	2.82226	1.7096	1.59589	2.14961	0	1.34903	1.88244	1.39436	2.47187	1.28063	3.58046	2.79219	2.08975
Gm12163	0.183057	0.486206	0.431173	0.82743	0	0	0	0	0.699942	0.247067	0	0	0	1.18456	0.63468	0.290782	0.76675	0.258198	0	0	0
Gm12164	3.12247	3.29974	3.00155	3.3014	8.42808	7.66731	6.09937	7.8748	9.39886	8.07057	6.42256	8.39809	6.23394	5.28426	8.36321	9.63124	9.74766	7.24222	5.45861	6.2399	4.87632
Gm12165	0.867622	1.34141	0.563833	1.05419	0	1.94695	0	1.30756	1.04641	0.510885	0.960769	1.19307	0	0.445692	0.958138	0.326527	0.846256	0	0	1.72711	0
Gm12166	2.3705	2.81134	2.35579	2.80413	5.25576	3.56628	0.286598	4.49183	5.20492	5.73863	4.65447	5.52695	3.69726	3.93764	4.9059	6.86851	6.4779	3.38556	4.11337	3.06131	0.621342
Gm12168	1.17298	1.82485	1.24904	1.70345	0.612615	0.996521	3.18475	0	2.86209	1.12744	0	1.76172	0.577275	0	2.57654	1.27279	1.57397	2.72105	1.13198	0.894493	1.64338
Gm12174	2.59251	2.8684	2.33046	2.61335	5.39874	6.61028	2.51345	4.63761	5.73164	5.31429	5.01421	6.01008	3.952	2.62692	5.19748	5.11948	4.98428	4.94139	2.67664	2.85217	3.91653
Gm12176	0.68763	1.56103	0.443497	1.16342	0.289828	0.35505	0	0	0	3.62957	0	0	2.67362	0	0	0	0	0.120523	0	0.444935	0
Gm12180	0.140231	0.298439	0.154415	0.476524	0	0.244502	0	0.251954	0	0	0.218115	0	0	0	0	0.178128	0	0	0	0	0.838605
Gm12183	1.64376	1.78915	1.4252	1.74009	1.6355	2.12729	2.33026	1.89922	2.63041	1.93772	2.31317	3.03589	1.46657	0.554748	1.60198	2.53468	2.61319	2.03353	1.85206	1.2439	1.26894
Gm12184	2.30246	2.93311	1.61834	2.45925	0	6.63391	5.00073	5.83626	0.549485	3.42045	6.08997	4.13258	0.186778	0	3.34895	4.68928	4.95712	5.28549	0	0.164332	0
Gm12190	0.0944479	0.318068	0.236477	0.622031	0	0	0	0	0	0.473597	0	0.66736	0	0	0.655128	0.947881	0	0	0	0	0
Gm12191	2.71194	2.89508	2.84217	3.00328	5.99223	6.81445	4.5618	4.7209	6.41716	5.52016	4.83749	6.57743	6.14407	4.63423	7.21857	5.97507	7.3491	5.47883	5.85058	6.194	6.69445
Gm12201	0.02778	0.0987987	0.207275	0.442814	0	0.136095	0	0	0	0	0	0.123176	0	0	0	0	0.198382	0.245304	0.438668	0	0.508194
Gm12218	1.07908	1.43401	0.777228	1.16335	1.56155	1.90827	1.04706	0	1.14898	1.06534	1.05765	2.36032	0.53983	0.949178	1.65763	0.284167	0.541913	0.25226	1.06971	1.12983	0
Gm12219	0.945922	1.41071	0.848111	1.22674	0.90991	1.40784	0	1.58162	0.349548	1.92158	0.314441	1.16439	0.494393	0.878392	0.978538	0.985804	1.8754	0.426735	0	0.440174	1.12185
Gm12222	1.51794	2.1958	1.43381	2.08943	1.32052	3.72329	0	4.4819	2.37966	0.640565	0.500738	3.5848	0	0	2.92868	2.66574	3.83724	3.45543	1.42576	0	1.0015
Gm12225	0.46982	0.863306	0.864595	1.37221	0	0	0	1.18255	0.493198	0.57305	0.445754	1.3082	1.77839	0	1.28846	0.662649	2.01867	0.596136	0	1.04315	0
Gm12226	1.29728	2.25916	2.37386	2.89994	0	0	0	4.19206	0	5.43364	0.577846	6.03144	0.696075	4.91898	4.91065	6.15994	6.27457	0	5.02398	4.10751	5.55766
Gm12230	0.953786	1.3516	0.754575	1.1006	1.65264	0.853331	0	0.353688	1.65083	1.0843	0.963856	1.55488	0	0.627927	1.12677	0.968395	0.486119	0.741314	0.975168	1.25852	0
Gm12242	0.771061	0.987202	0.682484	1.09999	0.611262	1.21618	0.656725	0.597154	0.578903	0.915424	0.370016	2.09718	0	0.878689	1.29652	0.770803	0.989818	1.22832	0	0.279955	0
Gm12244	0.227767	0.588816	0.432953	1.05236	0	0	0	0	0.875569	0.321579	0	0	1.16636	0	1.98359	0	0	0	0	0	0
Gm12245	1.43208	1.96424	1.6117	2.03697	2.26823	2.14388	0	3.07373	2.24558	2.15708	0	2.56788	2.18597	1.25522	1.76914	1.43469	2.83075	2.84659	3.26275	0	2.91996
Gm12247	0.182543	0.474822	0.0291419	0.113194	0.660967	0	0	0	0	0.283213	0	0.219288	0	0	0	0	0.183645	0	0	0	0
Gm12251	2.55639	2.68426	2.45467	2.64517	5.69034	4.79803	4.5584	5.54556	4.86871	4.23957	4.47572	5.22437	3.13308	5.33588	4.55626	4.94638	5.3441	3.6048	5.00024	3.99699	4.41925
Gm12254	2.55742	2.72231	2.35228	2.64066	4.943	6.26081	4.61388	4.68016	5.18298	4.55604	3.96895	6.0477	3.99935	3.73909	5.23799	4.93113	5.54142	4.88995	2.24002	3.5531	2.82473
Gm12258	1.2998	2.10928	1.28445	2.0735	0.0620614	4.10723	0	1.856	0	0.317408	3.89099	2.92707	0	3.44552	2.51294	2.68543	0	0	4.27913	0	0
Gm12261	1.07661	1.37388	1.10149	1.44856	1.32721	0.960752	0.730856	1.65585	0.461109	1.75092	0.876807	1.76014	1.26521	1.22866	1.58478	1.77574	1.70318	0.960203	0	1.30464	0.489479
Gm12263	0.0240846	0.0859325	0.0367638	0.113043	0	0	0	0.11784	0	0	0	0.531359	0	0	0	0.159922	0	0.0723698	0	0	0
Gm12267	0.244312	0.525528	0.102704	0.313672	0	0.56681	0	0	0.213624	0	0.511262	0.194754	0	0	0	0	0.162877	0	0	0.501179	0
Gm12271	0.831213	1.19343	0.549144	0.94846	0.956425	1.46948	0	0.686461	1.30266	0.434054	0.605188	1.04452	0	0.676297	1.20042	0.274791	1.06933	0.243851	0	0	0.704273
Gm12285	0.376416	1.06132	0.145587	0.400227	0	0	0	2.08679	0	0	0	0.959096	0	0	0.547237	0	0	0.408386	0	0	0
Gm12286	0.679792	1.02531	0.938187	1.1948	0.662554	1.43597	0	0.704339	0.447455	0.446347	0.516694	1.62554	1.05952	1.07855	1.19357	1.08881	1.06299	1.14885	0.90709	0.705695	0
Gm12291	0.997269	1.71216	0.516192	1.02793	0	0	0	2.44923	0	1.73829	2.78601	1.46899	0	1.76056	0	0.640267	0	0	0	0.592821	0.877939
Gm12311	0.189925	0.597386	0.265311	0.497229	0	0.98493	0	0	0	0	0	0.912455	0.569623	0	0.364436	0.301306	0.314045	0.267648	0	0	0
Gm12312	0.84124	1.85467	0.456578	1.02847	0	0	4.89424	0	0.646879	0	0	0.89059	0	1.95731	0	0.622494	0.770747	0	0	0	0
Gm12318	0.609216	1.17945	0.492645	0.950912	1.65047	1.47957	0	0.547963	0	0	0	0.852609	0	0	1.36445	0	0.999623	0.640174	0	0.658948	0
Gm12322	0.542391	1.32266	0.045875	0.175348	0	0	0	0	0.392009	2.80268	0	0.646609	0	0	0	0.290782	0	0	0	0	0
Gm12328	1.81636	2.09976	2.05717	2.26941	2.79273	3.44821	1.65978	3.40653	2.41023	1.50803	2.42789	3.6048	2.48429	2.73455	3.50666	3.53388	4.24837	2.4967	2.44674	3.17357	3.83039
Gm12335	2.74525	2.8889	2.60359	3.0302	5.45503	6.87622	5.72911	6.30225	4.88748	5.68485	5.00056	6.28585	3.83686	6.18841	6.06041	5.42531	7.09815	5.83763	0	5.42792	5.82713
Gm12337	1.7259	1.93038	1.92719	2.17029	2.13978	2.82859	1.37599	2.86919	2.47366	2.21198	2.25578	3.85533	2.78339	2.0338	3.55433	2.82386	3.65494	3.10832	3.28837	2.41855	1.56269
Gm12338	3.05079	3.40763	3.1779	3.28986	7.94475	9.17888	7.70175	8.17361	7.87683	8.00255	2.12808	7.87481	7.40775	7.44658	8.41984	8.49637	9.14742	8.43486	8.62142	7.51507	6.95983
Gm12340	1.13617	2.2174	0.722728	1.84848	0.507303	1.21485	6.66361	0	0	0	0	0.308089	0	0	0	0	0	0	0	5.85269	0
Gm12341	0.657708	1.16611	0.902146	1.25258	0.472012	1.77693	0	0	0.312036	1.20171	0.280339	1.3395	0.443578	0.31743	0.714601	0.757685	1.96093	1.41534	0.90441	0.703474	0.602145
Gm12344	1.77842	2.22224	1.82265	2.21668	2.66122	3.36125	0	2.91024	3.24651	3.26505	1.56924	3.32571	1.90757	2.36148	2.09317	3.393	4.82623	2.90464	1.22209	2.75802	1.36951
Gm12345	0.352713	0.71289	0.85647	1.35829	0	0.860487	0	0.507287	0	0.570942	0	0.893251	1.5928	2.19667	0.877989	0	0.773139	0.95149	0	0	0.903347
Gm12346	2.62687	2.76392	2.75864	2.88225	4.412	6.07288	5.30683	5.84252	5.14634	4.62171	4.83577	5.89789	6.12543	6.6749	5.6355	4.63709	6.23833	5.52034	5.18553	5.95853	5.93263
Gm12350	2.21582	2.48596	2.22626	2.55101	3.72469	5.15439	3.28519	4.26992	2.76203	4.00886	2.31317	4.95403	3.91734	3.04171	3.98995	3.96952	5.46316	4.43477	1.9439	1.90179	4.4506
Gm12359	0.272759	0.744739	0.0112158	0.0443493	0	0	1.26321	0	0	0.110653	0.0829466	0.164356	0	0	0	0	0.0702405	0	0	0	0
Gm12362	0.439459	0.68719	0.443182	0.865246	0.650073	0.440364	0	0.452917	0.438428	0.510885	0	0.716505	1.04185	0.445692	0.703574	0	1.04528	0	0	0	0
Gm12366	2.58231	2.8545	2.5464	2.73479	5.82089	6.15091	3.01196	3.58262	4.96299	5.28062	6.11301	5.91504	3.87665	4.2486	5.79545	5.69614	4.66556	5.2914	4.6502	5.69185	3.65984
Gm12371	0.848042	1.96968	1.91731	2.68652	0	0	0	5.60039	0	0	0	4.95616	0	5.42188	4.90512	0	4.56024	0	0	5.64701	4.46042
Gm12380	0.117299	0.297933	0.260475	0.626361	0	0.29208	0	0.300837	0	0	0	0.683961	0	0	0	0	0.738784	0.189214	0.852858	0	0
Gm12389	0.511546	0.826617	0.640009	1.08849	0.551637	1.11649	0	0.380452	0.367995	0.231227	0.331241	0.839458	1.20133	0.374238	1.48537	0.272395	1.06209	0.629623	0	0	0
Gm12394	0.547617	1.28442	0.02773	0.0831028	0	0.101549	0	2.63203	0	0.498107	0	0	0	0	0	0	0	0	0	0.0665462	0.108116
Gm12397	1.69154	2.5008	1.22351	1.88106	4.91281	0	4.61596	0	0	4.81632	1.26506	0.619667	0	0	2.05163	3.08507	0	1.4518	3.4571	0.329972	1.64072
Gm12404	0.738265	1.43544	0.984815	1.77272	1.74164	0	0	0.296089	0.101812	0	2.53764	0.0925013	0	0	0.332084	0.0735417	2.04306	0	3.74502	2.61782	0
Gm12411	2.04898	2.52594	2.07328	2.57303	2.97309	3.10137	1.21493	5.10543	5.5239	2.00316	2.04511	6.2507	4.18938	0.59703	2.18916	2.14308	6.23974	5.12664	3.57223	2.56275	2.25578
Gm12412	0.817696	1.74996	0.192157	0.534151	0	0	4.35451	0	0.454476	0.529133	0	0.74041	0	0	0.408908	0	0.873327	0	0	0	0
Gm12416	0.402395	0.61543	0.513748	0.766286	0.659388	0.312913	0	0.322229	0.445164	0.365515	0.146691	0.986974	0.924592	0.167114	0.27888	0.427287	0.624226	0.539824	0	0.55619	0.331673
Gm12418	1.18696	1.67126	1.05533	1.691	1.16351	0	0.928507	1.38226	2.81962	0.693398	1.94978	1.11609	0.971645	2.22639	0.155875	0	1.11012	0	2.91017	2.32961	0
Gm12420	0.0695142	0.18153	0.0578885	0.218799	0	0	0	0	0.158196	0.187347	0	0.274886	0	0	0	0	0	0.36847	0	0	0
Gm12421	1.02082	1.25728	1.04307	1.39334	1.18161	1.57928	0.759519	1.1587	1.12885	0.961058	0.434468	1.48094	1.98148	0.488755	1.26326	1.27187	1.3111	0.995177	0	1.34735	0.886483
Gm12422	0.0975672	0.327785	0.157101	0.436709	0	0.489773	0	0	0	0	0	0.448049	0	0	0	0.655594	0.379806	0	0	0	0
Gm12428	2.69673	2.90676	2.85353	3.0406	6.05182	5.61543	3.49075	6.44958	5.89817	4.8169	6.06046	6.3671	6.59453	7.5504	6.31293	5.87555	5.10448	6.46864	4.42679	6.29266	7.4228
Gm12430	0.514495	0.994452	0.425129	0.731906	1.02208	0.127424	1.38358	0.46638	0	0	0	0	0	0.357182	0.792193	0	0	0.157479	0.734132	0.56385	0.479396
Gm12435	2.36836	3.02083	2.26711	2.76479	5.93017	4.68659	0	5.21437	6.06064	7.2531	0	6.69373	3.8446	4.4961	4.39188	7.03387	4.1849	1.70093	0	4.88104	3.78888
Gm12444	0.231404	0.59898	0.617522	1.01093	0	0	0	0.897573	0	0.320264	0	0	0	0.885128	0	0.919478	0	0.23126	0.584968	1.05748	1.12983
Gm12447	1.54783	1.89482	1.18169	1.6849	1.9633	3.54215	1.23747	1.98259	1.84162	1.79643	1.10279	3.76943	0	0.61049	1.90464	1.3095	2.44649	1.63631	2.50206	1.00635	0
Gm12451	0.240278	0.629021	0.428483	0.826276	0	0	0	0	0.970373	0.298166	0	0.761301	0.362941	0	0	0	0.19369	1.05932	0	0.999079	0.497326
Gm12458	0.625086	1.05751	0.328489	0.67197	1.12426	0.798965	0	0	0	0.666455	1.20644	0.736896	0	0	0	0.233256	0.243355	0.387397	0	0.399761	1.03751
Gm12459	1.98428	2.80779	0.509156	0.881853	7.28825	4.33649	0	1.47067	0.423483	0.689139	6.48851	1.16079	0	0	0.93034	0.31499	0.595474	0.279948	1.15818	0.530026	0
Gm12460	2.03344	2.17812	1.77067	2.23846	2.56266	3.30607	2.66969	3.49134	3.72764	3.02214	2.87698	3.98077	2.33843	1.91612	2.68238	2.87308	4.98059	2.39808	2.83623	1.68417	0
Gm12466	0.388438	0.621449	0.433259	0.790753	0	0.259298	0.425578	0.492495	0	0.554626	0.430833	0.615599	0	0	1.14631	0.189166	0.666111	0.317221	0	0.327591	0.50612
Gm12468	1.15185	1.3698	1.07257	1.50863	1.29023	1.77287	0.61028	1.16917	1.48736	1.17568	1.04834	2.80516	0.534246	0.689599	1.76313	1.44366	1.97331	0.958683	2.08957	0.476338	0
Gm12469	0.710618	1.3154	0.34354	0.749885	0.956425	1.46948	2.02964	0	0	0	0	1.04452	0.906673	0	0.603334	0	0.909787	0	0	0	0
Gm12472	0.0745028	0.165534	0.0382984	0.113763	0	0	0	0.151393	0	0.0891438	0.13045	0.567933	0	0.148726	0	0	0	0.0933913	0	0	0
Gm12482	1.03256	1.38028	0.769778	1.07847	1.34772	1.35059	0	1.37944	0.973733	0.656893	1.61114	1.45724	0.364469	0.258816	0.423529	0.756515	1.59511	0.682628	0.76217	1.00251	0.499328
Gm12492	0.586819	0.955419	0.461338	0.869615	0.427801	0	0.461715	0.533339	0.896366	1.1943	0	0.981896	0.401674	0	0.251648	0.823814	0.215695	0.345222	1.35331	0	0
Gm12497	1.92186	2.22841	2.00531	2.1907	3.2039	3.20811	3.76195	3.47402	1.60874	2.77088	1.49611	3.42568	2.83025	2.51121	3.62498	3.34525	3.92594	3.07015	3.07055	2.32228	2.43224
Gm12498	0.00863644	0.0312401	0.0150171	0.0444375	0	0	0	0	0	0.04203	0	0.0631528	0	0	0	0.0501042	0	0.0440669	0	0	0
Gm12502	0.633548	1.11499	0.393858	0.788141	1.21128	0.350435	0	1.43535	0	0.862564	0	1.16259	0	0	0	1.12025	0	0.599431	0	0.439319	0.666121
Gm12504	1.4185	1.99449	0.975481	1.50931	0.763921	0.523806	0.96607	3.39979	3.71588	1.26332	1.07875	1.39335	0.405598	0.9585	0.567306	0.951924	0.860249	0.386864	3.24057	0.772661	0.552993
Gm12508	1.21872	1.7661	0.872544	1.36652	2.08567	3.10932	0	1.21031	1.59656	0.203363	1.08664	1.81579	1.52913	1.02262	0.291504	0.239971	0.813884	0.212667	0	2.30778	1.06045
Gm12513	0.69531	1.04797	0.569919	1.06699	1.07461	0.760104	0	1.0531	0.757088	0	0.689724	1.16983	0	0	1.50184	0.799358	0.827952	0	0	1.23082	0
Gm12516	0	0	0.348007	0.728812	0	0	0	0	0	0	0	0.362531	0.556113	0	0	0	0.305959	0	1.09692	0.496221	0
Gm12517	0.760965	1.15916	0.87726	1.68602	0.544067	1.28462	0	0	1.09969	0.751788	1.1822	1.19784	0.889145	0	0.325263	0.2683	0.71547	0.442296	4.43533	0.456152	0
Gm12535	0.0410016	0.144176	0.226524	0.474552	0	0	0	0	0	0.201795	0	0.295424	0	0.328572	0.5302	0	0.460309	0.211032	0	0	0
Gm12537	2.77609	2.89896	2.81721	2.93326	6.42795	6.17049	4.6555	6.38721	5.58586	5.82325	5.89916	6.24529	6.22706	6.97335	6.543	5.89102	5.73317	6.41709	4.98341	5.54178	6.12195
Gm12543	1.00425	1.38975	1.12801	1.87324	0	0.925444	0.476916	1.51515	1.35935	1.76922	0.995234	0.49068	0	3.91979	0.260551	3.06328	0.223423	1.34733	0	1.85582	0
Gm12551	0.255602	0.636492	0.30411	0.719957	0	0	0	0.430253	0	0.926584	0	0.540514	0	0	0	1.1352	0.701677	0.275032	0	0	0
Gm12565	0.744374	0.936877	0.636942	1.0713	0.925938	0.956422	0.409015	0.47373	0.806165	0.741368	0.414093	1.12849	0.355009	0.251863	0.870296	0.181223	1.34572	0.555696	0	1.43546	0
Gm12568	0.44514	0.867666	0.789154	1.73129	0	0.476401	0	1.27199	0	0.551671	0.230068	0.234208	0	0	0.427054	0.503471	0.369064	0.315394	0	0	4.93757
Gm12571	1.8835	2.50114	1.16894	1.81451	1.3798	3.25403	2.42684	2.21208	1.80696	0.923767	6.8243	2.68514	0	0	1.21841	2.30222	2.88028	2.15416	2.68114	0	0
Gm12582	0.274182	0.584968	0.0526552	0.199987	0	0.232838	0	0.625635	0.606684	0	0	0	0	0	0	0	0.334549	0	0	0	0
Gm12583	0.682329	1.03299	0.505116	0.924005	1.0984	0.192969	0.321222	0.373772	1.35965	0.423026	0.464069	0.826718	0	0.367654	0.912275	0.139908	0.804373	0.23726	0	1.31167	0
Gm12587	0.186939	0.467932	0.193202	0.470587	0	0	0	0.373386	0	0.595032	0	0	0	0	0.323898	0	0.278584	0	0	0	0.687207
Gm12599	0.469186	1.05079	0.576583	1.02012	0	0.206813	0	0	1.85078	0.632706	0	0.87439	0	0	0.747199	0	1.44498	0.972764	0	0.846572	0.410302
Gm12618	0.1674	0.42258	0.11364	0.317049	0	0	0.526501	0.33473	0	0	0	0	0	0.329181	0	0	0	0	0	0.408409	0
Gm12630	1.62476	1.83819	1.62939	2.14387	2.51553	2.654	1.99448	1.46973	1.7328	1.64693	2.57382	3.21367	3.84752	0.395938	1.40332	2.11234	4.58317	1.65045	1.42113	2.21059	1.21989
Gm12643	1.76716	2.14837	1.54485	1.93423	2.36858	3.67249	1.43636	3.01476	2.9059	2.77157	0.657107	4.05192	1.77428	1.4087	2.32863	2.99418	3.69111	1.50314	1.11934	1.18127	1.25898
Gm12650	0.110824	0.368596	0.274488	0.625585	0	0.558916	0	0	0	0	0	0	0	0	0	0.742758	0.769821	0.373503	0	0	0
Gm12653	0.748206	1.74703	1.23046	2.19083	0	0	0	0	0.28273	4.47519	0	0	0	0	2.02338	0	0	0	4.46627	5.6281	0
Gm12657	2.1281	2.42908	2.13664	2.47417	3.57224	4.38546	1.35206	3.8885	4.00638	3.58029	2.81502	4.56965	2.43443	2.54082	4.64724	4.75468	4.8741	4.06755	2.07065	2.58474	2.60201
Gm12663	0.528632	1.05747	0.689115	1.23749	0	0.173035	0	1.75271	0.708311	0.463872	0	0.156796	0	1.11302	1.23039	0	0.250816	0.844627	2.0718	0	0
Gm12666	2.05701	2.50011	1.38171	1.99352	3.02414	4.2642	4.21271	3.61192	4.0787	2.93688	0	0.656127	2.63551	2.33651	1.50021	0	3.94531	1.9977	0	2.03669	0
Gm12669	1.89074	2.51291	2.08063	2.49415	3.51338	4.70958	2.3236	4.33099	0	4.08024	0	3.53276	3.2102	3.60462	4.49295	3.80732	4.51186	3.89016	0	2.15252	3.39972
Gm12671	2.83435	2.95634	2.89144	3.00041	6.70549	6.46522	4.88013	6.67713	5.8752	6.11501	6.20733	6.45296	6.63115	7.24179	6.95832	6.21777	6.11395	6.78375	5.36674	5.87603	6.59137
Gm12686	0.1786	0.450325	0.178124	0.483049	0.575684	0	0	0	0	0	0.346812	0	0	0.699233	0	0	0	0	0	0.483474	0
Gm12691	0.267408	0.527884	0.814812	1.8124	0.277476	0	0	0	0.482236	0.109899	0.555896	3.90861	0.259713	5.40596	0.434284	0.25005	0.481616	0	0	0	0
Gm12692	0.0605104	0.209347	0.106857	0.314161	0	0	0	0.299842	0	0	0	0.488393	0	0	0.478917	0.212997	0	0	0	0	0
Gm12693	2.43308	2.98648	2.53146	3.00232	4.9079	7.19804	0	6.40644	4.51581	5.65375	2.12116	5.77455	2.45905	6.6205	6.11972	0.238597	6.86568	5.41516	3.57223	5.72869	6.01461
Gm12696	1.13002	1.54649	1.06755	1.48885	1.32529	0.182553	2.45052	0.762867	1.45661	1.46799	0.674499	1.06612	0.848233	1.54351	2.11281	1.3424	1.14143	1.2822	0	0	1.59227
Gm12704	0.377764	0.705218	0.171121	0.398128	0	0.839381	0	0.346912	0.607395	0	0.301597	0.774942	0	0	0.300577	0	0	0.409918	0	0.422901	0
Gm12709	1.40312	2.14142	1.00291	1.61462	0	3.84238	0	3.51387	0	1.09768	3.05921	2.1165	1.94148	0	0.743779	0.240895	0	2.6191	0	2.3364	1.15471
Gm12712	0.203959	0.349242	0.344645	0.645428	0	0.204647	0.339797	0.210972	0	0.125273	0.182293	0.497674	0.294019	0	0.61986	0.723055	0.54022	0.251393	0	0	0
Gm12715	3.21017	3.30131	3.29595	3.38257	8.71679	8.44414	7.10764	8.81935	8.62048	8.22769	7.84587	8.92277	9.24126	9.5194	8.88405	9.18627	8.09388	9.27838	7.72057	8.42743	9.04273
Gm12722	0.211665	0.514282	0.142638	0.403177	0	0	0	0	0.577936	0.528234	0	0	0	0.323198	0	0	0	0	0	0	0.612096
Gm12726	0.67426	1.08113	0.413959	0.744871	0.720596	1.14973	0	1.30398	0.683702	0.312437	0	1.06904	0	0.270204	0.237361	0.366328	1.04219	0.465247	0	0.609708	0
Gm12727	0.83635	1.2467	0.942436	1.47926	1.05976	1.89544	0	0.434392	0.745556	0.684553	0.678994	1.50499	0	1.4458	0.377829	1.77384	1.921	1.99025	0	0	0.787213
Gm12728	1.68802	1.88052	1.75908	1.98493	2.31415	2.6344	1.36664	2.31562	2.46117	2.61418	1.8488	3.40472	1.59244	2.84822	2.71882	2.28328	3.13129	2.70405	1.39347	2.50883	2.28304
Gm12731	0.630694	1.22426	0.770328	1.64699	0	0.934338	0.842989	0	2.06084	0	0	0	0	4.28366	0	0	0	0	1.39847	0.668783	0
Gm12732	0.852478	1.42198	0.586266	1.15535	1.66136	1.6015	0	0	1.88712	0.489212	0	2.01977	0	0	0	1.55106	0.590043	0.509486	0	1.86161	0
Gm12734	0.501797	0.868434	0.331249	0.592499	0	0.471256	0	0.735739	0.822683	0.882154	0	1.18664	0	0.476899	0.53953	0	0.4686	0.487587	0	0	0.350306
Gm12735	0.0499872	0.17445	0.172842	0.419745	0	0	0	0	0.24679	0	0	0.744851	0.354041	0	0.220452	0	0	0	0	0.571002	0
Gm12739	0.884972	1.81427	0.444088	0.809752	0	4.58551	0	0.731508	0	0.251222	0.358866	0.365047	0.559733	0.404974	0	0	0	0.676922	1.10294	0.499515	0
Gm12741	0.107632	0.27505	0.0739788	0.210909	0	0.286362	0	0	0	0	0.255845	0.672157	0	0	0.254967	0	0.218575	0	0	0	0
Gm12743	0.00852051	0.0308239	0.178946	0.482941	0	0	0	0	0	0	0.0414641	0.896898	0	0.680086	0	0	0	0	0	0	0.508425
Gm12749	0.121479	0.278197	0.113754	0.246189	0	0	0.243114	0.284106	0	0.0877259	0	0.130796	0	0	0.245458	0.104267	0.210326	0.17831	0	0	0
Gm12751	1.97735	2.71682	2.39412	2.90259	0	4.80293	0	5.44976	0.399199	4.77181	5.14005	5.61237	6.59989	0	5.20267	5.50648	5.87114	4.5614	1.10496	5.12993	4.33251
Gm12755	1.09345	1.40351	0.964425	1.5393	0.757334	2.01087	0.810942	1.4798	0.516707	1.02195	1.33929	2.04271	0	1.67577	1.33601	0.94418	2.89734	0.623579	0	1.08468	0
Gm12757	0.277894	0.453549	0.292868	0.664349	0.314236	0.204885	0	0	0.382538	0.240809	0.344498	0.185845	0	0	0.181865	0	0.295583	0	1.06782	0.480389	0
Gm12774	0.286332	0.648223	0.266638	0.683323	0	0.371226	0	0.933272	0	0.232254	0	0.612383	0	0.920473	0	0	0.906539	0	0	0	0
Gm12778	1.68961	2.017	1.48523	1.89226	1.73921	3.62812	1.18755	1.86845	2.91935	1.85537	2.38175	3.04726	1.39574	1.8489	2.69754	1.74317	2.75184	2.14865	2.64785	0.96291	0
Gm12791	0.783733	1.30869	0.728655	1.27444	0.375429	1.60887	0	0	1.76999	1.07679	0.219968	1.42179	0.634942	0.249745	0.864297	2.15318	0	0.432083	0	0	1.57959
Gm12799	0.296799	0.706987	0.272884	0.533731	0	0.36302	0	0	1.09668	0.0796577	0.0595519	0.599853	0	0.521261	0.223962	0	0.146114	0	0.598244	0	0.384403
Gm12804	0.54265	0.995813	0.271849	0.564367	0.256863	0.574142	1.18755	1.17797	0	0	0	0.150685	0	0	0.809915	0	0.125709	0.384333	0	0.211892	0.33434
Gm12807	0.641796	0.994612	0.786772	1.00709	0.265884	1.40581	0.528334	0.837283	0.171528	0.294661	0.41839	0.425453	1.09039	1.19335	0.640273	0.784395	0.81259	0.708402	0.541838	0.409888	0.345772
Gm12808	1.78557	2.69185	1.69795	2.57675	0	1.14318	7.82921	0	3.56347	4.59703	0	0	4.62958	5.77951	0	0	0	3.93939	0	5.85113	0
Gm12816	1.94995	2.16884	1.96801	2.23614	2.37194	3.61835	1.99415	2.99505	3.72525	2.63595	2.70461	4.13061	2.67315	3.11444	3.62655	3.68096	3.49581	3.03049	2.60056	2.93556	1.053
Gm12818	0	0	0.186061	0.456654	0	0	0	0	0	0	0	0	0.181704	0	0	0.17477	0	0	0.722569	0.159835	0
Gm12834	0.124951	0.333043	0	0	0	0	0.460458	0	0.118842	0	0.0539939	0.0550266	0	0	0	0	0	0	0	0	0
Gm12838	0.0914474	0.308679	0.116058	0.322995	0	0	0	0	0.45807	0	0	1.01097	0	0	0.412191	0.341732	0	0	0	0	0
Gm12844	1.40934	1.99387	1.2488	1.8471	2.8117	1.52996	0	2.08774	1.62613	3.53756	0	3.58025	0	0.888156	3.00316	2.73803	2.50799	1.85593	0	1.39471	0
Gm12846	0.694505	1.59339	0.0198273	0.0777248	0	0.341115	3.77661	0	0	0	0.210576	0.111174	0	0.124543	0	0	0	0	0	0	0
Gm12848	0.0936072	0.315441	0.115402	0.30778	0	0	0	0	0	0	0.469243	0	0	0	0	0.141649	0.147983	0	0	0.459863	0
Gm12852	0.380461	0.722102	0.468107	0.851963	0	0.886689	0	0.43387	0	0.590051	0.201692	0.939475	0	0.426906	0.805228	0.164546	0.171846	0	1.15041	0.730705	0
Gm12854	1.32592	2.14481	1.5809	2.30407	0	3.94355	0	3.82428	0	2.78066	0	2.23366	3.42686	0	1.66507	0	3.97264	1.93494	0	5.46284	1.46178
Gm12856	0.316513	0.716038	0	0	0	0.130157	0.578764	0	0	1.0083	0	1.33979	0	0	0	0	0	0	0	0	0
Gm12857	0.263952	0.565058	0.248509	0.552901	0	0.27048	0.442905	0	0.691957	0	0	0.245846	0	0	0	0.197527	0.822265	0.330627	0	0.341386	0
Gm12859	0.179073	0.381325	0.115327	0.335819	0	0	0	0.373386	0	0.226717	0.324989	0	0	0	0	0	0.511981	0.237004	0	0	0
Gm12870	0.0881507	0.298314	0.195291	0.411258	0	0	0	0	0	0.441047	0	2.77521	0.236603	0.449461	0	0.227734	0	0	0	0.390798	0
Gm12882	0.0552796	0.192074	0.85336	1.97919	0	0	0	0	0	0	0.273423	0.27827	0	0.309694	0	0.224062	0.233794	0	6.49278	0	0
Gm12891	1.22409	1.94593	0.499188	1.25532	3.6272	3.10932	1.47131	0	0	1.14472	0	2.79859	0.811014	0	0	2.90975	0	0	0	0	0
Gm12892	2.32902	2.60454	2.19289	2.47562	3.88365	4.01134	4.88687	4.89367	3.53581	4.95671	2.00449	5.09623	3.07484	3.43696	4.39714	4.3128	4.10354	5.08731	2.83233	1.85613	3.04878
Gm12895	0.698417	1.54538	0.947317	1.68445	0.896409	0	0	0	0	0	3.46265	5.04963	0	0	1.53719	0	0	1.23225	3.66012	1.92498	0
Gm12896	0.492266	1.11426	0.586624	1.2642	0.896409	0	0	0	0	0	1.95016	3.28688	0	0	0.561275	0	0	0.419361	2.76995	0.764964	0
Gm12900	1.2749	1.62264	1.05917	1.3846	1.75631	2.80019	1.07981	1.07082	1.04251	1.09848	1.09063	2.09191	1.36736	0.518119	1.52393	0.68382	1.88691	0.484551	1.33946	1.40869	0.540716
Gm12901	0.25152	0.483739	0.279133	0.634981	0	0.544912	0	0.30695	0.296658	0.184703	0	0.499255	0	0.301814	0	0.40769	1.01848	0.193209	0	0	0
Gm12905	0.638791	1.4696	0.492931	1.39463	0	0	0	0	3.25152	0.647646	0	0.461918	3.66571	0	0	0	0	0	0	0	0
Gm12906	1.26039	1.63337	1.16867	1.6852	1.21684	2.01613	0.567913	1.94865	1.90845	1.79556	0.315722	2.58209	2.66393	0.881373	2.05947	1.66298	2.23645	0.602764	0	0	1.12538
Gm12912	0.707731	0.949061	0.628593	0.9163	0.645138	0.436787	0.206693	0.936089	0.976295	0.839342	0.392295	1.08066	0.335969	0.620905	1.16687	0.647177	0.48043	0.151092	0.965382	0.297355	0.249336
Gm12918	3.22192	3.39477	3.17978	3.32834	8.89226	8.65781	7.65598	8.96628	9.61287	8.53991	5.98694	9.00881	7.49244	6.78646	8.57005	8.70398	9.94988	8.61654	7.4377	7.82426	7.17371
Gm12919	0.248167	0.597462	0.267866	0.638151	0	0	0	0.560493	0.753388	0	0	0.757027	0	1.00691	0.344499	0	0.484824	0	0	0	0
Gm12922	2.58114	2.81214	2.48729	2.64303	5.82246	6.26493	3.19401	4.13147	4.89843	5.36276	5.21486	6.2945	3.97928	3.65872	5.05097	4.98192	4.90176	5.58852	4.5375	4.87418	3.89222
Gm12924	2.01979	2.9951	1.70168	2.6092	0	7.52144	8.47118	0	0	0	5.39404	0	0	6.62513	0	0	0	5.35039	0	2.79993	5.49961
Gm12925	0.76978	1.60595	0.768713	1.67586	0	1.45298	0	0	0	0	3.48208	2.73887	0	0	2.11995	0	0	0	4.2138	0	0
Gm12929	0.162828	0.521647	0.488205	0.887472	0	0	0	0	0	0.836357	0	1.314	0.984581	0.41638	0.367913	0	0.317093	0.270287	0	0	1.26803
Gm12933	0.226387	0.397418	0.127342	0.279278	0	0.356133	0	0.194902	0.354523	0.11547	0.168282	0.705454	0	0	0.317897	0.137	0.143136	0.232485	0	0	0
Gm12936	1.10329	1.4456	0.713647	1.11503	0.719653	2.21726	1.27111	1.42017	0.489029	1.14209	0.779751	1.49928	0	1.15951	0.4405	1.10725	1.14318	1.00944	0	0	0.899624
Gm12940	2.12245	2.54663	1.66157	2.26388	3.18004	2.1723	1.49859	4.27813	2.2514	4.50227	5.59755	2.1662	4.0654	1.46219	3.10765	0.0460192	0.560837	0.0798304	3.06401	4.03492	3.05158
Gm12943	1.34164	1.73787	1.38902	1.8804	0	1.9659	1.00934	1.48639	2.33584	1.91383	2.02941	2.05049	1.44596	0	2.83626	1.79986	2.01141	1.29404	2.3719	2.81165	0
Gm12944	1.39186	1.65751	1.03204	1.4657	1.63339	2.70861	1.24997	1.06329	1.74883	1.44695	1.51807	2.26329	1.35856	0	1.39229	1.42681	1.66032	0.579161	0.961323	2.02581	0
Gm12955	0.757661	1.76763	0.052253	0.198534	0	0	0	0	4.57555	0.10558	0.154105	0	0	0.331946	0	0	0	0	0	0	0
Gm12960	0.883334	1.4509	1.09786	1.51361	0.935946	1.1011	0	0	0.424171	2.59552	0.855697	1.66299	1.3384	1.03221	1.64031	0.113016	1.18892	1.77888	0	1.02704	2.14461
Gm12966	2.34208	2.44685	2.33204	2.47924	4.37216	3.84932	3.34936	4.02329	4.44903	4.32966	4.11955	3.91855	3.24709	4.25051	3.53795	4.98019	4.28742	3.81586	4.5358	3.62258	4.03908
Gm12967	1.44815	1.72941	1.53874	1.96676	2.12704	2.38518	0.795837	1.67003	2.125	1.91291	1.084	5.05957	1.52586	0.892739	3.01187	1.88953	2.92771	1.36893	3.53869	1.06609	0.927154
Gm12971	0.607606	1.43451	0.947508	1.77631	0	0	0.502125	0	0	3.16398	0	0	0.437588	0	0	0	0	3.60756	0.893852	0	3.41784
Gm12976	1.19868	2.19628	0.387733	0.902945	0	2.49201	0	0.272375	6.06671	0	0.236012	4.49585	0	0	0.772532	0	0.378155	0	0	1.62434	0
Gm12977	0.226181	0.639285	0.17532	0.601087	0	0	0	0.147824	0	1.04032	0	0.80957	1.16293	0	0	0	0	0	0	0	0
Gm12983	0.827172	1.30749	0.990776	1.49984	0.703108	1.90941	0	0.492495	1.36016	0.954252	0	0.773652	0	0.846925	2.15933	1.42291	1.86416	0.988202	0	1.60375	0
Gm12987	0.356075	0.75285	0.960225	1.74445	0	0.998971	0	0	0	0.672989	0.287615	1.0872	4.31355	0.325565	0.910101	0	0.2461	0.831493	1.8837	0	0
Gm12988	0.948391	1.38045	0.701376	1.14718	0.492915	1.60555	0	1.5095	0.326637	1.64532	0.928118	1.61865	0	1.73588	0.92555	0.447264	0.816484	1.08165	0	0	0.627665
Gm12989	1.29957	1.84104	1.51251	1.82856	1.51817	2.27529	0	2.85033	0.413912	2.50382	0.66933	2.95805	2.68915	1.82383	1.61279	1.94558	3.08156	1.5247	0.677954	1.84579	1.47616
Gm12992	0	0	0.289682	0.773174	0	0	0	0	0	0	0	1.13656	0	0	0	1.45696	0.0867107	0	0.457671	0	0
Gm12993	0.130883	0.330178	0.7496	1.79237	0	0.327521	0	0.337223	0	0	0	0	0	0	0.742565	0	0	0	0	5.38937	0
Gm13007	1.38962	1.82615	1.35019	1.61249	1.64778	2.41897	0	0.757989	2.11353	2.53052	1.8719	2.54135	1.31511	2.01879	1.30587	1.27972	2.51967	1.29988	1.76671	1.66222	0.777205
Gm13009	0.84724	1.16523	0.607708	1.13281	0.790061	1.24588	0	1.27334	0.933394	0.861104	0.489603	0.867003	0	0.549564	0.488046	0.982591	2.02354	0	0	0.670786	0
Gm13015	0.635698	1.0715	0.0828408	0.306153	0.966671	1.13542	0	1.1613	0	0	0.612439	1.0554	0	0	0	0	0.531913	0	0	0	0
Gm13022	0.473576	0.960083	0.106078	0.384263	0.751118	1.44007	0	0.528638	0	0	0	0	0	0	0	0.686683	0	0	0	0	0
Gm13034	0.279708	0.507262	0.194599	0.484601	0.166789	0.386699	0.487233	0.0561693	0	0.400754	0	0.926084	0.75182	0	0.345559	0	0	0.132231	0	0.0700425	0
Gm13038	0.111467	0.290656	0.0861163	0.244024	0	0	0	0.350267	0	0.212015	0	0.564861	0	0	0.303529	0.25005	0	0	0	0	0
Gm13039	1.39555	2.22592	0.789698	1.44025	1.44167	0.942974	6.20176	0.212701	0.819521	0.93745	0.860161	1.16781	0	0	0.183155	0.98886	0.849477	0.565681	3.12628	0.844958	0
Gm13055	0.275799	0.628115	0.0648233	0.197146	0.674156	0	0.723233	0	0	0	0.0772629	0	0	0	0	0.122464	0	0	0.291147	0	0
Gm13075	0.142574	0.326844	0.205583	0.498126	0	0.368299	0	0.104502	0	0	0.254309	0.335745	0	0.198444	0.769055	0	0.0761084	0	0.334763	0	0
Gm13077	0.683467	0.948355	0.574792	0.997551	0.48773	0.812841	0.525589	0.605214	1.0027	0.807884	0	1.37335	0	0.596019	0.289321	1.05439	1.32386	0.211032	0.930549	0	0
Gm13080	1.30091	1.94507	1.24087	1.76101	0	2.76832	0	2.67934	2.69918	2.1	0	2.44674	0.517136	1.74758	1.18873	2.1074	2.15861	1.58337	0	0	2.96784
Gm13082	0.106391	0.355033	0.214808	0.467709	0	0	0	0.535721	0	0	0	0.477273	0	0	0.252882	0.207692	0	0.626284	0	0.358087	0
Gm13092	1.98186	2.57236	1.73343	2.32352	1.32052	0	6.20591	2.96194	3.43425	2.52381	4.20378	3.36549	0	1.53829	2.92868	2.22498	3.60812	1.61002	5.86649	1.1478	2.00224
Gm13121	0.083973	0.222463	0.22721	0.470308	0	0	0	0.262523	0	0.157007	0	0.231469	0	0	0.226585	0	0.364936	0.445608	0	0	0.497992
Gm13123	1.09882	2.05802	1.60585	2.18	0	0	0	0	4.92486	3.0677	0	0	1.68173	2.86597	1.85657	0	2.49097	3.65782	1.4764	4.36425	0
Gm13127	1.48677	1.90723	1.51553	2.10543	2.37984	2.45477	1.90948	2.32064	0	1.03298	2.52051	2.58222	4.25699	0.849689	2.51604	2.79516	0.607716	2.35516	0.395829	0	2.95469
Gm13131	0.490771	1.0004	0.566594	1.03153	0	1.53679	0	0.836624	0.462952	0	0	1.24522	1.08959	0	0.416652	0	1.27304	0.307429	1.24249	0	0
Gm13132	0.268927	0.516706	0.173763	0.405024	0	0.33186	0	0	0.598968	0.206575	0.296976	0	0	0	0.29597	0.452144	0	0.403858	0	0	0
Gm13135	0.234232	0.43466	0.232124	0.492025	0.169613	0.2577	0.268412	0.0571574	0	0.48108	0	0.708704	0.660067	0	0.426935	0.0396051	0	0.257516	0	0.0712687	0.115672
Gm13136	0.24096	0.442091	0.241535	0.457214	0.178859	0.271316	0.282539	0.0604022	0	0.479333	0	0.803783	0.576307	0	0.369013	0.0418678	0.167776	0.175322	0	0.0752939	0.234669
Gm13137	0.266047	0.632529	0.104977	0.295669	0.645515	0.772042	0	0	0	0	0	0	0	0	0.391256	0	0	0.288038	0	0	0
Gm13140	0.178906	0.374956	0.223239	0.474112	0.318621	0.107666	0.0942515	0	0	0.403639	0	0.35529	0.487736	0	0.459647	0	0	0.420861	0	0.137918	0
Gm13142	0.0532254	0.185251	0.133727	0.344834	0	0	0	0	0	0.263074	0	0.20338	0.169432	0	0.199049	0	0	0.50564	0	0	0
Gm13147	0.222327	0.523738	0.0401361	0.154251	0	0	0.201659	0	0.228114	0.736522	0	1.55538	0	0	0	0	0.253898	0	0	0	0
Gm13149	0.87011	1.93702	0.207379	0.59305	0	0.443719	0	5.3509	0	0	0	0	1.0484	0	0	0	0.342892	0	0	0	0
Gm13153	0	0	0.193627	0.40476	0	0	0	0	0	0	0	0	0.360925	0	0.41949	0	0.192551	0	0	0.319749	0
Gm13160	1.751	2.16474	1.13839	1.82095	2.33242	4.25602	0.747224	2.72959	1.3503	2.73953	2.40642	4.86998	0	0	1.44052	3.38139	2.99329	1.82921	0	0	1.16774
Gm13166	1.48298	2.08063	1.74884	2.33753	2.43618	1.53706	0.202459	1.73228	0.827117	4.6308	1.20093	4.7306	0.823264	2.60525	0.616197	4.01201	5.21476	1.9492	3.07952	2.94784	0
Gm13167	2.14239	2.53028	1.4615	2.2132	4.26216	5.34718	1.07322	3.60042	2.49129	3.92653	3.20361	5.8363	0	0	2.18048	4.79446	3.82965	3.27878	0	0	1.70213
Gm13169	0.0143794	0.0517466	0.413045	1.14978	0	0	0	0	0	0.0701182	0	0	2.69166	0	0	0	0	0.143402	0	0.148383	0
Gm13181	0.650962	0.923248	0.482474	0.905079	0	0.936266	0.675358	0.868632	0.295403	0.626464	0.589381	0.945598	0	0	0.138214	0.112711	1.07455	0.776667	1.15743	0	0.314665
Gm13182	2.30325	2.54555	2.30166	2.53731	3.94032	4.72424	2.8352	4.63528	5.04091	3.52106	2.85281	4.91931	4.87955	3.44881	4.01412	4.1232	5.27073	3.61355	3.91214	2.18458	3.92563
Gm13186	0.51984	0.959638	0.684624	1.12343	1.15845	1.11033	0	0	0.469205	0.298592	0	1.62684	1.44307	1.36008	0	0	0.897994	0.311803	0	0.585109	0.867495
Gm13187	0.300463	0.804971	0.594627	1.60423	0	0	0	1.39427	0	0.129373	0.0971351	0	0	4.59074	0	0	0	0	0	0	0
Gm13192	2.2743	2.50857	2.22589	2.5105	3.2363	5.31236	2.8352	3.33571	4.29904	4.33725	3.50759	5.47119	4.20244	1.75729	4.47157	3.40671	4.64673	3.89995	4.32003	4.14703	2.25029
Gm13194	0.735418	1.1234	0.603858	0.947034	0	1.12273	0	0.491153	0.832729	0.952006	1.25554	1.04332	0	0.844864	0	0.878078	0.908702	0.575578	0	0.592821	0.877939
Gm13196	0.452326	0.84813	0.462835	0.783082	1.01959	0	0	0.414461	0	0.253046	0.89061	1.85273	0	0.407766	0.360181	0.297714	0.782359	0.681192	0	0.875015	0
Gm13198	0.619966	1.10829	0.492788	0.807748	0	0.670084	0	1.50203	0.371922	1.21383	0	1.44944	0	0.378223	0.722992	0.795886	0.824388	0.547437	0	0	0.395527
Gm13205	0.673924	1.6648	0.476236	1.16152	4.16785	0	0	0	0	0	0	2.2383	0	0	2.43259	0	0	0	0	1.08739	0
Gm13212	0.915779	2.02591	0.352973	0.911297	0	0.183745	0.0829388	0.0497496	0.0479348	5.84175	0	2.45874	1.83539	0	0	0.133104	0.464141	0	0	0.062071	0
Gm13213	0.540354	0.968046	0.414856	0.894236	0.496434	0.330609	1.48294	0	0.329102	0	0.541222	1.39192	0	0	0	0.450505	0.821736	0.215168	1.51108	0	0
Gm13215	1.95614	2.19814	1.88465	2.1067	3.98629	3.36609	2.0548	2.60344	2.03132	2.98687	3.13279	4.76014	2.02465	2.44854	2.58728	2.70511	3.583	2.83547	3.48792	2.88012	1.68166
Gm13216	1.00244	1.32622	0.801197	1.16106	0.410788	1.40733	0.44355	1.54636	1.51073	1.07487	0.630063	1.4195	0	0.5048	1.0643	1.38779	1.1578	0.718078	0.80072	1.04942	0
Gm13217	0.974036	1.86483	1.14954	1.97228	0	0	0	0	0.173055	2.35537	4.22187	0.547592	0	3.77926	0	0	0	0	0.546098	3.31549	3.32507
Gm13226	2.12462	2.37477	1.88555	2.21521	3.53624	4.81737	2.5208	2.50668	3.48817	3.82064	2.83631	5.17471	1.6964	1.34033	3.36616	3.50088	4.33171	2.51543	2.41728	3.00751	2.07878
Gm13231	0.209553	0.435792	0.172844	0.421848	0.0953299	0.228153	0.533912	0	0	0.236913	0	2.04472	0.530795	0	0.461655	0	0	0.0751905	0	0.0778657	0
Gm13232	2.10729	2.50215	1.44131	2.19198	4.16529	5.26576	1.00704	3.48263	2.38621	3.79461	3.06008	5.72887	0	0	2.13791	4.76099	3.72602	3.20207	0	0	1.61411
Gm13233	0.0145342	0.0522965	0.47723	1.29843	0	0	0	0	0	0.0708768	0	0	3.23375	0	0	0	0	0.144915	0	0.149945	0
Gm13234	0.798569	1.75897	0.141018	0.302858	0.605246	0	0	0	0	0.133921	4.43646	0	0.31312	0	0.193937	0	0	0.140201	0	0.276886	0
Gm13237	2.21866	2.56572	1.58159	2.34993	4.46953	5.57056	1.74202	3.81862	2.53148	4.12744	3.32257	6.10638	0	0	2.7193	5.02679	4.35611	4.04331	0	0	1.79152
Gm13244	0.0281974	0.100247	0.391616	1.07594	0	0	0	0	0	0.13816	0	0.204298	2.42832	0	0	0.0841631	0	0.144629	0	0.14965	0
Gm13249	0.0873775	0.295876	0.331514	0.757152	0	0.43706	0	0	0	0	0	0	1.03539	0	0.952037	0	0.337575	0	0	0	0
Gm13252	1.03388	1.33444	1.44246	1.79377	0.68391	1.09821	0.733533	2.05084	1.09429	0.930129	0.741723	1.76488	1.08959	2.84204	2.50781	1.88989	2.04151	1.75489	1.89999	0.577597	0.857304
Gm13268	2.08861	2.37764	1.80803	2.17288	3.85683	4.46889	2.30168	3.09992	3.93594	3.30655	1.80386	4.62193	1.81106	1.44115	3.31265	2.58864	3.76587	2.97575	2.60017	3.33988	0.679611
Gm13292	2.11268	2.34384	2.28232	2.42827	4.01661	3.53861	2.06727	4.0675	2.63749	3.14527	3.80178	3.41668	4.09718	4.42959	4.16846	3.62986	3.83583	4.276	2.83574	3.32319	4.18552
Gm13296	0.0339424	0.120074	0.0804172	0.201202	0	0.166642	0	0	0	0	0	0	0.240756	0.168854	0	0	0	0.106304	0	0	0
Gm13299	1.12064	1.90454	0.437072	1.27227	0	1.28462	1.32286	0	4.43133	0	1.1822	0	0	0	3.18469	0	0	0	0	0	0
Gm13301	0.701489	1.26405	0.706171	1.5045	0	1.84331	0.621574	0.355473	0	1.56292	0	0	0.486557	0	0	0	0	0.495838	3.70849	0	0.992327
Gm13302	1.22957	2.00716	0.770501	1.59288	0	1.04009	1.82012	4.8733	0.0917824	0.595384	0.994144	0.307939	1.51632	0	0.0815146	0.0662331	3.91345	0	0.775239	0	0
Gm13303	0.162054	0.343868	0.147261	0.347694	0	0.412811	0	0.118454	0	0.198981	0.101907	0	0	0.116344	0	0	0	0.0727529	0.375727	0.402364	0
Gm13304	1.75973	2.68207	0.895285	1.90804	0	0	6.26188	6.01667	0	0	4.42586	1.57099	0	0	0	0	2.231	0	5.50879	0	0
Gm13305	0.443221	1.0868	0.773834	1.41246	2.04685	0	0	0	0	0	0.470607	1.24868	0	0	2.21734	1.98193	1.61688	0.57212	0	0	0
Gm13306	2.39853	2.69397	2.47086	2.78645	3.59379	4.61584	4.16826	5.15846	4.56868	2.04724	5.75625	4.06533	6.75682	5.84411	3.49248	2.88272	3.9325	4.54299	4.86596	2.93921	5.63696
Gm13307	1.21628	2.09649	0.392831	1.02887	0	0.911004	1.18803	0	5.48521	0	1.68003	0	0	0	2.16604	0	0	0	0	0.650659	0
Gm13310	0.111214	0.314364	0.116468	0.300143	0	0	0	0.126092	0.434865	0	0	0.845131	0	0.237906	0.108126	0	0.410666	0	0	0	0
Gm13311	0.33907	0.713734	0.480148	1.07005	0	0	0	0.414461	0.971864	0.468261	0	0	0.563401	0	0	0	0.565559	0.264422	2.1606	0	0
Gm13312	0.391073	0.75946	0.106732	0.326477	0	0.594611	0.374377	0	0	1.00864	0.201955	1.58082	0	0	0	0.164763	0	0	0	0.526315	0
Gm13313	0.199086	0.504161	0.134236	0.349829	0	0	0	0.158799	0	0.74012	0.136879	0	0	0	0.260991	0.11121	0.505406	0	0	0	0
Gm13315	0.168365	0.355561	0.036969	0.107952	0.258761	0	0.280553	0.327174	0	0	0	0.28921	0	0	0	0	0.12668	0.106925	0	0	0
Gm13316	1.04581	1.95822	0.625423	1.46649	0	3.53604	0	0	0	3.91559	0	0	0	0	0	3.59244	1.29153	0	0	0	0
Gm13320	1.6334	2.22949	1.41362	2.19262	4.13494	3.39556	0	2.67068	0	2.03281	2.48305	4.35764	0	3.00427	2.9746	0	4.77859	0.623579	0	0	3.59536
Gm13321	1.40719	1.58003	1.05966	1.55225	2.13978	1.90562	1.64491	1.68136	1.64406	1.49393	1.05578	2.92585	1.49091	0.695071	2.2515	1.06061	2.06465	1.71683	0	0.480389	0
Gm13328	1.21017	1.98383	1.65428	2.16001	0	3.77466	0	2.81952	0	2.45627	0.145049	1.60823	3.45166	2.51935	2.46754	1.79481	2.47187	0.200988	3.96503	2.45773	0
Gm13335	0.922285	2.0226	0.501422	1.18905	0	5.80509	0	0	0.28411	0.176602	0	0	0	1.35217	0	0	0	2.38831	0	0	0
Gm13337	0.918173	1.40888	0.363076	0.643654	0	0.756392	0.848586	1.97371	1.74933	0.900034	0	0.696887	0	0.107904	0.265776	0.861895	0.296589	0.563918	0	0.260994	0.21841
Gm13339	2.83377	3.00819	2.78141	3.11667	5.62877	7.02256	6.63574	6.57331	7.07507	4.8824	5.08745	7.21024	3.58568	6.30669	6.45658	6.09334	7.0394	6.63027	7.83826	6.73288	2.1941
Gm13340	2.9281	3.05721	2.94123	3.17496	6.66073	7.37005	6.03812	6.67455	7.63278	5.61939	6.28189	7.87912	5.50888	6.15359	7.25083	6.87921	7.61322	7.58469	8.4089	6.85265	3.87375
Gm13341	3.08767	3.25318	3.10383	3.29708	7.43775	7.92788	8.21731	7.76305	8.88704	6.10653	6.16911	8.67202	6.11206	7.55442	8.10316	7.88028	8.76056	8.71335	8.68684	7.36569	5.19649
Gm13342	1.39477	1.94981	0.977029	1.67918	2.25156	1.46948	0	2.21909	3.29292	2.17321	0	3.24814	0	0	2.50412	2.59351	2.54429	1.07375	0	0	0
Gm13352	0.7785	1.30109	0.760452	1.2084	1.3139	1.26172	0	0	0	0.636611	1.79519	0.505684	0	0.558259	1.15748	0.733867	1.02959	0	0	1.77102	0.995974
Gm13359	0.418292	0.682028	0.547801	0.941778	0.356278	0.767735	0	0.446752	0	0.39358	0.390069	0.840984	0.334028	0.776084	1.05833	0.321895	1.20706	0	0	0	0.459303
Gm13360	0.0793622	0.270434	0.108503	0.279467	0	0	0	0.395856	0	0	0	0	0	0.389423	0.182079	0	0	0.131479	0	0	0
Gm13363	2.07418	2.35284	1.9304	2.20783	3.85064	1.83692	4.41794	3.3133	2.66707	3.81606	2.57535	3.60493	3.46718	3.63032	2.57085	3.24592	1.0324	3.52551	2.37858	2.75547	2.69829
Gm13365	0.339986	0.608722	0.273964	0.497617	0.485602	0	0	0.33258	0.584284	0.457743	0	0.746942	0.246215	0.327062	0.634416	0	0.247262	0.210023	0	0.217149	0
Gm13370	2.73459	3.03337	2.76776	3.10377	5.01968	5.53111	4.07515	7.76997	7.83965	4.69055	4.66371	8.25697	7.01356	2.83818	4.75678	5.02913	8.52361	7.77881	6.46199	4.51878	5.37353
Gm13375	0.820857	1.56784	0.472905	1.31552	0	2.748	2.24381	0.373386	0	0	0	0	0	3.32009	0.17102	0	0	0	0	0	0
Gm13378	0.608419	1.29757	0.692672	1.55826	0	0	0	0	0	2.2906	1.38151	0	0	0	0	0	0	0	3.81257	0	1.7339
Gm13392	0.507117	1.09899	0.869343	1.62892	0	1.39379	0	0	0	1.55467	0	0.793475	0	0	0	2.16176	2.21353	0	0	3.06619	0
Gm13394	3.21903	3.31369	3.2154	3.30913	8.89312	8.59757	7.08834	8.67786	7.89676	8.7236	8.30387	8.90885	8.53777	9.47411	8.87069	8.2941	8.45601	7.97013	7.7033	7.64715	7.64047
Gm13397	0.341315	0.752099	0.297598	0.529778	0	1.17079	0	0.193655	0.186918	0	0.317013	0	0	0.190291	0.451268	0.136106	0.142205	0.231017	0	0.238798	0.672185
Gm13404	2.48535	3.1662	0	0	0	0.320928	7.99603	3.7805	8.12209	5.49439	6.48395	0	0	0	0	0	0	0	0	0	0
Gm13407	0.478336	0.773304	0.461828	0.880391	0.623665	0	0	0.766154	0.419399	0.265244	0.677489	0.384623	1.00427	0	0	0.311842	0.590043	0.277117	0	1.2123	0
Gm13408	2.07208	2.51211	2.12903	2.43715	4.15651	5.01615	0.340935	3.41165	3.6861	3.48519	2.33793	4.89753	2.96477	2.28635	3.80011	3.12575	4.14081	2.64489	5.55944	3.54782	2.29804
Gm13413	1.45878	1.75427	1.11278	1.55953	2.18819	2.50183	0.771243	1.72453	2.27299	1.60972	1.17278	2.81335	1.13954	1.51133	1.87894	1.72627	2.25613	0.9157	0	1.03573	0
Gm13414	1.98696	2.4922	2.34883	2.65013	4.04717	4.39109	1.30045	4.00846	3.22544	3.77541	0	3.55354	4.12416	5.51675	4.04642	3.29893	4.18107	4.78848	1.49032	4.18384	5.21708
Gm13416	0.0335093	0.118586	0.535966	1.15008	0.164491	0	0	0	0	0	0	0	0.41897	0	0	0.344183	0	2.30024	0	0.985826	0
Gm13422	0.580346	0.997892	1.20164	2.02048	0.471213	0.312913	0	1.17076	0.311479	1.20009	0	1.45724	0.781165	0.796483	0.713483	0.601272	1.17838	0.682628	5.95195	0.393512	0.601168
Gm13423	1.79717	2.72953	1.42271	2.34187	6.73704	3.68062	6.6115	0	0.184943	0.113469	0	0	0	0	0.164832	0	1.95154	1.65367	5.6406	5.7174	0
Gm13425	0.0169849	0.0506988	0.0494057	0.1389	0	0	0	0	0.0635828	0.0193154	0	0	0.0476596	0	0	0	0.203941	0.0202592	0	0.0416874	0
Gm13430	2.07083	2.27598	1.9156	2.36175	2.82453	4.32728	3.30213	3.52494	3.17194	3.01156	2.2467	3.23293	1.52913	4.04213	3.56347	2.68461	4.53023	2.38831	0	3.02399	3.19249
Gm13433	0.414357	0.717869	0.740958	1.24941	0	0.593257	0	0.609327	0.590775	0	0.53557	1.24783	0	0	1.69562	0.785655	1.33106	0	1.49932	0.729908	0
Gm13435	0.0878578	0.297391	0.150812	0.325909	0	0	0	0	0.439536	0	0	0.147325	0.235109	0	0.144128	0	0.236113	0.376395	0	0	0
Gm13436	2.34371	2.52527	2.35272	2.61415	4.54338	5.1908	3.08808	4.05066	3.69993	4.28198	3.67771	5.24983	3.91179	3.11129	3.8912	4.64689	6.10209	4.66317	2.68114	4.4895	3.47367
Gm13437	0.350435	0.557221	0.243443	0.369469	0.135239	0.51739	0.147156	0.327322	0.085845	0.562507	0.149153	0.414812	0.24221	0.0874493	0.346277	0.178297	0.243242	0.15763	0.288483	0.11074	0
Gm13445	0.311337	0.63236	0.770046	1.23128	0.708536	0	0	0.496566	0.4809	0	0	1.48094	1.12405	0.853171	1.26326	0.359462	1.75279	0.995177	0	0	0
Gm13450	0.103599	0.34645	0.326009	0.717755	0	0	0	0	0	0.521154	0	1.86172	0	0	0.716849	0.604213	0	0	0	0.960805	0
Gm13453	2.47858	2.76835	2.52135	2.83355	4.79291	5.72727	2.37048	5.16903	5.35064	5.27255	3.3314	5.33753	5.2295	4.69859	4.69978	5.8071	6.9459	4.53663	1.78936	4.11938	4.84461
Gm13456	2.97839	3.07464	2.9461	3.06727	7.47917	7.47853	6.1365	7.13189	7.00866	6.6684	6.26443	8.587	6.90832	6.28198	7.47259	7.13043	7.39671	6.97532	6.23897	6.62193	5.33341
Gm13461	2.43905	2.88749	2.5018	2.66232	5.02089	5.95078	5.02199	5.26808	3.79103	5.6893	0.217809	5.59547	3.902	4.18617	5.2424	4.55077	5.87876	4.68059	4.97591	4.79386	3.7649
Gm13463	2.06599	2.77965	1.45246	2.34137	0	0	5.67849	2.08679	4.26634	3.32823	6.9507	0	0	4.72805	0	0	5.82834	0	3.37989	0	1.69439
Gm13464	1.06359	1.33462	1.20906	1.41772	0.874102	1.12106	0.295743	1.71953	1.20099	1.1657	1.25375	1.26999	1.4557	1.37227	1.56275	1.25916	1.60539	1.30315	1.26722	0.420154	1.56099
Gm13483	0.666128	1.6336	1.06433	2.08112	0	0	4.02418	0	0	0	0.0834806	0.085061	0	0.0953925	0	0	0	0	5.03208	4.69334	0
Gm13487	0.779315	1.19951	0.21047	0.46392	0.536704	0.885768	0	1.85907	0.507631	0.41835	0.806688	0.593782	0.274492	0	0.169152	0	0	0.338811	0	0.63113	0
Gm13488	1.37194	1.75977	1.41886	1.834	2.09181	1.6069	1.12989	2.17735	1.89299	2.21829	0	1.78986	2.01244	1.25288	2.37937	1.55636	3.26873	1.83003	0	1.46775	1.29603
Gm13493	2.84384	2.99587	2.89709	3.01275	6.91472	6.95784	4.92324	6.64033	6.2175	6.34565	5.25555	7.48766	6.43588	6.82646	6.68385	6.35844	7.29363	6.45538	5.121	5.9817	6.88658
Gm13498	0.253637	0.416108	0.223408	0.296573	0.238496	0.420251	0	0.158938	0.153345	0.304309	0.0701252	0.491832	0.223039	0.0801838	0.200207	0.111309	0.171172	0.190033	0.265976	0.101607	0.163867
Gm13500	0.204878	0.390541	0.0439999	0.127893	0.305988	0.199311	0	0.385314	0	0	0.177505	0.180758	0	0	0	0	0.151052	0.127662	0	0	0
Gm13502	2.54958	3.03901	2.12113	2.81265	5.23712	6.96417	0	5.40907	6.41819	3.83581	6.11795	5.09952	3.95972	0	6.99782	0	3.78296	5.05361	0	4.9234	5.43565
Gm13503	0.269644	0.611423	0.228618	0.4718	0	0	0	0.359303	0.86152	0.217751	0	0.318007	0.491575	0	0.311486	0.474596	0.267751	0	0	0	0
Gm13504	0.883702	1.3204	0.522677	0.928629	0.692502	1.73027	0	1.13583	1.10637	1.25076	0	0	0	0.476899	0.748675	0.632062	1.28636	0.785572	0	0	0
Gm13508	0.295538	0.597542	0.14243	0.414115	0	0.558318	0	0.573618	0	0.459463	0	0.648625	0	0	0	0	0.666111	0	0	0.267755	0
Gm13529	0.949826	1.3525	0.851441	1.36387	1.53573	1.75786	0	0.69178	1.311	0.615109	0.610002	0.619667	0	0.681555	1.63094	0.709818	2.03763	0.639544	0	0	1.53923
Gm13532	1.7868	2.16323	1.58878	1.91148	3.88655	3.02167	0.915612	1.85907	1.59656	3.09912	2.77478	4.12912	0.811014	1.83956	2.33069	1.96181	3.38877	2.35883	2.21854	2.10187	1.06045
Gm13543	1.32441	2.36417	0.438872	1.2763	0	0.205845	0	3.66968	0	0	6.65466	0	3.1999	0	0	0	0	0	0	0	0
Gm13545	0.542332	1.02989	0.357998	0.639222	1.38715	1.18037	0	0.33535	0	0	0.291397	0.542383	0.460121	0.598044	0	0.444069	0	0	0	0.409147	0.623435
Gm13549	0.279379	0.454938	0.319673	0.552932	0.315654	0	0.341698	0.212204	0.384226	0.241923	0	0.352022	0.295688	0.390708	0.344884	0.284815	0	0.655036	0	0.261294	0
Gm13552	2.14571	2.83838	2.55965	2.96361	6.06238	3.41423	0	3.80801	0	3.5179	7.1732	4.32124	5.17677	0	5.70849	4.9733	5.10312	5.14449	6.54748	6.00664	5.40042
Gm13556	0.0243286	0.0867849	0.632569	1.63829	0	0	0	0	0.119044	0	0	0	4.71491	0	0	0	0.0900593	0.147939	0	0	0
Gm13563	0.595303	1.45858	0.637026	1.00473	3.31231	0	0	0.202055	0	0.0611579	0	0.544806	0.720223	0.198554	0.534425	0.0728151	1.0594	0.749753	0.334941	1.32597	0
Gm13567	0.19114	0.600723	0.25525	0.580644	0	0.991657	0	0	0	0	0	0.531359	0	0	0.52119	0.768383	0.452309	0	0	0	0
Gm13568	0.178967	0.381752	0.0555649	0.210468	0	0	0	0.359303	0.347458	0.217751	0	0.318007	0	0.353394	0	0	0	0	0	0	0
Gm13577	2.81478	3.02651	2.83498	2.99777	5.54177	7.03796	5.29994	6.91125	4.93653	7.59594	4.92935	6.73007	5.57931	5.53263	7.2429	6.99177	7.46148	5.99661	5.37996	5.69721	5.33624
Gm13578	0.634901	1.13152	0.580021	0.971684	1.21405	0	0	0.279509	0.866641	1.50962	0	1.69466	0	0.505522	1.18598	1.12289	0.824388	0.472643	0	0.342416	0
Gm13586	2.29338	2.75547	1.79501	2.03818	3.46856	4.59409	2.7991	2.746	3.18814	2.69621	7.82209	4.59872	1.56128	2.2434	2.71354	2.50595	3.26676	3.09728	2.51734	2.90146	1.42467
Gm13588	2.18668	2.45013	2.38317	2.56082	2.75881	4.90383	2.8685	4.54988	3.94434	2.67409	3.16854	4.57362	4.79829	5.57792	4.63716	3.85921	3.71447	3.48091	4.35678	3.66758	3.85892
Gm13597	1.95399	2.45069	1.55647	2.29849	3.85778	2.47443	2.1387	2.8185	4.92945	3.90218	0	4.55973	0	0	3.07928	4.4494	5.36673	1.50065	0	1.81917	1.25674
Gm13600	0.670649	0.944233	0.502487	0.831933	0.607238	0.727983	0.362807	0.885697	0.985109	0.573685	0	0.373691	0	0.873373	0.366166	0.433239	0.166391	0.596792	0	0.277902	1.03602
Gm13602	0.327517	0.719175	0.0508999	0.193638	0	0	0	0.596162	0.989447	0.198353	0	0	0	0.323198	0	0	0	0	0	0	0
Gm13603	0.858044	1.68064	1.40535	2.56852	0	0	0	0	3.05597	0	2.63208	0	0	7.96623	0	0	0	0	6.8732	0	0
Gm13604	0.130187	0.328536	0.166602	0.483386	0	0.325696	0	0.33535	0	0	0	1.09824	0	0	0.290408	0	0.8113	0	0	0	0
Gm13611	2.54902	2.70952	2.51926	2.75452	5.69525	5.16726	3.62904	4.80589	5.43943	4.41523	4.81458	6.19548	5.60966	3.25766	4.98899	4.78118	6.27895	5.34189	3.8865	5.01397	3.43719
Gm13612	0.300155	0.712038	0.497572	0.885044	0	0	0	0.978373	0	0.640565	0	0.358416	0	0.709145	0	1.07974	0.950727	0.476083	0	0.490828	0
Gm13622	1.23579	1.83274	1.84782	2.51082	0.925412	3.44196	0	1.29659	0.356699	2.46751	0.997556	2.41093	5.66568	3.17074	3.89727	0.849957	1.03581	1.26816	1.00914	5.8197	0.679611
Gm13623	2.01315	2.33532	1.82405	2.21333	3.02933	3.83611	2.43956	3.49727	4.33901	2.86354	1.25151	4.38444	2.56682	0.993016	3.12739	2.58579	4.91888	2.77717	2.1725	2.1001	1.62495
Gm13624	0.28851	0.601248	0.174879	0.417052	0.507303	0.338263	0	0	0	0.704083	0	0.777535	0	0	0	0.460521	0.478955	0.22035	0	0	0
Gm13625	0.7108	1.56467	0.384656	0.825711	0	0.326911	3.5945	0	0	0	0.53557	0.297648	0	0	1.08378	0	0	0	0.936253	0.729908	0
Gm13626	0.186042	0.462715	0.292118	0.53339	0.569768	0	0	0.393702	0	0	0	0	0	0.387299	0.341828	0.518197	0.294253	0	0	0.478355	0
Gm13630	0.746441	1.51177	0.568915	1.27661	0	0	0	0	0	2.03057	2.71298	0	0	0	2.38151	0	0.104008	0	1.86514	0	0
Gm13632	0.78542	1.56978	0.285379	0.811069	0	3.39742	0	0	0.707145	0.960601	0	0.653379	0	0	0.356024	0	0	0	0	1.61255	0
Gm13641	0.31605	0.634743	0.542833	1.41215	0.497322	0.600438	0	0.616664	0	0	0	0	3.64202	0	0	0	0.469445	0	0	0	0
Gm13642	1.63579	1.90857	1.07211	1.57049	2.02356	1.95742	1.08181	2.92999	2.60891	2.57497	1.57634	2.41419	0.56095	0.722318	0	1.49771	2.58812	1.48589	0	1.16638	1.90123
Gm13649	0.310947	0.502268	0.346999	0.65109	0.401913	0.264771	0.434067	0.272785	0	0.310118	0	0	0	0.494218	0.437992	0.193256	0.536311	0	0.785429	0	0
Gm13650	0.35142	0.674584	0.344278	0.67294	0	0.884239	0	0.36882	0.356699	0	0.320951	0.592657	0	0.652409	0.581535	0.486687	0.70501	0	0	0	0
Gm13651	0.771929	1.16573	0.242972	0.637679	0.908389	0	1.10426	0.540551	1.27645	1.12321	0	1.71326	0	0	0	0	0.21894	0	1.12773	0	0.304184
Gm13653	1.57175	1.83576	1.41504	1.80035	1.77333	2.53659	0.911395	2.29782	2.59195	2.10757	1.58988	3.63061	1.99965	0	2.18916	1.57448	2.888	2.25949	1.49352	1.2072	1.38861
Gm13675	0.433439	0.841397	0.402251	0.760258	0	0.758986	0	0	0.939875	0.754278	0	1.02827	0	0.767264	0.491955	0.219346	0.426389	0	0	0	0.989159
Gm13676	0.226005	0.440989	0.303461	0.629526	0	0.49888	0	0.279079	0	0.167291	0.241894	0.456496	0	0.274367	0	0.19784	0.547635	0.175043	0	0	0.91203
Gm13677	1.01811	2.20822	0.604618	1.38972	0	0.269236	6.90757	0	0	0	0	0	0	3.34404	0	0	0.544568	0	0.796583	0	0
Gm13679	0.69112	0.996977	0.945259	1.3743	0.851578	1.0064	0	1.03027	0.586763	0.536436	0.290306	1.49465	0.805878	0	1.58428	1.48271	1.70267	0.959841	0	0.407674	1.38676
Gm13680	2.18254	2.44566	2.14299	2.41208	4.04147	5.1238	3.13414	2.3151	3.93013	3.19456	3.03745	5.24914	3.94344	1.5227	4.12099	3.33511	4.31647	3.08726	4.34724	3.28827	2.7895
Gm13685	0.3859	0.887915	0.504708	0.945673	0	0	1.32695	0	0	0	0.819776	0	0	0.909169	0	0	0.718134	1.05754	0	1.08468	0
Gm13690	2.96265	3.08986	2.84552	3.2664	6.72129	7.93753	6.46484	7.43226	5.83926	6.95586	6.21794	6.91911	5.26619	7.3373	7.20284	6.81055	8.06154	6.95478	0	6.88954	7.16602
Gm13691	0	0	0.209066	0.404307	0	0	0	0	0	0	0	0.234468	0.195675	0	0	0	0.101605	0.279845	0.233759	0.0886799	0.503892
Gm13693	0	0	0.209066	0.404307	0	0	0	0	0	0	0	0.234468	0.195675	0	0	0	0.101605	0.279845	0.233759	0.0886799	0.503892
Gm13694	0	0	0.209066	0.404307	0	0	0	0	0	0	0	0.234468	0.195675	0	0	0	0.101605	0.279845	0.233759	0.0886799	0.503892
Gm13695	0	0	0.209066	0.404307	0	0	0	0	0	0	0	0.234468	0.195675	0	0	0	0.101605	0.279845	0.233759	0.0886799	0.503892
Gm13696	0	0	0.209066	0.404307	0	0	0	0	0	0	0	0.234468	0.195675	0	0	0	0.101605	0.279845	0.233759	0.0886799	0.503892
Gm13697	0	0	0.209066	0.404307	0	0	0	0	0	0	0	0.234468	0.195675	0	0	0	0.101605	0.279845	0.233759	0.0886799	0.503892
Gm13698	0	0	0.209066	0.404307	0	0	0	0	0	0	0	0.234468	0.195675	0	0	0	0.101605	0.279845	0.233759	0.0886799	0.503892
Gm13709	1.14047	1.91645	0.575539	1.41028	0	3.62442	2.042	0	0	2.76527	0	0	0.914327	0	0	0	0	0	0	3.49778	0
Gm13710	0.337983	0.939165	1.4993	2.4692	0	0	0	0	0	0.104736	1.74318	1.66245	2.13008	0	0	7.40828	1.78682	5.11828	0	0	0
Gm13717	0.741989	1.14225	0.64383	1.12374	1.37858	1.22516	0	0.757989	0	0.675565	0.670063	3.45207	0	0.421326	0.913333	1.13089	1.80399	0.273659	0	0.519047	0
Gm13719	0	0	0.0729687	0.176907	0	0	0	0	0	0	0	0.0732742	0	0.233796	0.0716445	0	0.0608568	0.100613	0	0	0
Gm13730	0.0869825	0.194696	0.130421	0.257601	0	0	0	0.119387	0.115131	0.200506	0	0	0	0	0	0.23664	0.0870704	0.143122	0	0.148093	0.236594
Gm13731	0.254328	0.60683	0.281025	0.757183	0	0	0	0.716796	0	0	0.632665	0	0	0	0	0	0.549958	0	0	1.38556	0
Gm13736	2.34685	2.53901	2.68703	3.14614	4.16422	4.37733	2.78362	5.10444	4.26619	4.3187	3.59537	6.18449	0.778779	2.78064	5.73479	7.54494	8.51242	6.27685	4.44617	6.69279	6.19152
Gm13740	1.6332	2.00776	1.03537	1.50094	3.29162	3.14989	2.53693	2.08916	1.12125	1.26685	1.25825	3.07907	0.66365	1.37703	0.759936	1.56631	2.43321	1.30776	0	1.33885	0
Gm13743	0.23377	0.537683	0.349424	0.696497	0	0.743689	0	0	0.223736	0.263905	0	0.541759	0	0.751839	0.375072	0	0.910253	0.144439	0	0.284868	0
Gm13750	1.36316	1.72879	1.50703	1.78957	2.37482	2.30391	0.937315	1.78293	1.49995	1.80744	0.301011	2.78937	1.89752	1.5178	1.91596	1.20642	2.85979	1.48721	0.958301	2.43791	2.29927
Gm13755	0	0	0.247979	0.58809	0	0	0	0	0	0	0	0.783435	0	0	0.435513	0.361547	0	0	0	0	0.890819
Gm13758	0	0	0.128205	0.273296	0	0	0	0	0	0	0	0	0	0.222325	0.194914	0	0	0.14092	0	0.278242	0
Gm13768	0.539596	1.02793	0.362258	1.09879	0.87833	0	0.938057	0	0	1.35857	0	0	0	0	0	0	0	0	0	2.56893	0
Gm13770	0.354638	0.731489	0.260787	0.686495	0	0.485683	0	0.499319	0	0.965652	0	0.783435	0	0	0	0.650403	1.13279	0	0	0	0
Gm13771	1.0103	1.44361	0.590779	1.08673	1.78826	2.0277	0	1.04259	1.0148	0.687603	0.539325	0.54807	0	0	1.23559	0.790737	1.33835	1.18986	0	0	0
Gm13772	2.67487	2.81492	2.80078	2.9615	6.22298	5.7276	5.13851	6.01486	4.6071	5.41676	4.573	6.64218	6.16646	6.97239	5.89859	6.23905	6.75131	6.21162	4.3481	4.99601	6.13008
Gm13777	0.621331	1.10565	0.526708	0.985371	0	1.46948	0	1.06819	0	0.27574	0.954657	0.711586	1.03539	0	1.52065	0	0.337575	0.528029	0	0.5441	0
Gm13798	0.701646	1.2719	0.456901	0.877563	1.26339	0	0	1.49305	0	1.62807	0	0.840984	0	0	0.826382	1.16983	0.726251	0.630846	0	0	0
Gm13803	1.21129	1.71041	1.35586	1.86441	1.921	2.2463	0	2.12207	1.69392	1.22487	0	1.4851	1.31099	2.10132	1.9476	0	3.2842	2.14728	2.19754	0	1.04656
Gm13809	0.0337532	0.119424	0.167881	0.390942	0	0	0	0	0	0.165702	0	0	0	0	0.443675	0	0	0.32815	0	0.338838	0
Gm13810	0.232045	0.438799	0.20589	0.41031	0	0.240321	0.211545	0.458965	0	0	0.31066	0.218231	0.181958	0.545487	0.213606	0.0901593	0.0942662	0	0	0	0.255104
Gm13812	0.232045	0.438799	0.219172	0.429251	0	0.240321	0.211545	0.458965	0	0	0.31066	0.218231	0.181958	0.545487	0.309613	0.0901593	0.0942662	0	0	0	0.255104
Gm13815	1.12136	1.5598	1.18136	1.49123	2.39308	1.47394	0	0.939928	0.668645	1.71929	1.0338	2.93997	0.52555	1.32328	0.605726	1.17953	1.34784	1.31054	2.39433	1.54501	1.17936
Gm13827	1.69587	2.0894	1.64767	2.04138	2.51351	3.25281	0.652464	1.01235	3.08903	2.81868	2.33918	4.27285	0.980739	1.58335	2.63241	1.92679	3.69825	2.75239	1.74741	3.11228	0.765853
Gm13831	1.86249	2.4606	0.984383	1.45711	2.28329	2.44532	1.26831	1.97217	1.93174	1.76809	6.78545	2.3237	0	0.495603	1.64863	1.28579	2.29724	1.17773	1.29396	0.607236	0
Gm13835	2.48314	2.83988	2.57833	2.6978	5.32987	5.3858	5.38137	5.57803	3.32805	5.60372	1.53104	5.43926	4.66212	4.70708	4.27484	5.16991	5.67779	5.37931	4.29016	5.51605	5.07511
Gm13841	3.03273	3.39886	2.88695	3.17857	9.02949	9.62353	3.58626	8.24881	8.32124	4.21734	7.25842	5.91184	7.12237	7.49308	4.74485	8.01924	4.93377	4.75723	4.39048	8.56458	7.54766
Gm13857	0.0232596	0.0622262	0.0226197	0.0681717	0	0	0	0	0.0601862	0	0.0535849	0.05461	0.0888334	0	0.0533878	0	0	0	0	0	0
Gm13862	0.696639	1.2017	1.03611	1.36434	0	1.79855	1.05647	0	0.692887	0.797168	0	1.08176	0.940445	0.703446	1.67008	0.912173	0.94364	0	1.68971	1.38103	1.2157
Gm13864	0.55037	0.805659	0.544847	0.861889	0.319622	0.552408	0	0.402017	0.388945	0.720666	0.867571	1.49643	0	0.211259	0.865125	0.151412	1.11012	0.473498	0.640255	0.264639	0.413483
Gm13868	0.947528	2.06788	0.288702	0.915454	0	0	0	6.049	0	0	0.450962	1.52131	0	0	0	0	0	0	1.99386	0	0
Gm13870	0.0539523	0.145534	0.53391	1.3854	0	0	0	0.167738	0	0.0989968	0	0.516071	3.53851	0.164799	0	0	0	0	0	0	0.327322
Gm13875	0.217974	0.559961	0.425721	0.842057	0	0	0.810942	0	0	0.33075	0	0.831916	0	0	1.0999	0	0.403297	0	0	0.641966	0.944033
Gm13879	0.243807	0.617248	0.336777	0.760402	0	0	0.909998	0	0	0.378796	0	0	0	0	0.917057	0	0	0.395098	0	0	1.05423
Gm13880	0.574548	0.944916	0.711955	1.21616	0.496434	1.19391	0	0.615605	0.822683	0	0.295844	0	0	1.20529	1.49262	1.75804	0.655946	0.215168	0	0.415147	0
Gm13882	0.28656	0.54883	0.304239	0.529481	0	0	0.710976	0.171053	0.313155	0.195391	0.147526	0	0.445102	0.168059	0.515066	0	0.446874	0.204355	0	0	0.333446
Gm13886	0.426834	0.910726	0.171714	0.449922	0	0	1.05584	0	0	0.167157	1.18696	0	0.689056	0	0	0	0.106861	0	0	0.341643	0
Gm13889	0.986292	1.83582	0.873444	1.80822	0	1.50673	0	1.06167	0	4.29921	0	3.22888	3.24107	0	4.2472	0	0	0	0	0	0
Gm13902	0.257232	0.473539	0.133854	0.387161	0.402492	0.265171	0.434687	0	0.263935	0	0	0	0	0.268573	0	0	0	0	0	0.606417	0
Gm13904	0.913893	1.24532	1.14594	1.42562	1.26037	1.53408	0	0.810216	0.66031	0.901591	1.02229	1.63343	1.55922	1.68639	1.19163	0.391046	1.06119	1.40028	0.607769	1.21524	1.80332
Gm13915	0.170108	0.370165	0.0213968	0.0837467	0	0	0	0.183302	0	0.391976	0.300719	0.161099	0	0	0	0	0.134475	0	0	0	0
Gm13921	1.47702	1.82812	1.17463	1.39481	2.1256	3.15541	0.94029	1.99879	1.50397	1.81188	0.950125	2.46297	0.476198	1.22457	1.25871	0.954618	1.46883	1.21243	1.53316	1.76107	1.42662
Gm13935	1.05066	1.4707	0.926977	1.16533	1.67612	2.02132	0	0.39629	1.14898	1.29683	0.960769	2.10697	0.749063	0.696452	1.31124	0.903676	1.49754	0.466908	0.631807	1.12983	0.725071
Gm13937	0.0545307	0.146555	0.100937	0.283147	0	0	0	0	0.167266	0.102382	0	0	0	0	0	0	0.351822	0.300406	0	0	0
Gm13961	0.132125	0.278146	0.07779	0.152077	0.315892	0	0.181084	0	0.0362589	0.105857	0.0322527	2.73267	0.053728	0.108122	0.0321332	0.101398	0.156212	0	0	0.0470077	0
Gm13977	0.0240238	0.0661825	0.0335052	0.104011	0	0	0	0	0.0426386	0	0.0749013	0	0.0631147	0	0	0	0	0	0.148348	0	0
Gm13981	0.585274	1.00205	0.260345	0.632365	1.20576	0.863384	0	0	0.860068	0.57305	0	0.988573	0	0	0.566466	0	0	0.227192	0.986225	0	0
Gm13986	0.0183979	0.0506134	0.00459092	0.0182767	0	0	0.0562332	0.0336058	0	0	0	0.0581102	0	0	0.0286853	0	0	0	0	0	0
Gm13991	0.190666	0.599422	0.837044	1.45881	0	0	0.989033	0	0	0	0	0.593782	0.64048	0	0.734181	1.8801	0	0	2.68114	0	1.14157
Gm13998	0.360182	0.763158	0.607934	1.12054	0	0.448272	0	1.09054	0.446307	0	0	0.728257	0	1.50977	0.972694	0	0.859572	1.37464	0	0	0
Gm14000	0.300933	0.61426	0.754591	1.1905	0	0.607797	0	0.624182	0	0.391608	0	1.53016	0.829533	0	1.5085	0	1.1184	0.408386	0	1.23673	1.08284
Gm14007	0.208751	0.515924	0.0779141	0.289201	0	0.661123	0	0	0	0.428689	0	0.607622	0	0	0	0.499418	0	0	0	0	0
Gm14008	0.514389	1.00878	0.306461	0.858283	0	0	0	1.25157	0.529332	1.21782	0	1.14028	0	0	0	0.397283	1.73275	0	0	0	0
Gm14016	0.484081	0.877687	0.503159	0.906369	0	0	0.907218	1.02724	0.321817	0.534591	0	1.3697	1.3163	0.327363	0.528373	0.237239	0.952874	0.393675	0	0	0
Gm14017	1.81336	2.28356	1.87077	2.41386	1.59332	4.12478	3.02935	3.34333	0	2.46411	3.04732	3.59844	2.62291	3.7557	2.83304	2.77632	5.04638	3.5922	0	0	3.28905
Gm14026	0.235728	0.490956	1.04983	1.48458	0	0.495103	0	0.435649	0	0	0.311754	1.62775	1.38922	2.22263	0.506445	1.64912	0.975232	0.468356	0	1.75928	0.662239
Gm14032	0.471605	0.920917	0.200774	0.562195	0.650073	0	0	0	0.870763	1.18572	0	0.280242	0	0	0.394258	0.949573	0	0	0	0	0
Gm14036	2.7802	3.24867	2.5833	2.96491	7.73554	8.58692	2.03643	7.09372	7.03126	2.25836	6.34409	3.66517	5.76992	6.2142	3.28284	6.53529	3.3356	3.10832	2.88652	7.57982	6.22534
Gm14037	0.464425	0.934238	0.260417	0.650963	0	0	0	0	1.3517	0.550206	0.75647	0.767901	0	0	0	0.35335	1.11259	0.314489	0	0	0
Gm14038	0.426201	0.953027	0.259315	0.6114	0	0	0	1.06631	0	1.33952	0	1.66932	0	0	0.484964	0	0.927241	0.359984	0	0	0
Gm14039	1.254	1.91196	1.35435	1.85674	2.2795	3.24195	1.63516	0	2.53855	0	0	2.91339	2.19707	0	2.39413	1.44366	1.88813	0.81133	2.41728	2.85984	0
Gm14044	1.99409	2.16339	1.71022	2.12542	2.63839	3.97704	3.02477	2.66932	2.6235	3.24075	2.71173	4.60734	2.7379	1.41232	3.70291	2.03888	2.94759	1.89874	2.97581	2.73492	0
Gm14046	1.24384	1.57166	1.49405	1.87433	1.54221	2.20085	0.876463	1.89756	0.966761	1.58427	0.509852	1.75571	2.95585	1.87786	2.38492	1.13396	2.30192	2.0515	0	2.03741	1.60761
Gm14049	1.48803	2.4917	1.11622	2.10469	0	0.656111	0	0.261013	5.03962	0	6.6786	0	0	0.256579	4.10629	0	0.362906	0.163332	0	5.62087	0
Gm14056	1.24935	1.59896	0.947861	1.34972	2.47214	1.22098	1.57924	0.836624	1.62339	1.49103	0.418013	2.61814	1.42879	0.254381	1.00323	1.39157	1.35523	0.161888	1.60838	1.15763	0
Gm14098	0.203314	0.507615	0.190855	0.515808	0.392309	0.66707	0	0	0	0	0	0.234555	0	0	0	0.504153	0	0	0.768807	0	0
Gm14107	0.3293	0.669328	0.149438	0.418698	0.668979	0	0.717765	0	0	0	0.408081	0.999913	0.631045	0	0	0	0.351191	0	0	0	0
Gm14108	0.579965	0.915192	0.469623	0.886054	0.838499	0.800207	0	0.595173	0.317139	0.912677	0	1.22396	0.793324	0.322612	1.33513	0.611191	0	0	0	0.400467	0
Gm14111	0.171425	0.295023	0.175484	0.358491	0	0.166327	0.27851	0.171537	0.165526	0.101293	0	0.28711	0.446252	0.168535	0	0.231314	0	0.106099	0	0.211892	0
Gm14117	1.42898	2.2228	0.571137	1.37783	0	3.81075	3.98991	0	0	3.57854	0.468768	1.49906	0	0	0	0	0.89773	0.124905	0	3.34861	0
Gm14121	1.01054	1.55363	1.12818	1.60998	1.50282	2.09526	0	1.35264	0	1.94235	0.209582	2.59003	0.939944	2.82781	1.16745	0.171067	1.57397	0.870795	1.18335	0	1.93808
Gm14122	0.321918	0.549822	0.128553	0.303106	0.485602	0.460889	0.285262	0	0	0.103905	0.414278	0.154504	0.246215	0	0.287973	0	0	0.304581	0	0	0
Gm14127	0.517357	0.939416	0.675746	1.0028	0	0.9262	1.17315	0.639791	0	0.280175	0	1.20024	0.617411	1.0673	0.708493	1.01789	0.487944	1.00863	0	0	0.469132
Gm14130	0.073605	0.191755	0.110217	0.276934	0	0.168236	0	0	0	0.198165	0	0.41609	0	0.322905	0.284265	0	0	0.107342	0	0	0
Gm14131	0.533995	0.835475	0.28701	0.535547	0.62437	0	0.373918	0.610018	1.00972	0.138893	0.378615	0	0	0.229186	0.676211	0.312232	0.171846	0.145394	0	0	0.446112
Gm14138	1.57417	1.75134	1.48173	1.79082	2.29859	2.30236	1.83587	1.23538	2.14519	2.23458	1.79151	3.48371	1.96957	1.93538	2.45215	2.01133	2.64377	1.83119	1.12247	1.73708	0.432658
Gm14140	0.117075	0.387572	0.0892181	0.267155	0	0	0	0.591738	0	0	0	0.151261	0	0.169174	0.404967	0	0	0	0	0	0
Gm14150	2.97427	3.09156	3.05629	3.21407	7.56167	6.66829	5.99649	7.80563	6.18151	7.01112	6.78552	7.95433	7.36002	7.92215	7.51583	6.57742	6.36128	8.6537	6.68218	6.10716	8.6852
Gm14165	2.39175	2.57329	2.29634	2.5292	4.13458	4.5588	3.06592	4.5802	5.30946	4.31125	3.77528	5.03944	4.03614	2.66253	4.55255	4.6801	4.69686	4.30882	3.14249	4.49711	2.63223
Gm14172	1.01612	1.98823	0.206494	0.640185	0	5.0624	0	0	0	2.09493	0	0	0	0	1.22351	0	0	0.161412	0	0	0
Gm14173	2.15764	2.4047	2.10585	2.40106	4.26361	4.46453	2.27084	3.77651	3.28357	3.67377	2.5	5.41081	3.42892	2.04162	4.52589	3.94236	4.72896	3.02328	3.15166	2.96758	1.93039
Gm14175	0.362064	0.753432	0.192953	0.652973	0	1.0094	0	0.607264	0	0.380178	0	0	0	0	0	1.28791	0	0	0	0	0
Gm14176	2.47531	2.90009	2.7084	2.88898	5.50739	5.3817	4.96929	6.12414	1.18466	6.12627	2.63272	6.0092	5.36587	5.67491	5.47533	6.02058	7.3578	4.99307	4.20685	4.94581	5.78331
Gm14200	1.09883	1.53497	1.17551	1.62985	1.59834	1.53975	0	0.728517	1.53491	0.463045	2.12808	0.653379	0.958327	1.83956	1.69562	1.7058	2.52032	1.372	0	0	1.23694
Gm14204	0.748091	1.52996	0.615752	1.37647	0	1.79667	0	2.96031	0	0	0	1.08037	0	0	2.14167	0	0	0	0	2.64954	0
Gm14218	0.951854	2.0296	1.22068	2.32065	0	0	0.778254	0	5.76225	0	0	0	0	0	5.26273	0	0	0	0	6.71232	0
Gm14225	1.69007	2.60077	0.509123	1.42908	0	0	6.04704	4.05993	0	0	5.48007	0	0	0	0	0	0	3.80867	0	0	0
Gm14226	0.262709	0.659533	0	0	1.01474	0	0.336152	0	0	0	0.0472125	0.0481177	0	0	0	0	0	0	0	0	0
Gm14227	0.289438	0.525617	0.513319	0.89082	0.389028	0.473172	0	0.263668	0	0.429279	0	1.15317	0.36498	0.478835	1.34361	0.500088	0.658458	0	0	0	0.499999
Gm14231	1.03646	1.16362	0.742176	1.07523	0.729193	1.28893	1.05521	1.04635	1.15766	0.894667	1.18628	1.84841	0.688593	0.702505	1.18325	1.21449	0.822265	0.825931	0	0.617248	0
Gm14237	0.794852	1.0713	0.498629	0.96378	0.538787	1.09463	0.579873	1.30255	0.885457	0.420038	0.322957	1.60704	0	0.656066	0.58487	0	1.3107	1.16419	0	0	0
Gm14238	0.840589	1.32929	1.14363	1.62049	0.680534	1.32871	0	2.04404	0	0.744058	0.738128	1.01546	2.29984	2.3829	1.73521	1.38603	1.2678	0.959117	0	0	0.853297
Gm14239	0.317967	0.724172	0.323733	1.00451	1.09547	0	0	0	0.235487	0	0.39505	0	0	0	0	0	0	0	0	0	2.26409
Gm14248	0.191115	0.433825	0.363342	0.802058	0	0	0	0.549638	0	0.180874	0.261008	0.265655	0	0.295794	0.480415	0	0.416174	0	1.38524	0	0
Gm14251	1.95166	2.25554	1.76499	2.10676	3.83369	3.98883	1.33625	2.6837	2.99369	2.95817	2.28297	4.31632	3.02482	0.916403	3.60546	2.65371	3.51498	1.90015	2.51478	1.93825	1.51988
Gm14253	1.69798	2.204	1.94982	2.47072	2.39653	2.90601	3.32027	3.0537	0.650952	3.38379	0	3.18425	0	3.74402	3.57688	0	3.11871	3.8322	3.58253	4.65758	3.25736
Gm14257	2.02153	2.91801	0.668049	1.74661	0	0	0.637984	5.65716	7.56931	0.560632	6.99593	0	0	0	0	0	0	0	5.30031	0	0
Gm14267	0.223404	0.603203	0.161639	0.290873	0	0.1076	0	0.0565886	0	0.959667	0.0485378	0.143589	0.0805577	0.0555593	0.14047	0.0392085	0.365651	0.133192	0	0.137835	0.114543
Gm14269	2.54583	3.02367	2.74387	2.9694	5.44714	5.89831	4.91638	7.18257	4.56216	5.8695	0	5.75052	4.96245	6.50479	6.41443	6.19187	6.27957	6.2525	3.02947	5.31242	6.34047
Gm14270	1.30142	1.96747	1.52924	2.16514	0	3.35545	2.00627	2.04646	0	2.84479	0	0	0	3.10585	3.57601	0	2.21887	3.94659	1.35331	0	2.77639
Gm14274	0.780213	1.14519	0.468113	0.90226	0	1.37182	0.428571	1.1574	0.990901	0.306028	0.766961	0.778512	0.372303	0	0.23237	0.358945	0.198985	0.80222	0	1.48487	0
Gm14277	1.35894	1.77533	1.18715	1.58424	0	1.6015	1.98352	2.05425	2.67761	1.00662	1.63121	2.70029	1.59065	2.35795	1.48095	0.974651	1.91804	0.709568	0	1.67587	0.785527
Gm14278	0.249016	0.507546	0.505409	1.04817	0	0.637985	0	0.193655	0	0.319937	0.167196	0.32255	0.867821	1.98582	0.166605	0.260471	0	0.120128	0	0	0.374892
Gm14279	2.38965	2.58676	2.31889	2.5641	4.34703	5.50752	3.00867	4.42729	4.32357	4.40158	3.66655	5.84924	4.24774	2.87554	4.97411	4.52217	5.07041	3.74417	4.37934	3.79216	2.29977
Gm14285	0.547101	0.920377	0.578206	1.0514	0	1.1922	0	0.734525	0.400116	0.252435	0.648749	0	0.562173	0.406831	1.09178	0.753413	0	0	0	1.62273	0
Gm14287	3.1617	3.31961	3.30698	3.44986	8.87212	7.28969	8.16217	8.68179	7.63858	8.92307	6.07446	8.54768	9.51463	9.3173	9.15853	9.13705	8.06414	8.93384	6.9621	8.33918	10.6457
Gm14288	0.905627	1.81371	1.5983	2.35652	0.226361	4.3819	0	0	0	1.50525	0	0.970665	5.79877	0	3.91939	0	0.8429	1.52851	3.96973	0.126896	2.06449
Gm14292	2.25488	2.77851	1.45795	2.25606	5.89458	2.47277	5.89029	3.25923	4.65749	4.23625	0	3.62484	1.13174	4.77258	4.77602	1.87456	0	0	0	0	3.16977
Gm14295	1.62473	2.46725	1.85074	2.50529	0.471327	4.57763	0	1.66969	6.3868	0.27025	1.21119	1.53716	0.387389	4.8141	1.10969	1.26533	5.41349	4.45157	1.99417	0	4.02601
Gm14296	0.933405	1.64251	1.17186	1.91394	1.19036	1.98856	0.0307641	0.0893576	0	3.0382	0.0311988	2.10756	3.35956	0.0706219	0.79949	3.25618	0.163235	0.11765	0.340925	3.13197	0.037589
Gm14303	3.27369	3.41753	3.21742	3.39432	9.21193	9.41072	7.30147	8.88141	9.59574	9.15044	7.1466	9.59402	9.11028	7.23007	9.27198	9.12872	9.57288	8.97955	6.79789	8.32134	6.29838
Gm14305	1.95372	2.59708	2.54103	2.8577	5.09811	0.983025	0	4.95039	1.115	3.04214	4.92745	4.24746	3.71893	5.25315	4.67515	4.77097	5.06558	5.88268	6.19161	1.6551	6.16725
Gm14308	2.16521	2.82485	2.51406	2.77812	6.31678	0.102108	2.58119	5.18989	0.149845	4.16668	5.89076	4.80187	5.0099	6.21806	4.7457	2.67248	5.48881	5.47092	3.91593	3.4303	5.45834
Gm14322	1.3247	2.23952	1.63699	2.40854	4.98113	4.44842	0	0.851732	0.13337	0	0.119066	1.03739	3.96195	6.27625	2.37844	0.501436	0.724885	0.314038	0.765	0	4.06955
Gm14325	1.87494	2.5618	1.76163	2.47115	4.09957	5.35886	0	3.84266	1.08906	0	4.28484	1.78668	4.19906	5.20961	4.64443	0	0.591241	4.11463	0.625461	0	2.13282
Gm14326	1.72262	2.31863	1.97194	2.41345	0.748457	4.71617	3.688	2.87657	0.633647	0.465395	2.97419	3.96687	3.35524	4.49949	1.75064	0.12568	2.95729	3.64119	2.98045	2.33052	4.66611
Gm14327	1.09646	1.91814	1.46323	2.13105	3.15641	3.80285	0	0.120255	0	0.888549	0	3.37841	3.06393	0	1.51188	0.0838813	3.0698	4.52778	0.682049	0.284333	2.59159
Gm14328	1.82872	2.30418	1.92258	2.2952	3.58192	2.92268	2.37048	4.84915	1.87936	1.64944	0.612439	3.00161	2.55623	3.04997	3.59264	3.11513	3.70463	4.41734	2.07871	1.89204	0.712444
Gm14330	1.87837	2.7138	1.37941	2.27129	0	4.34465	0	1.07646	6.08178	0.712629	6.52061	0	0.844705	5.29874	0.305934	0	0	0	2.95349	5.01178	0
Gm14335	0.884744	1.24198	1.14191	1.69271	0.310746	1.03912	1.63274	0.55302	1.03534	1.1737	0.180389	1.89364	0.533143	0.818976	0	1.65297	0.836739	0.809797	1.05847	3.59954	1.55086
Gm14336	1.90731	2.15736	1.56617	2.00656	3.26409	3.79182	1.88249	1.87003	3.02846	2.89236	2.52847	3.96234	2.3766	1.20357	3.04277	2.99081	3.04897	1.69911	0	2.22035	1.06833
Gm14373	0.295687	0.636121	0.359442	0.732822	0	0.359346	0	0	0	0.854478	0.378461	0	1.06403	0	0	0.215381	0.0595583	0.0500878	0.492006	0.665307	0
Gm14383	1.46204	1.6855	1.51518	1.8824	2.0094	2.05748	1.07191	2.19988	2.1574	1.52729	1.2615	3.25523	0.554917	0.972413	2.20782	2.33648	3.34901	2.30747	1.71019	1.39934	1.88748
Gm14387	0.511301	1.29286	0.153505	0.337518	2.74075	0.2366	0	0	0	0	0	0.850257	0.435566	0	0.0735479	0.0597291	0.235159	0	0	0.206416	0
Gm14388	1.63507	2.28856	1.7971	2.21512	1.6044	3.67497	0	4.43465	0	3.42616	1.60195	2.70795	1.71263	2.50371	2.20326	2.95195	3.28852	4.19072	0	2.408	3.01804
Gm14389	0.217847	0.528246	0.342277	0.838962	0	0	0	0.607264	0	0	0.533713	0	0	0	0	0.444069	0	0.396531	0	1.5692	0
Gm14390	0.0392816	0.13833	0.0364542	0.106768	0	0	0	0	0.193214	0	0	0.405387	0	0.101696	0	0	0	0	0	0.128615	0
Gm14391	1.07695	1.5292	1.58709	2.15915	0.534065	1.81257	0.148979	1.48021	1.82005	0.211536	1.75961	2.11051	0.245115	3.33629	1.0316	3.38397	2.45024	3.48979	0.8358	0	3.26707
Gm14392	0.36096	0.82454	0.186136	0.520541	0	0.936052	0	0	0	0	1.05391	1.06841	0	0.388146	0.851267	0	0	0	0	0	0
Gm14393	0.550919	1.03352	1.17485	1.93372	0.501357	1.62505	0	0	0	0.472735	0.65598	0.304235	0.471428	1.04049	0.755516	4.38121	3.45917	0.57355	0	0	0.637948
Gm14398	0.0193525	0.0693365	0.176525	0.339457	0	0	0	0	0	0.0945315	0	0	0	0	0.263436	0	0.117382	0.278761	0	0.198237	0.313611
Gm14399	1.7967	2.47134	1.64323	2.23227	4.87552	5.03326	0	3.15058	2.62509	0	1.63519	1.63431	0.710449	2.70277	4.25777	0.560575	4.06462	3.46363	1.5278	0	1.82511
Gm14401	0.142948	0.374738	0.107262	0.265285	0.525532	0.126782	0	0	0	0.0767975	0	0	0	0.128488	0	0.258318	0	0	0	0.307831	0
Gm14402	0.164239	0.425121	0.0594593	0.224411	0	0.566195	0	0	0	0	0.277829	1.05835	0	0	0	0	0	0.378676	0	0	0
Gm14403	0.268096	0.592271	0.215368	0.44214	0.435827	0.796741	0	0.105901	0	0	0.0910527	0.897954	0	0.458141	0.405464	0	0.286517	0.298877	0	0	0
Gm14404	0.0208443	0.0745834	0.0565615	0.173756	0	0	0	0	0.101872	0	0	0.674744	0	0.103765	0.256092	0	0	0	0	0	0
Gm14405	0.0305341	0.0812406	0.102295	0.29255	0	0.0736736	0	0.0760578	0	0	0	1.50639	0	0	0.453152	0	0.0552448	0	0	0	0.152923
Gm14407	0.714135	1.14358	1.02668	1.88848	0	1.54186	0	0.358591	0.626127	0.982094	0.974824	1.3082	0	0.352692	0.566466	1.89554	1.1511	0.227192	5.14302	0	0
Gm14408	0.195368	0.496946	0.0716226	0.267346	0	0.676638	0	0	0	0	0.338476	1.23136	0	0	0	0	0	0.458082	0	0	0
Gm14410	2.38548	2.75895	2.465	2.7964	4.92548	1.69596	5.43384	5.77216	3.07814	3.28195	5.38871	4.8569	3.61478	5.90329	4.95558	3.4059	5.16568	5.60456	5.09934	1.47484	5.46735
Gm14412	0.205559	0.364795	0.035526	0.109857	0	0.388308	0.182124	0.110737	0.206195	0	0.184566	0.27346	0.156431	0	0	0	0	0.0679431	0	0	0
Gm14413	0.243856	0.584195	0.329328	1.01843	0	0.676638	0	0	0	0	0.612439	1.0554	0	0	2.30785	0	0	0	0	0	0
Gm14414	2.09424	2.43276	2.24806	2.568	2.34401	5.02374	1.84751	3.12174	2.99904	3.04057	4.51351	4.54016	2.80817	2.81746	5.43309	5.83901	3.3514	3.05619	2.97957	4.42029	3.04878
Gm14415	0.0341829	0.1209	0.0802639	0.20533	0.167837	0	0	0	0	0	0	0	0	0.108958	0.268235	0	0	0	0	0.13771	0
Gm14416	0.354394	0.789676	0.483591	0.888078	0.947003	0.92537	0	0.0767639	0	0	0	2.42874	0.835534	0	1.17462	0	0.437939	0.842187	0	0	0.293689
Gm14418	1.0354	1.85066	1.5051	2.22075	3.22871	3.38571	0	0.600955	0.0700535	0	0.0623932	0.856822	4.70031	4.4118	1.34544	0.400836	1.64332	0.584688	0.238348	0	3.22115
Gm14419	1.39078	2.14127	1.68077	2.24732	0.78779	3.05895	0	1.84339	4.87178	0.0761834	0.717282	1.18411	0.685321	3.43813	1.19114	1.31671	3.83143	4.58578	1.39847	0.305553	3.10146
Gm14421	0.0178721	0.0641164	0.0961948	0.228121	0	0.0872553	0	0	0	0	0	1.04774	0	0.0884457	0.286372	0	0.0655058	0	0	0	0.18023
Gm14429	0.0763154	0.260681	0.122155	0.324963	0	0.380253	0	0	0	0	0	3.48751	0	0.0856455	0	0	0.238479	0	0	0	0.47111
Gm14434	2.24412	2.88178	2.59425	2.84959	6.40832	0.910842	0.468252	5.66514	1.75029	4.46678	6.49282	5.22794	5.30418	6.51784	5.22426	3.10064	5.79678	5.90107	4.2495	3.48523	5.76913
Gm14438	2.14356	2.46021	2.27675	2.56074	2.50586	5.3265	2.24793	3.21529	3.16673	3.05937	4.40791	4.5691	3.58814	2.91585	5.35615	5.69517	3.32725	2.85419	3.34135	4.37546	3.15916
Gm14439	0.656677	1.04126	1.19662	2.07808	0	1.25343	0	0.362904	0.633021	0.991753	0.794022	1.58266	0	0	0.314659	5.04904	3.71899	0.230049	2.31538	0	0
Gm14440	0.902766	1.81257	1.59207	2.35503	0.229825	4.39211	0	0	0	1.46559	0	0.884052	5.78609	0	3.96227	0	0.764873	1.56617	3.98012	0.128906	1.945
Gm14442	0.22203	0.545522	0.0965553	0.318115	0	0.70742	0	0	0	0	0.457195	0.866815	0	0	0.0866643	0	0	0	0	0	0.536293
Gm14443	0.841368	1.65556	0.837855	1.79255	0	3.00171	0	0	0	0	2.54053	0	2.22933	0	0	0.0506817	0	0	4.80651	0	0
Gm14450	0.177346	0.562543	0.200924	0.539972	0	0	0.915612	0	0	0	0	3.63888	0.811014	0	0.533893	0	0	0	0	0	0
Gm14470	0.273636	0.56811	0.170902	0.49433	0.503627	0	0	0.624182	0.334145	0	0	0	0	0	0.299412	0	0.832451	0	0	0	0
Gm14472	1.50077	2.15649	0.84435	1.28764	1.61875	1.44973	0.810942	0.921855	1.44506	5.46043	1.10279	1.73991	0	0.525048	0.817431	0.692484	1.3855	1.05754	2.03913	0.641966	0
Gm14480	2.28164	2.44935	2.40666	2.63163	4.8518	3.91614	3.67705	4.35874	3.64388	2.97824	3.61022	5.43182	4.45341	5.07005	3.23871	3.98598	4.44593	5.19935	2.82299	3.99687	5.50863
Gm14494	2.58375	3.05542	2.70272	2.89366	5.52989	5.64705	0	6.49212	4.90868	7.04941	5.33747	6.07677	6.41781	4.08207	5.61274	6.8256	6.12493	5.47457	4.33293	4.92741	5.79451
Gm14497	0.239254	0.542614	0.125201	0.383078	0.740987	0.275574	0	0	0	0	0.246112	0.64975	0	0	0.637775	0	0	0.178165	0	0	0
Gm14504	0.0576691	0.129074	0.0159465	0.0627548	0	0	0	0.116706	0	0.0683798	0.100394	0	0	0	0.100031	0	0	0	0	0	0
Gm14506	0.221237	0.401913	0.0416574	0.159865	0	0.296021	0	0.304885	0.294656	0	0.264567	0	0	0	0.263661	0	0	0	0	0	0
Gm14512	0.34833	0.71524	0.335761	0.855456	0.884751	0	0	0.630776	0	0.396074	0	0.968206	0.837738	0	1.52065	0	0	0	0	0	0
Gm14513	0.797893	1.29524	0.789014	1.40201	0	1.57772	1.44864	1.01825	0	1.12532	0	2.45181	0	0	1.85657	1.27049	2.23182	0	0	1.19216	0
Gm14516	1.10409	1.50883	1.20228	1.61789	1.34772	1.29471	0	2.32313	1.29035	0.899195	0.892367	1.45724	0.781165	1.78919	2.14145	1.6174	1.9588	0.682628	0	0.702369	2.03621
Gm14519	0.0609458	0.210778	0.330619	0.741428	0	0	0	0	0	0.302046	0	2.73126	0	0.482096	0.756144	1.07974	0	0	0	0	0
Gm14530	1.39106	1.90935	1.23196	1.78092	1.11721	3.23751	0	1.09513	2.69396	2.23557	0.979604	2.98843	1.06177	0.456018	2.18598	2.29656	3.11231	1.8149	1.21215	0	0
Gm14536	1.74813	2.58275	1.49078	2.36876	0	3.16373	7.12656	2.69688	0	3.52741	0	2.71788	6.21871	0	3.2581	2.59351	0	4.22329	0	0	0
Gm14539	2.88395	3.10345	3.0084	3.10041	7.20527	7.11385	3.85283	7.4208	6.64555	6.1273	6.30602	6.60111	7.28588	7.16994	7.39571	6.73925	7.61835	7.54177	7.09896	5.95088	6.61953
Gm14541	2.44148	2.72615	2.3547	2.58116	5.20791	6.27053	2.68254	3.79225	3.56441	4.67408	4.83219	6.37442	4.19372	3.68115	5.22044	2.82499	5.13667	4.76669	4.36115	3.91585	2.93319
Gm14567	2.63748	3.10199	2.53507	3.11431	7.06765	5.93867	5.45254	6.06534	6.40533	5.62765	0	6.72696	0	5.13544	5.98612	0	7.94648	7.11911	5.07732	5.97191	5.92823
Gm14577	0.284578	0.685684	0.131676	0.362045	0	0.966221	0	0	0.560155	0	0	0	0	0	0	0.421497	0.438594	0	0	0	0
Gm14585	0.210833	0.440274	0.224096	0.514557	0.386337	0	0.417417	0	0	0.297741	0	0.230794	0	0	0.225924	0.185246	0.780134	0	0	0.321105	0
Gm14586	2.78234	2.94871	2.73487	2.90107	6.21884	6.60945	4.10125	6.47245	5.97539	6.0791	5.70136	7.07947	5.85313	5.45224	6.11877	5.76092	6.58444	5.98664	4.74386	6.38388	4.02909
Gm14597	2.49754	2.90951	2.67986	2.83188	6.32791	2.40075	1.61251	5.79308	5.68706	4.89389	5.81536	4.88073	6.74105	4.97209	5.46851	4.39657	4.62325	5.76244	5.81107	5.16885	5.72743
Gm14599	1.45704	2.48993	1.26719	2.31648	0	0	0.534853	4.77315	0	6.91006	0	4.91824	0	0.334758	0.53953	5.20629	6.58181	0	0	0	0
Gm14608	0.707181	1.4736	0.590622	1.02623	0	0.109169	2.9725	1.34661	0	0	0	1.31456	1.03515	0	1.07541	0	0.370531	1.18673	0.885246	0	0
Gm14614	0.127443	0.328436	0.166204	0.57377	0	0	0	0	0.396472	0.250021	0	0.653379	0	0	0	0	0	0	1.09892	0	0
Gm14617	0.107017	0.234428	0.0289167	0.112344	0.195027	0	0	0.12932	0	0	0.214649	0	0.182212	0	0	0	0	0	0	0	0
Gm14620	0.467552	0.877174	0.373108	0.773423	0	0.71147	0	1.21244	0.397377	0	0.358037	1.10345	0	0	0	0.294902	1.1292	0.483476	0	0	0.748685
Gm14624	0.431143	1.00513	0.509791	1.19647	0	0	0	0.728517	0	1.7096	0	0	0	0	0.64135	0.53846	2.63478	0	0	0	0
Gm14630	1.41874	1.74992	1.37348	1.77175	1.75454	2.5759	0.898982	1.83335	2.30734	0.669706	1.6748	2.85985	0.795803	2.46702	2.73981	1.64093	1.9847	1.66419	1.4764	1.54963	0
Gm14633	0.97634	1.26942	0.738033	1.05503	0.500005	1.35525	1.4908	0.619863	0.82801	1.43328	0.545058	1.73991	1.10819	0.840094	0.543356	0.94418	0.976422	0.856818	0	0.742045	0
Gm14634	1.48168	2.34171	1.24881	2.12108	0	5.44474	0	2.49008	0.300539	4.19973	0.114089	1.12071	4.88701	0.690435	3.98166	0	0	2.82904	0	0	0
Gm14639	0.172481	0.421935	0.283588	0.556831	0	0	0.576561	0.196164	0	0.116239	0	0.81724	0	0.192759	0.168783	0.586433	0.395148	0.611839	0	0	0
Gm14648	2.18163	2.37669	2.08818	2.41177	3.46946	4.28173	2.65195	3.78617	4.38302	3.28177	2.90255	4.77689	3.9303	2.02701	3.67737	3.5374	4.75416	4.17368	2.68869	3.09189	1.38861
Gm14650	0.850541	1.16923	0.671374	0.99262	0.728549	1.47775	0.309513	0.773491	0.968147	0.218433	1.14635	1.07962	0.49298	0.638767	1.14339	0.751872	1.01656	0.514787	0	0.774947	0
Gm14667	0.118353	0.28037	0.179463	0.352008	0	0.124893	0	0.128862	0.344711	0	0	0	0.181578	0.126574	0.308993	0.0899651	0	0.079255	0.405795	0	0
Gm14681	2.1794	2.42609	2.16312	2.3746	3.73505	3.51042	2.03757	3.59072	4.72321	4.09493	3.01565	4.34111	3.2944	3.49067	4.41937	3.68208	4.17311	3.07377	2.07065	3.99975	3.10551
Gm14698	1.04119	1.88378	1.54762	2.17875	1.91229	0.0410843	0	4.43057	0	0.426406	0.595094	0.604568	2.69694	0	2.39157	0	1.35027	4.39895	0.871929	1.52102	4.07947
Gm14703	0.842361	1.69288	0.683701	1.37482	0.146614	0	3.75559	0	1.64867	0	0	2.09198	2.8615	0	1.53094	0.0672642	0	0	0.311429	0.685157	0
Gm14706	0.457328	0.93413	0.565198	1.16581	0	0.968981	0	0	1.28028	0.361712	0	0.897349	0	0	0.507401	1.24037	2.19117	0.377369	0	0	0
Gm14707	0.612128	0.961372	0.155375	0.422044	0	0.941233	1.04892	0.39716	0.687346	0	0.624923	0	0.540961	0	0	0	0	0	0	0.482441	0
Gm14719	1.95894	2.46387	2.04752	2.28284	2.97657	4.07022	3.08883	4.58499	1.47824	4.01556	0	3.42017	4.13003	3.70212	3.20461	3.64349	2.24644	3.52841	1.83973	3.07683	2.83397
Gm14730	0.121261	0.265157	0.0366433	0.141299	0	0	0.267318	0	0.158626	0.187852	0	0.144373	0	0	0	0	0.231521	0	0	0	0
Gm14760	2.82662	2.94567	2.87347	2.9856	6.64663	6.4023	4.87387	6.59926	5.8217	6.09492	6.21999	6.42433	6.48299	7.21995	6.88594	6.10116	6.00415	6.6773	5.25966	5.84498	6.47817
Gm14769	0.195029	0.489855	0.720758	1.79072	0	0	0	0.369574	0.643657	0	0	0	0	0.363516	5.46892	0	0	0	0	0	0
Gm14776	1.08862	2.05722	1.56152	2.51223	0	0.186028	0	5.27363	0	0	2.42723	0.319614	0.861189	4.37976	5.07018	0	0	0	7.01721	0.236563	0
Gm14794	0.791375	1.21251	0.748557	1.2394	1.01004	1.18372	0	1.57085	0.707145	0	0.643296	0.653379	0.958327	1.19504	1.08378	0	1.75213	1.13173	0	0	0
Gm14813	0.990965	1.34764	0.664748	1.18961	0.578086	1.51314	0	1.37662	1.50836	1.07295	0.863438	2.02252	0	0	1.39649	0.286776	0.546481	1.45263	0	1.58526	0
Gm14817	0.0314879	0.111627	1.54588	2.39185	0	0	0	0	0	0.15446	0	0	0	5.06766	0	5.02732	0	0.16165	2.83546	4.18633	0
Gm14820	0.711813	1.58469	0.57848	1.48038	0	0	0	0	0	0.817766	3.64726	0	0.517965	0	3.92151	0	0	0	0	0	0
Gm14830	1.0348	1.32078	0.826893	1.1933	0.354021	1.26012	0.934851	1.81665	1.0293	0.787951	1.15895	0.836424	1.02479	0	1.2521	0.802861	1.20121	0.407878	1.52572	0.293704	0.45649
Gm14845	0.779607	1.39562	0.64741	1.25952	0	0	0	1.61399	1.37163	2.03103	0	1.48397	0	0	2.17389	1.57875	0	0.320938	0	1.02361	0
Gm14853	0.241524	0.635214	0.783348	1.84838	0	0	0	0	0.288331	0	0.987355	3.88981	0	0	5.70853	0.560394	0.221159	0	0	0	0
Gm14857	0	0	0.0460394	0.112456	0	0	0	0	0	0	0	0.142215	0.0797703	0	0.139124	0.0388198	0	0.0341262	0	0	0
Gm14859	0.722265	1.17698	0.544488	0.96442	0	1.43816	0	0.436492	1.43351	0.859287	0.380945	0.387457	0	0	0.928418	0.314197	1.01369	0.71427	1.15595	0	0
Gm14861	0.379377	0.751372	0.118856	0.42599	0	0.851915	0	0.63638	0.617168	0	0	0.786753	0	0	0.772861	0	0	0	0	0	0
Gm14874	0.269684	0.485268	0.0498776	0.18993	0	0.354691	0	0	0.353087	0.413367	0.317662	0.32321	0	0	0.316594	0	0	0	0	0	0
Gm14881	0.530818	1.04849	0.393453	0.78917	0	1.40098	0	1.23649	0	0.475766	0	1.30936	0.572151	0.414435	0	0.302767	0	0.268961	0	0	1.26349
Gm14892	0.886503	1.35536	1.01615	1.46396	0.790061	1.9043	0	1.53087	0	0.861104	0.854488	1.79561	0	2.23547	1.772	1.20248	1.24037	1.09905	0	0.670786	0.98244
Gm14914	0.123171	0.317256	0.117171	0.349863	0	0	0	0.24648	0.3774	0	0	0.0760856	0.123205	0	0	0.0604204	0.577831	0	0	0	0
Gm14925	0.654741	1.00944	0.508392	0.945931	1.22246	0.354691	0.571125	1.1056	0.353087	0.413367	0	0	0	0.646406	0.576061	0.261015	0.501116	0.231504	1.58607	0	0
Gm14928	0.576996	1.03261	0	0	0	0.596313	1.22522	0	0	0.383677	1.23697	0.942849	0	0	0	0	0	0	0	0	0
Gm14932	0.112749	0.293786	0.101455	0.284267	0	0	0	0.35438	0	0.214625	0	0	0	0.348542	0.30715	0	0	0	0	0	0
Gm14933	0.341461	0.652829	0.313159	0.524284	0	0.326302	0	0.837283	0.324813	0.380873	0	0.753594	0.460939	0.330404	0.290955	0.239511	0.462765	0.397252	0	0	0
Gm14964	1.27392	2.29754	1.20774	2.03888	0	3.90443	0	0	0	0	6.02282	0	0	4.24164	2.93485	0.156133	0	0.679763	3.77543	0	0
Gm14970	1.22526	1.85942	1.05884	1.63038	1.67519	1.02263	0	0.774502	2.35204	3.54145	0	3.84019	0	1.0329	1.64123	2.97294	1.8327	0	0	1.47551	0.794033
Gm14984	0.255496	0.503078	0.125905	0.266332	0.548366	0.471574	0	0.137328	0	0.0807004	0.118251	0.334855	0	0	0	0.185934	0.19412	0	0	0.170101	0.270572
Gm14989	0.902489	1.3729	0.608748	1.05797	0	1.74801	0	1.49978	1.46477	0.767273	0.605188	1.87054	0	0.676297	1.02747	1.42145	0.525452	1.07375	0	0	0
Gm15013	1.05236	1.46458	0.946322	1.31869	0.790061	2.07056	0	0.558172	1.14602	1.49277	1.45991	1.32793	0.538142	0.207328	1.38415	0.723055	1.37277	0.465413	1.67346	1.57198	0.406284
Gm15026	0.221967	0.53701	0.195759	0.582309	0	0	0.550381	0	0.613875	0	0	0	0	1.05739	0	0.250551	0	0	0	0	0
Gm15027	1.8951	2.72552	1.6317	2.5313	0	3.83482	7.66489	3.46649	0	4.07005	0	3.40109	6.97324	0	3.66477	3.3843	0	4.86665	0	0	0
Gm15029	0.858522	1.98719	1.49476	2.48062	0	0	0	5.69226	0	0	0	0	5.29334	0	0	0	0	0	4.65758	6.41255	0
Gm15032	0.939554	1.4406	0.658628	1.18817	1.27563	2.28134	0	1.15546	0.669947	1.04318	0	1.65116	0	0	1.03283	1.31002	0.734557	0.245487	0	1.88433	0
Gm15046	0.760583	1.46832	0.159622	0.55383	0	0.676638	1.3585	0	0	0	2.82409	0	0	0	0	0	0	0	1.05295	0	0
Gm15057	0.0983554	0.330233	0.313571	0.690873	0	0	0	0	0	0.493867	0	0	0.746873	0	0	0	0	0	0.864866	0	0.57328
Gm15067	1.32669	1.93495	1.24331	1.76061	0	3.37719	0	0.854821	1.73796	1.73505	2.85281	2.87684	1.11149	1.75729	2.15213	0	1.73644	1.30224	3.23768	1.00944	0
Gm15131	0.183959	0.342668	0.293162	0.546785	0	0	0	0.277373	0.267983	0.166228	0.240396	0.636501	0	0.501933	0.444959	0.196596	0.544568	0	0	0.339852	0
Gm15148	1.51926	2.24662	0.839449	1.35557	5.73916	2.29651	0	0.854821	0.8307	2.09102	1.25285	2.38688	0	1.37133	0.756144	0.638608	2.34517	0.983609	0	1.00944	0
Gm15151	1.79329	2.2204	1.84887	2.26636	3.71138	3.41355	0	2.58213	2.53686	2.46355	2.55486	3.27791	2.3482	3.60766	3.96102	2.43746	3.42804	3.389	1.79802	2.45013	0
Gm15155	0.538966	1.32174	0.801467	1.72129	0	0.363773	2.80675	0	0	0	0	0	0	0	4.32952	0	0	0	2.35632	0	0
Gm15163	0.763221	1.33834	0.443536	0.935829	1.69728	0.247952	0	1.85425	0	1.08145	0	0.948023	0	0.362034	0.220452	0	0.0974166	1.55203	1.00747	0	0
Gm15172	0.210641	0.410548	0.32344	0.486884	0.246251	0	0.267084	0.445466	0	0	0.141615	0.395556	0	0.16137	0.141109	0.221679	0.334406	0.196317	0.505099	0.380946	0.320868
Gm15186	0.792419	1.62792	0.229441	0.601127	0.428459	0	0	0.291644	0.281817	0.331275	3.79064	0.475828	0	0	0	0.69346	0	0.857965	0	0	0
Gm15190	1.04378	1.87313	0.642582	1.12221	1.26948	1.21842	0	0	4.46743	0	0.476001	0.483883	0.727736	0.534584	1.11653	1.67947	0.991763	0	0	0	0
Gm15191	0.226351	0.417839	0.312296	0.571442	0	0.450197	0	0.324537	0.16537	0.101196	0.147806	0.411383	0	0.580311	0.515932	0.334105	0.447643	0.297148	0	0	0
Gm15198	1.44893	2.00016	1.64181	2.04581	1.67798	4.34422	1.13872	1.27811	0.753756	2.23103	0.686623	3.53153	2.83549	1.92508	2.69266	1.56708	2.73388	1.44514	2.57407	3.31169	0
Gm15204	0.0790346	0.236892	0.0847886	0.180413	0	0	0	0	0	0.327507	0.0666701	0	0	0	0.190752	0.0539204	0	0.0474308	0	0.0966517	0.156036
Gm15209	0	0	0.19625	0.401656	0	0	0	0	0	0	0	0	0	0.388996	0.343349	0.283522	0.295583	0	0	0	0
Gm15212	0.139877	0.373361	0.0865778	0.24492	0.503627	0	0	0	0	0.209051	0	0	0	0	0.299412	0	0.257224	0	0	0	0
Gm15223	0.149032	0.333485	0.115035	0.285357	0.305321	0	0	0	0	0.121637	0.334819	0.180346	0.285945	0	0.333699	0	0	0.127366	0	0	0
Gm15235	1.10911	1.64254	1.14158	1.66862	1.58834	0	0	2.08774	2.04623	0.458956	1.91858	0.647951	1.51937	0.71203	1.6853	0.92259	2.82675	0	0	0.859716	2.33026
Gm15238	0.0312599	0.11084	0.0493365	0.143965	0	0	0	0	0	0.153329	0	0.226179	0	0.131615	0	0.181485	0	0	0	0	0
Gm15246	1.66985	2.61405	1.10174	2.04679	0	0	6.15889	0	2.86368	0	6.25016	3.47612	0	0	0	0	0	4.17948	0	1.18691	4.9488
Gm15265	0.758875	1.69481	0.442532	1.28448	0	0	0	4.14611	0.699087	0	0	2.49309	0	3.23088	0	0	0	0	0	0	0
Gm15266	1.57236	1.94998	1.23304	1.69873	1.33738	3.33569	1.41601	1.31261	2.52679	1.09747	2.7914	1.44641	0.774051	1.29654	0.882037	1.60591	1.279	0.923654	2.97792	2.41645	0
Gm15267	1.60403	2.02294	1.62273	2.16146	2.94733	2.45223	1.9072	2.68632	1.03352	2.95117	0.301597	4.0975	2.40396	0	2.49383	2.84356	4.41859	2.35265	0	1.60584	2.59779
Gm15285	0.486003	0.841091	0.543246	0.954428	0	0	0.535797	0.847987	0.597932	0.822198	0	1.1128	0	0.836049	0	0.451323	0.65706	0	0.94641	1.22439	0
Gm15298	0.195236	0.523021	0.24889	0.689599	0	0	0	0	0	0.238612	0.775769	0	0	0	0.122579	0	0	0	1.29114	0	0.280917
Gm15303	0.155719	0.295087	0.013463	0.0531142	0.199608	0	0.216785	0.253715	0.127727	0	0	0	0	0	0	0	0	0	0	0.0843796	0
Gm15304	0.144359	0.27011	0.166994	0.324598	0.102649	0	0.215564	0.252305	0.126986	0.0391714	0	0	0	0.129326	0.166247	0	0.0961315	0	0.413811	0.163155	0.135783
Gm15314	0.14343	0.309971	0.0184823	0.0725497	0	0	0.293332	0.263668	0.174696	0	0	0	0	0	0	0	0	0	0	0.11604	0
Gm15319	0.462796	0.995016	0.551152	1.26281	0	0	0	1.56095	0.194683	0	0.891839	0	0	0	1.31706	0	0.194408	0	2.67582	0	0
Gm15335	0.345923	0.708206	0.119046	0.345737	0	0.67269	0	0.386137	0	0	0.83792	0.342108	0	0	0	0	0.528662	0.245487	0	0	0
Gm15361	1.28973	1.79382	1.35239	1.67348	1.86031	1.67787	0	1.83055	2.35139	2.39369	0	2.15964	0.49345	0.639348	1.29421	1.56385	2.16428	1.97049	2.30757	1.80395	1.74296
Gm15365	2.44852	2.91711	2.53334	2.74886	4.85322	5.3817	0	5.64936	4.23367	6.44267	4.64927	5.88084	5.62306	3.27284	4.95857	5.96312	5.77247	4.59248	3.66601	4.28088	4.97252
Gm15379	0.69876	1.53258	0.712569	1.78233	0	3.3812	0	0.980564	0	0	0	0	0	5.43361	0	0	0	0	0	0.314872	0
Gm15387	3.10955	3.29846	3.15817	3.30138	7.39268	7.93198	5.99328	9.04893	7.41466	9.19503	6.44141	8.49383	7.73716	7.28123	8.72493	8.80625	9.34714	8.30945	6.5708	6.93044	7.6353
Gm15393	0.114433	0.379571	0.465411	0.91001	0	0	0	0	0	0	0.577846	1.0032	0	0.646406	0	0.481964	1.16731	0	0	0	1.13072
Gm15417	0.330562	0.935145	0.696558	1.35639	0	0	0	1.74104	0	0.0614808	0	0	0	0	1.81209	0	0	0	1.63314	2.14047	0
Gm15421	2.19606	2.68079	2.33552	2.53731	4.38586	4.26484	0	4.56672	3.57632	2.63245	5.64957	4.28122	5.14714	5.07283	4.34638	3.27862	4.19359	3.99701	2.86338	3.58364	3.94351
Gm15422	0	0	0.441339	0.995078	0	0	0	0	0	0	0	0	1.87873	0	0.261432	0	0.224187	0	0.856424	0	0
Gm15425	1.7866	2.44495	0.951865	1.88201	0	1.87056	5.42562	0	3.89174	3.12862	2.83358	0.0573747	3.87695	0	0.110084	0	0.264592	0	0	4.15772	0
Gm15427	3.10423	3.2414	3.03943	3.18637	8.27646	7.93211	7.08755	7.41849	8.82834	7.47631	6.17618	8.79728	7.54829	5.94519	7.89985	7.6038	8.62992	7.53074	6.98326	6.91471	5.93901
Gm15429	0.680027	1.67598	1.29911	2.13412	0	0	0	0	0	4.21519	0	3.74465	0.295018	0	3.09464	0	1.01848	4.16268	0	0	4.57618
Gm15432	1.78452	2.32133	1.68078	2.17983	0.998825	3.75709	1.66986	3.98887	3.18537	3.5152	0	3.47931	1.51455	2.06149	3.44906	2.56073	4.07539	3.57857	0	1.39012	1.2241
Gm15443	0.602682	1.43449	0.139492	0.429304	0	0.200219	0	3.19415	0	0.23539	0	0	0	0	0.177691	0	0.735961	0	0	0	0
Gm15445	0.586345	1.19406	0.431888	0.969905	0	0	0.770252	2.11994	0	0	0.619868	0	0	1.50977	0	0	0	0	1.29538	0.33583	0
Gm15446	1.64619	2.49845	2.01687	2.56343	0.549452	4.99139	0	0	0.0456254	3.88772	5.4362	2.12937	3.99505	5.52143	3.52613	0	0.0343024	2.83008	3.6013	3.66283	4.25237
Gm15452	1.42696	2.22614	0.802215	1.68755	4.66308	4.1933	1.47131	0	0	1.49393	0	4.0515	3.21706	0	0	3.47693	0	0	0	0	0
Gm15454	2.62691	3.01857	2.37771	2.70213	6.74699	7.41654	2.65195	5.99263	5.92711	2.50172	5.00213	4.63866	4.43418	5.0348	2.61307	5.6258	3.43189	2.93156	2.68869	6.02537	4.98854
Gm15455	0.202783	0.471942	0.278235	0.690361	0	0.415967	0	0	0.560699	0.0797486	0	0.640789	0	0.312742	0.116454	0	0.099147	0	1.24606	0	0.139984
Gm15459	3.24782	3.32461	3.20206	3.33968	8.4768	8.49107	7.85749	8.6772	8.18033	9.51482	8.29733	8.35686	8.66913	9.16982	8.51927	8.11112	7.5909	8.04183	6.39854	7.81067	9.51308
Gm15464	2.70121	2.89743	2.62804	2.89369	5.84455	6.80408	4.19179	4.93345	6.44207	5.60617	4.70216	7.48068	5.97168	3.96794	5.66178	5.61967	6.95943	5.38141	4.66777	5.71986	2.68717
Gm15466	1.16929	1.57895	1.04076	1.4721	0	1.30239	1.54422	0.813563	2.42672	1.45714	1.19906	2.10531	0	1.8489	0.718545	1.62613	1.89968	1.10078	0	0.96291	1.35885
Gm15467	0.113003	0.375227	0.0818781	0.231803	0	0	0	0	0	0	0.570337	0.318648	0	0	0	0.257255	0.2683	0	0	0	0
Gm15478	0.492255	1.12188	0.0343493	0.100356	0	0	2.11437	0	0.0784975	0.223138	0.43049	0.0712663	0.115518	0	0	0	0	0	0	0.101336	0
Gm15483	1.96771	2.42751	2.13495	2.26709	2.80263	4.36056	0	3.08207	4.19475	3.5455	2.39467	5.35042	3.09499	3.10456	3.85149	3.3957	3.82417	3.00394	3.64842	3.8597	2.74708
Gm15484	0.864598	1.19085	0.973538	1.26962	0.770086	1.12398	0	0.542999	1.46477	0.90886	0.935127	1.51585	0.727736	0.923757	1.947	0.608381	0.909787	0.796262	0.61315	1.4425	0.704273
Gm15500	2.92557	3.11548	2.85625	2.96106	6.75984	8.53178	6.55624	5.6656	5.13291	6.85199	6.68587	7.5942	6.20659	6.11425	7.08643	6.76939	6.45104	6.01499	5.51583	6.57208	5.44106
Gm15501	2.5935	2.78083	2.6603	2.84829	4.77455	6.45693	3.64685	5.01557	5.28734	4.78749	5.28048	6.19551	5.284	4.54281	6.42109	6.82843	5.45808	4.87214	4.80001	5.60456	4.08387
Gm15502	0.378343	0.859931	0.262766	0.586685	0.953059	0	0	1.14587	0	0	0	0	0	0.673699	0.600962	0	0.523333	0	0	0	0
Gm15503	0.0611436	0.211428	1.00815	1.9573	0	0	0	0	0	0.303047	0	0.489916	0	0	0.135911	0.355509	4.19412	0	0	0	4.41648
Gm15504	0.409629	0.809473	0.24531	0.562081	0.794646	0.942103	0	0.561661	0	0	0	0	0.751267	0	0.491168	0	0.425692	0	0	0	0
Gm15515	0.244181	0.449901	0.145608	0.318964	0	0.375202	0	0.205949	0.373517	0	0.336273	0	0	0.379842	0.177284	0.144928	0	0	0	0.253714	0
Gm15516	1.62796	2.02495	1.22479	1.79937	3.47082	2.59935	1.07191	2.4789	1.81441	2.55933	0.640605	3.41791	0	0.714939	2.29226	1.88771	2.73446	2.05662	0	2.34894	0
Gm15519	0.161127	0.40363	0.398833	0.717975	0	0	0	0	0.472781	0.354338	0	0.189626	0	0	0.0957665	0.73607	0	0.423074	0.356162	0.381587	0.873312
Gm15526	0.491095	0.948401	0.199841	0.537246	0	0.676638	1.03054	0	1.1314	0	0	0	0	0	0	0	0.531913	0.805233	0	0	0
Gm15528	0.0949128	0.208624	0.0229631	0.0897378	0	0	0	0	0.189756	0.116497	0.169752	0	0	0	0	0	0.144398	0	0	0	0
Gm15530	0.380178	0.713011	0.302323	0.663625	0	0.731069	0	0	0.728143	0.1775	0.473807	0.260838	0	0.739114	0	0	0.727279	0.631766	0	0	0
Gm15531	1.08127	1.47215	1.18543	1.66009	0	1.9659	0.882964	1.80843	0.973733	1.28789	0.892367	2.42346	1.95385	0	2.39645	1.25024	2.20452	0.682628	1.45423	1.52683	0
Gm15535	1.57369	2.45792	0.0187575	0.0736098	0	0	5.60714	3.91841	0	4.31106	0	0.0829699	0	0	0	0	0	0	0	0.11778	0
Gm15536	3.18317	3.32386	3.10421	3.28066	8.39842	8.46914	6.13018	7.93968	9.03663	8.53156	8.07555	9.33639	8.15637	6.95078	8.69658	8.36374	8.87934	7.68865	6.60234	7.6584	5.39704
Gm15538	1.0896	1.5286	0.904478	1.34884	0	1.35619	1.23835	0.48849	2.39735	1.39233	1.02434	1.93023	0	1.75404	0.754262	1.68715	1.45602	0.314489	0	1.00712	0.873731
Gm15539	0.690114	1.69436	1.11526	2.16437	0	0	0	0	0	4.29387	0	3.10074	0	0	5.05666	0	5.44039	0	0	0	0
Gm15541	0.170122	0.326602	0.504304	0.960954	0.364053	0	0.210166	0.128271	0.0631815	0	0.110404	1.4344	0	0.349113	0	0.253515	0	0.292554	1.29553	0.232375	1.34286
Gm15542	2.84081	2.95745	2.89658	2.99485	6.68748	6.66101	4.91738	6.20937	6.17197	6.46481	6.03769	6.16481	6.88722	7.13815	6.01036	6.66283	5.76751	6.19909	6.02835	6.16093	7.1648
Gm15545	0.967912	1.78923	1.11992	1.97611	0	0.0864838	0	3.03791	0.317139	0	3.25053	2.44702	0	3.39541	0	0	0	3.54208	3.62266	0	0
Gm15549	0.109553	0.298126	0.143827	0.348446	0.392861	0	0	0	0	0.159397	0	0.771725	0	0	0.428242	0.188596	0	0	0	0.326648	0
Gm15564	2.55041	2.95297	2.48283	3.02233	6.06951	6.2383	4.72207	2.44766	3.5053	3.33856	7.6846	8.367	6.30511	4.94037	5.67637	2.16721	2.63385	2.69571	8.5441	7.16445	1.1823
Gm15566	0.101905	0.261159	0.07521	0.215435	0	0	0	0	0.270054	0	0.242271	0.246612	0	0.27479	0	0	0.206839	0	0	0	0
Gm15568	0.160939	0.40544	0.015907	0.062602	0	0.138342	0	0	0	0.564839	0.122924	0.347121	0	0	0	0.0997822	0	0	0	0	0
Gm15570	0.207041	0.48705	0.191288	0.470151	0	0.66536	0	0	0.256196	0.158672	0	0.611584	0	0	0.426462	0.187747	0.661837	0	0	0	0
Gm15573	1.00846	2.16415	0.120383	0.357189	0	0	6.60756	0	0.29268	0.182132	0	0	0	0	0	0.215195	0	0	0	0	0.568014
Gm15575	0.0411504	0.108987	0.0332754	0.0998722	0	0.107305	0	0	0	0	0.0952325	0	0	0	0	0.0771651	0	0.13283	0	0	0
Gm15576	0.212818	0.405476	0.277351	0.667105	0.415685	0	0	0.282557	0	0.169457	0.244947	0.958495	0	0	0	0	0	0.177303	0.809128	0	0.921276
Gm15580	1.03669	1.55171	1.12302	1.7635	0.433118	1.77196	0	1.89618	2.16834	0.835215	0.255845	1.75438	0.40671	0	3.65518	1.5998	2.34755	0.866084	1.36589	0.360936	0
Gm15583	0.728763	1.75832	0.60759	1.59813	0	0	0	0	4.57096	0.0295609	0	0	0	0	0	0	0	0	4.53061	0.182799	0
Gm15584	0.961838	1.70645	1.08114	2.13187	1.93413	0	0	0	1.37861	3.32178	0	0	0	4.04391	0	0	0	0	0	5.99743	0
Gm15590	3.38588	3.54827	3.30609	3.54631	10.4201	9.29606	7.59472	9.68419	11.1321	9.93095	8.11457	10.0453	8.33444	6.9582	10.2102	11.467	11.4512	9.17017	7.30642	8.09881	7.02075
Gm15594	0.592114	1.24894	1.22319	2.01916	0.611037	2.37535	0.565792	0	0	0	0	0	0	0	4.16468	0	0	2.11724	3.70887	0	2.02086
Gm15596	0.381825	0.754775	0.520944	1.04498	0	0.391127	0	0.215221	1.05964	0.454939	0	0.642615	0	0	0.496997	0.151595	1.92001	0.663073	0	0.682372	0
Gm15599	1.84408	2.09509	2.00502	2.15934	2.53022	3.13842	1.81991	3.83012	2.11806	2.44094	2.25396	3.94414	3.00006	3.52262	3.36031	2.59396	2.61808	3.34802	2.55836	2.51104	3.61296
Gm15601	1.12436	2.07283	0.585816	1.58667	0	0	4.50781	0	0	0	3.75252	1.43543	0	0	0	0	0	0	0	4.50799	0
Gm15604	0.549024	0.785258	0.229655	0.425595	0.486593	0.811133	0.196739	0.603855	0.222596	0.721389	0.199364	0.539275	0	0.511076	0.198666	0.0836014	0.247809	0.274344	0	0	0.237493
Gm15610	2.44258	2.84731	2.6304	2.78235	3.45729	5.76055	1.06413	5.55228	5.99789	3.99141	5.22937	2.30692	5.51002	5.87701	4.52651	5.99571	5.18777	4.56534	4.06533	5.13098	5.86919
Gm15616	1.79696	2.44887	1.35879	1.6798	1.62134	3.47139	1.7089	1.74608	1.55741	0.661108	6.55783	2.35224	0.568367	1.8643	2.40577	2.16176	1.67032	2.15578	1.11726	0.881996	1.25674
Gm15621	0.328994	0.619427	0	0	0	0.740492	0	0	0.415394	0.262579	0.374493	0.380908	0	0	0	0	0	0	0	0	0
Gm15644	0.344318	0.692648	0.238158	0.568604	0	0	0	0.724076	0.702805	0.459972	0	0	0	0.400405	0.353577	0	0	0	0	0.861388	0
Gm15645	0.289696	0.619568	0.0301831	0.0769541	0	0.311801	0	0.321087	0.067646	0	0.856144	0	0	0	0.0600224	0	0	0.0428313	0	0.0874216	0
Gm15660	0.539496	0.875885	0.361684	0.69505	0.859629	0.820621	0	0	0.817427	0.382972	0.293603	0.757273	0	0.332256	0.92555	0.627773	0.465248	0.213494	0	0	0
Gm15663	0.776421	1.55581	0.0467781	0.13929	0	2.91266	0	2.02632	0.0511537	0	0	0	0	0.0521214	0	0.0367695	0	0	0	0	0.207709
Gm15682	1.25899	1.9086	1.42183	1.95341	0.488586	1.3314	0.526501	3.30434	3.29292	0.809164	0	4.29812	1.99965	0.59703	0.918461	1.28615	3.88229	3.20285	0.931968	0.408409	1.88639
Gm15694	0.693506	1.16073	0.674788	1.04669	0.75525	1.4465	0	1.22471	0.894005	0	0	0.82968	0	0.906783	0.464444	0.386197	0.973913	0.344137	1.35021	0	0.941583
Gm15696	0.83554	1.09341	0.560956	0.917794	0.906874	0.866301	0.563687	0.360017	1.24162	0.407702	1.14547	1.68905	0	0.638187	1.1425	0.475504	0.689892	0.892665	0	0.438468	0
Gm15703	0.0233995	0.0835385	0.134238	0.288767	0	0	0	0	0	0.114461	0	0	0	0.189886	0.315301	0	0.141897	0.230532	0	0	0
Gm15706	1.1724	2.15773	1.94303	2.72956	0.282801	0	0	2.81414	0	5.68014	0	2.22352	0	0	4.59655	0	6.86214	4.49983	0	4.87305	4.77467
Gm15707	0.245628	0.510159	0.399686	0.680851	0	0	0	0.325704	0.449771	0.523786	0	0.287894	0.240978	0.697284	0.720249	0	0.349312	0.467508	0	0.397656	0
Gm15708	0.643851	1.5266	0.944711	1.91145	0	0.170436	0	0	0	3.54517	0.221853	0	0	4.33185	3.99138	0	0	0	0	0	0
Gm15710	3.00122	3.20522	2.94363	3.12849	7.43998	7.40536	6.51269	7.59965	8.39211	7.13909	4.5583	7.99165	6.0173	5.44714	7.23094	7.21836	8.77771	7.30843	6.30214	6.38804	5.55094
Gm15716	0.411879	0.731066	0.270576	0.78613	0	0.681976	0.61028	0	0.679203	0	0.34146	0	0	0	0	0	0.292935	0	0	1.56367	0
Gm15719	1.05301	1.59234	0.779663	1.27148	0	0.822919	2.59098	0	0.968147	1.31474	1.82718	2.46032	1.098	0	1.23516	0	0.653454	0.782707	0	0.582835	2.09842
Gm15720	2.46034	2.60819	2.51766	2.78362	4.83868	5.3966	4.19772	5.07258	4.15354	4.01813	3.84698	5.40403	5.10384	5.66121	4.24132	4.32898	5.29942	5.545	2.03913	4.54956	5.77046
Gm15726	0.394413	1.10182	0.957547	1.77536	0	2.20085	0	0	0	0	0	2.00905	1.80327	0	0	0	0	0	3.26529	3.40949	0
Gm15727	1.12693	1.49918	0.728655	1.21612	1.22435	2.12174	1.29888	0	0.874818	1.31989	1.4479	2.25559	0.500129	0.887397	1.79056	0.261562	1.41415	0	0	1.06005	0
Gm15728	0.534992	1.16046	0.983968	1.88733	0	0.0486286	2.0995	0.0502164	0.0483848	0.0577066	0.838099	0	3.65457	4.26424	0	0	0	0	0	0.882274	0
Gm15730	1.29334	1.81507	1.14047	1.56808	1.52429	3.53477	0	0.934927	1.11812	1.54892	1.49555	2.23585	1.45692	0	1.84393	1.41927	2.24055	1.50439	1.04029	1.33534	0
Gm15745	1.71622	2.11014	1.6676	2.17153	1.42916	4.25141	2.23255	1.67518	3.06916	1.8186	1.52418	3.84696	2.05276	0	2.91499	3.09651	3.77128	2.93156	0	2.35699	2.46757
Gm15753	0.867455	1.69802	0.127384	0.358431	0	0	0	0	2.56501	0	3.20608	0.950163	0	0	0	0.316587	0.514211	0	0	0	0
Gm15766	0.622097	1.09348	0.517926	0.86461	0	1.40692	0.335322	0	0	0.987778	1.04375	1.14898	0.290087	0.686224	1.04097	0	0.417507	0	0.622337	0.829934	0
Gm15770	0.59893	1.06245	0.392732	0.72169	0	0.273855	0.44812	0.282118	1.52191	0	1.07614	0.8101	0.389617	0.885883	0	0.673525	0	0.334669	0	0	0.532197
Gm15772	2.87212	3.05115	2.69679	2.96424	7.40479	7.32072	4.74099	6.47766	6.65967	6.21579	5.43025	7.82814	5.84887	3.94619	6.29088	5.5969	7.10254	6.37774	5.52519	5.86724	2.79668
Gm15773	0.386908	0.617889	0.503379	0.777371	0	0.507447	0	0.43128	0.417387	0.263905	0.533096	0.464447	0.459576	0.67667	0.531425	0.677978	0	0.211574	0.381654	0.818887	0
Gm15779	1.67059	2.40433	1.22505	1.61359	6.29453	3.61582	0	1.15353	1.12377	1.46657	1.62986	2.2441	1.21316	0.678915	2.0463	1.30793	2.49465	1.31054	1.64555	1.34167	0
Gm15785	0.961793	1.36037	1.14168	1.50774	0.880934	1.86335	0.385735	1.29511	0.90691	1.30206	0	1.18133	0.834071	1.7307	0.948015	1.24903	1.56844	1.34366	0	0.934282	2.24919
Gm15790	0.286536	0.497112	0.211421	0.595507	0.390935	0	0.422334	0.138584	0	0.158552	0.427554	0	0	0	0	0	0	0.383726	1.03673	0	0
Gm15793	1.73159	1.926	1.38036	1.79499	2.86647	2.88987	1.65479	2.10854	2.56248	1.86483	2.29955	3.72473	2.32875	0.807569	1.45262	2.11577	1.97815	1.05527	1.8709	2.82099	0
Gm15795	0.771637	1.19493	0.521003	0.819827	1.79258	0.913039	0	0.54218	0.286439	0.940936	0.475267	1.37358	0.987159	0.291435	0.256234	0.210488	0.219675	0.49936	0	0.893287	0.556933
Gm15796	2.08038	2.32527	1.88835	2.15175	3.74483	3.76199	1.62554	3.92796	3.02579	3.35908	3.15908	4.96312	2.18597	1.77708	3.52822	2.7083	3.84553	3.26235	2.89697	2.28503	1.82957
Gm15798	0.119668	0.395394	0.603197	1.40777	0	0	0.605393	0	0	0	0	0	0	0	0.337345	0.278466	0.290333	0.247146	0	3.51842	0
Gm15799	0.162009	0.410015	0.199999	0.563122	0	0.508335	0	0	0	0.323573	0	0	0	0	0	0.379145	0.959135	0	0	0	0
Gm15801	2.77805	2.93678	2.61516	2.89625	5.91408	4.84948	6.95977	5.65228	5.17525	6.8629	5.60095	5.80718	6.34211	6.46	5.5646	5.73025	2.22002	5.55027	4.22041	4.47211	5.58247
Gm15807	0.153679	0.325356	0.0178229	0.0700075	0	0.282673	0.24925	0	0	0.254897	0	0.257025	0	0	0	0	0.111875	0	0	0	0
Gm15808	0.447764	0.698356	0.485549	0.85688	0.403074	0.854753	0	0.273608	0.264334	0.311041	0.440666	1.39992	1.13692	0	0.439242	0.897548	0.202366	0.589653	0	0.335333	0
Gm15823	0.126083	0.326185	0.0802778	0.193282	0	0.241477	0.397809	0	0	0	0	0	0	0	0	0.175875	0.183645	0.155474	0	0	0
Gm15824	0.149976	0.414091	0.507274	1.25371	0	0.173547	0	0	0.593311	0	0	0	0	2.85241	0	0	0	0	0.939854	0	0
Gm15832	0.986383	1.87297	0.717376	1.48928	0	0	3.19034	0	3.67814	0	0	0.378714	0	0	0	0	0.958497	0	0	3.40273	1.43648
Gm15843	1.13073	1.38198	1.04164	1.30889	1.68173	1.25375	0.851412	1.65347	0.545159	1.32822	1.01414	2.77011	0.752373	0.767264	1.27633	1.30909	1.02261	0.365394	1.8019	0.923189	1.30891
Gm15859	0.358064	1.01937	0.761475	1.68821	0	1.97194	0	0	0	0	0	0	0	1.54494	0	0	0.173898	0	4.53817	0	0
Gm15860	0.401427	1.03525	1.02733	1.80519	0	1.95486	0	0	0	0.290833	0	0	0	3.18865	0	0	0.457075	0	2.67614	3.02239	0
Gm15877	0.273384	0.580674	0.185158	0.405513	0	0.707678	0	0	0	0.461401	0.291397	0.542383	0.248326	0	0.152499	0.124472	0.130073	0	0	0.577103	0
Gm15879	1.15853	2.02955	0.246259	0.68367	0	4.34565	0	0	0	0.88935	3.39111	0	0.437219	0	0	1.23793	0	0	0	0	0
Gm15881	0.636345	1.5951	1.37317	2.16593	0	0	0	0	0	3.88071	0	0	4.03362	0	0	0	0	3.2228	0	3.53233	3.52483
Gm15892	1.96401	2.81051	1.33199	2.16167	0.196668	0.126417	6.67494	3.06704	0.629172	1.93905	7.67685	0	4.46299	0	0.111872	0	0.184551	0.704091	1.21154	5.08077	1.90163
Gm15893	0.345287	0.815142	0.0254271	0.0746086	0	0.2099	0.348123	0	0	0	1.3348	0	0	0	0	0.078225	0.0818035	0	0	0	0
Gm15896	0.349136	0.675034	0.222956	0.60932	0	0.353261	0	0.895293	0.351663	0	0.316366	1.16983	0	0	0	0.4801	1.024	0	0	0	0
Gm15899	0.744997	1.25154	0.902111	1.49148	0	1.34413	0	1.64148	0.594843	1.15135	0	2.98767	1.33432	1.02876	2.05698	2.42754	0	0.971574	0	0	0
Gm15900	0.578511	1.48464	0.652676	1.28839	0	0	3.45315	0	0	0	0	2.542	0	0	2.05056	0	0	1.58797	0	1.51021	0
Gm15903	0.439564	1.10215	0.75767	1.62302	0	0	0.372185	2.12117	0	0	0	0	3.56339	0	0	0	0	0	0	2.65343	0
Gm15910	0.186925	0.433506	0.0259447	0.0849257	0.091568	0.578281	0	0	0.0578033	0	0.240694	0	0	0	0	0	0.126762	0.0365534	0	0	0
Gm15912	1.07671	2.00171	1.31612	2.25743	0	0	0	0	3.99844	3.76609	0	0	0	0	3.63642	0	0	4.17831	5.59493	0	0
Gm15921	0.881335	1.58819	1.11795	1.7293	0	0.325093	0	2.63757	2.3991	0	0.532789	3.73299	1.52326	0	0	0.238597	3.48138	1.99964	1.49352	0.408409	1.38861
Gm15946	1.33216	1.6475	0.955091	1.53748	1.2514	2.06162	2.00627	2.28581	1.44506	0.754556	0.819776	2.36744	0	1.30058	1.82411	0.269458	2.67253	1.57654	0	0.805104	0
Gm15950	0.0475054	0.1287	0.0765216	0.188144	0	0.0866115	0.147723	0	0	0	0	0.0782626	0.126672	0	0.149195	0	0	0	0	0.214387	0
Gm15952	0.832461	1.79378	0.564435	1.49771	0	4.52127	0	0.943776	0	0	0	0	0.250234	4.05904	0	0	0	0	0	0	0
Gm15965	0.744393	0.971138	0.500303	0.745955	0.494669	1.19049	0.803101	0.694471	0.594843	0.267278	0.682025	1.0554	0.172228	0.604202	0.460825	0.241827	0.710986	0.214328	0.690777	0.63542	0
Gm15970	0.124706	0.267114	0.0806562	0.195236	0	0.197078	0	0.203185	0	0.231739	0	0	0	0.199666	0.174882	0.142942	0	0	0	0	0
Gm15974	0.572206	0.909426	0.580411	0.920461	0.450627	0.940799	0.486064	0.560785	0	0.969293	0	1.71301	0.4233	1.1148	0.490384	0.21858	1.01985	0.516743	0	0.673814	0
Gm15975	0.716622	1.23938	0.180242	0.370495	0	0.834835	0.684306	1.92179	0	1.06238	0	2.49276	0	0.339014	0	0.319423	0	0	0	0.293324	0.245902
Gm16005	0.620162	1.20961	0.883141	1.40633	0	0.534866	0	0.549638	2.19288	0	0.481951	0.854973	0.736116	0	1.36769	0.399834	1.22499	0.356466	2.54509	0	0.969282
Gm16008	0.330641	0.955345	0.779284	1.61202	0	1.803	0	0	0	0	0	0	0	0	0.491482	0	0	2.26314	3.69188	0	0
Gm16020	1.54532	1.87767	1.58629	1.99741	0.946401	2.76832	1.59741	1.13832	2.88007	2.26487	1.83538	3.14669	1.84264	1.12365	3.27809	2.47251	2.52711	1.66822	2.86083	2.25189	0
Gm16026	0.244929	0.536851	0.0336258	0.0930219	0.256334	0.0853725	0	0	0.737392	0	0.216142	0.185628	0	0	0	0.0309563	0.125438	0	0	0.055838	0
Gm16053	1.08449	1.69457	1.37943	1.86068	2.03796	1.2008	0	2.12253	0	0	2.48305	2.34915	2.95268	2.9231	1.0999	0.94418	1.96449	1.14832	2.50206	0.88024	0
Gm16056	1.19259	1.69749	1.19942	1.78831	1.28812	2.46501	0	1.52035	0	1.6567	2.0692	2.09047	0	1.50282	1.37423	1.83745	3.07227	0	0	1.11818	2.76336
Gm16060	0.932102	1.58226	0.50336	0.973935	0	2.98103	0.531108	1.03948	1.6006	0.204157	0	1.91118	0.813607	0	0.535759	0	1.43962	0.968613	0	0	0
Gm16061	0.150184	0.435293	0.146403	0.385931	0	0.650564	0	0	0	0.117411	0	0	0	0.194653	0.170455	0	0	0	0.596147	0	0
Gm16062	1.06374	1.96377	0.694402	1.74916	0	0.212052	3.256	0	0	0	4.1644	0	0.304332	0	0	0	0	0	0	5.25959	0
Gm16072	0.0690353	0.237192	0.102172	0.245191	0	0	0.343105	0	0	0	0	0.300248	0	0	0.183517	0	0	0.214579	0	0.262399	0
Gm16074	0.239087	0.573448	0.173014	0.497575	0	0.632167	0	0	0.629555	0	0	0	0	0	0.312747	0.833957	0	0	0	0	0
Gm16082	0.432994	0.908583	0.227783	0.60888	0	1.38904	0	0	0.402894	0.658292	0	0.369318	0.97127	0	0	0	0.568038	0	0	0	0
Gm16083	1.08403	2.00992	1.20369	2.07738	0	0.0675413	0	4.33731	0	3.4348	0	0	0	3.98847	0	0	0.192622	0	4.13158	3.41687	0
Gm16089	2.07216	2.57847	2.26237	2.52882	4.24502	4.62152	0	4.828	2.83693	4.06925	1.83538	3.88248	4.14613	4.45947	4.31273	3.65921	5.53842	3.95619	2.91176	2.51193	2.68435
Gm16102	0.187235	0.467862	0.143616	0.339405	0	0	0.591197	0.378859	0	0	0	0	0	0.372668	0.328725	0	0	0.240642	0	0	0
Gm16103	0.403117	0.653372	0.226394	0.438633	0.383419	0.363271	0	0.479716	0.130878	0.155261	0.743989	0.679838	0	0	0.224124	0.493133	0	0.376331	0	0.168092	0.267483
Gm16106	1.27837	1.60459	0.963972	1.44046	1.8674	2.24398	0.785397	0.893779	1.40731	1.98761	0.794022	3.42314	0	0.506971	2.32807	1.47132	1.51408	1.19947	0	0.62066	0.915475
Gm16139	1.11501	2.2661	0.042833	0.164193	0	0.661123	0	0	0.366448	0	7.1342	0.335567	0	0	0	0.271212	0	0	0	0	0
Gm16141	1.02264	1.92175	0.706855	1.52949	0	2.28189	0	0.399795	0	0	4.53975	0	0	0	0	0	0	0	2.82899	0	2.86119
Gm16150	0.622008	1.54447	0.336822	0.895157	0	0	3.66252	0	0	0.110595	0	0	0	0	0	0	1.76277	0	0	0.603972	0
Gm16153	0.562742	1.41869	0.659745	1.4338	0	0.083096	0	0	0.0419344	0.0252344	3.18925	0	1.59579	0	0.273574	0.0596155	0	0	0	0.0543342	3.23492
Gm16165	0.898748	1.28041	1.06165	1.26663	0	1.65524	0.34208	0.964905	1.33783	1.00388	0.747184	1.62069	1.24278	0.9518	0.960778	0.628839	1.55822	1.22808	0.633737	1.37319	1.20845
Gm16169	0.0105289	0.0380208	0.601266	1.60458	0	0	0	0	0.0512735	0	0	0.987613	0	0	0	0.0727939	0	0	0	4.58063	0
Gm16177	0.0537903	0.187129	0.241727	0.519155	0	0	0	0	0	0.265919	0	0.385563	0	0.229481	0	0	0	0.27782	0.687715	0	0.446647
Gm16179	0.21886	0.543209	0.105346	0.299113	0	0.726449	0	0.420244	0	0	0	1.12399	0	0.413469	0	0	0	0.268303	0	0	0
Gm16183	0.674251	1.36088	1.39845	2.04549	0	0	2.40041	0	0	1.53013	0.239839	1.36024	2.3063	3.70452	1.43922	0	0	1.72271	1.6805	3.87237	0
Gm16185	0.294714	0.798216	0.0340368	0.10205	0	0	0	0.10924	0	1.38332	0.0939388	0	0.0792379	0	0	0	0	0	0	0.135619	0
Gm16196	0.050589	0.118248	0.0899662	0.245431	0.123842	0	0	0	0.0784975	0.0474742	0	0.139177	0	0.361739	0	0	0.116032	0	0	0.101336	0
Gm16199	0.607931	1.28561	0.301919	0.832575	0	0.885768	0	0	0	0.324579	2.45816	1.33776	0	0	0.457533	1.63752	0	0	0	0	0
Gm16200	1.94938	2.25025	1.86017	2.3401	3.29609	3.83563	1.19243	2.66331	3.39782	3.35332	2.29607	4.29337	3.51015	0.805699	4.13424	3.42088	4.17284	2.7066	2.65516	2.269	0
Gm16209	2.52598	2.7503	2.40538	2.66908	5.63657	4.82057	3.68648	4.3299	6.45582	4.13521	4.25298	5.0257	6.54551	3.87018	4.299	4.90472	4.0207	3.26798	2.86677	4.1405	4.7644
Gm16210	0.221588	0.46894	0.407698	0.967969	0.399611	0.263184	0	0.499319	0	0	0	0.239161	0	1.94154	0.435513	0.361547	0.200507	0	0	0	0
Gm16211	0.0803358	0.224812	0.468906	0.853593	0	0	0	0.108168	0.29268	0	0	0	0.64048	0	0	0.28034	0	0	1.05847	0.909231	0.568014
Gm16216	1.07928	1.34567	0.778382	1.17386	1.46065	0.99198	1.22671	1.37263	0.409208	0.72598	1.60369	1.19344	0.407029	0.831855	0.255177	0.209606	1.04562	1.02099	0	1.71199	0.954596
Gm16221	0.125275	0.323353	0.0454584	0.173823	0	0.390255	0	0	0	0.244754	0	0.355991	0	0	0	0.288099	0	0	0	0	0
Gm16238	1.35773	1.7343	1.42084	1.68375	0.413835	2.48105	0.787462	2.22005	2.03874	1.6924	1.30615	2.92014	1.79572	1.30961	1.97621	1.68863	2.45971	1.56144	1.99755	1.7771	0.530677
Gm16246	0.584288	1.45234	0.406069	1.17978	0.194891	0	3.3002	0	0	0	0	0	0	0	0	0	0.0943339	2.8313	0	0	0
Gm16261	0.374533	0.762249	0.0794714	0.294574	0.963231	0.674001	0	0	0	0.437706	0	0	0	0	0	0.509677	0	0	0	0	0
Gm16265	0.644838	1.07332	1.39576	2.43959	0	0	0	1.11629	1.08717	0.742262	0.999222	1.01321	6.01589	0	0	0	1.81822	0	0	6.84732	0
Gm16279	0.0395153	0.0940233	0.0317482	0.123004	0	0.0585962	0.100619	0	0	0.0351636	0	0	0	0	0	0	0	0	0.200251	0	0
Gm16286	2.35548	2.93183	2.70949	2.8852	3.73145	1.32687	5.00278	5.50404	0.211621	6.06504	6.98174	5.6583	5.88696	6.93709	5.82476	5.25883	6.09235	5.32725	4.2455	4.38125	5.91432
Gm16288	1.60366	2.0257	1.37229	1.78869	1.86883	3.21968	1.73056	2.77454	2.3136	2.36675	0	3.52221	1.57215	0.419334	2.07774	2.51949	3.11813	1.02762	1.13411	1.65684	0.773927
Gm16300	0.176751	0.396135	0.122897	0.439013	0.20441	0	0	0	0	0.483036	0.224905	0.119016	0	0	0	0	0	0	0	0.800272	0
Gm16301	0.329573	0.668831	0.523057	0.936559	0	0.499594	0.783342	0.513556	0	0	0	0.457159	0.690448	0.879136	0.4482	0	0	0.601093	1.31409	0	0
Gm16322	0.571388	1.47075	1.19069	2.09374	0	0	0	0	0	3.40167	0	0	2.73676	0	0	0	0	0	4.61119	0	4.19566
Gm16332	0.284153	0.598196	0.374937	0.955667	0	0.41051	0.0998987	0	0.218768	0.794688	0	1.80062	0	0	0	1.85026	0.820785	0	0	0	0
Gm16335	0.727174	1.17614	0.711629	1.23233	0.704908	1.75292	0	0.86107	0.836818	0	0.432038	1.27726	1.46358	0	1.91939	0.643609	0.913059	0.799229	0	0	0
Gm16368	0.0717348	0.245933	0.226508	0.6284	0	0.356858	0	0	0	0	0	0.590421	0	1.09648	0	0	0	0.433513	0	0	0
Gm16372	0.45443	0.794715	0.17386	0.43106	0.518664	0	0	0.880393	0.622736	0.569893	0	0.793475	0	0.632445	0	0.254634	0.265577	0	0	0	0
Gm16373	0.375082	0.789999	0.169987	0.394894	0	0	0	0.502102	0	1.13688	0.439412	0	0	0	0.437992	0.363657	0	0.323784	0	0	0
Gm16374	0.883813	1.21617	1.11268	1.31061	0.83148	1.30239	0	1.09513	0.571725	0.726494	1.3895	1.14474	1.18189	1.45145	1.32551	1.66621	1.18562	1.15122	0.909111	0.560342	1.03083
Gm16378	2.31296	2.61776	2.18966	2.37889	5.13565	4.83213	4.38574	3.00132	4.05533	4.55588	1.81705	5.02311	3.66079	3.16403	4.21715	4.74991	3.24947	3.49239	2.61558	3.80112	3.10737
Gm16379	1.29262	1.81591	1.33983	1.77237	2.1232	1.9284	0	2.84028	1.62948	1.62667	0	2.1624	3.13826	1.94329	1.79526	1.90525	1.85343	0.728766	1.17637	1.2403	0
Gm16385	1.7753	2.08421	1.78307	1.99101	1.55743	2.21898	1.88852	2.88939	2.10647	4.03238	2.26844	3.37599	2.35267	3.12946	2.53083	2.82161	1.72725	2.66151	1.57995	2.19707	2.97385
Gm16391	0.21433	0.582993	0.539133	0.896501	0.903858	0	0	0	0	0.217299	0	0	1.14744	0	0.566466	0.662649	0.267204	0	0	0.77159	0.662536
Gm16397	1.26671	2.27729	1.39867	2.41508	5.68493	0	0	4.15798	0	0	0	0	0	6.31626	0	2.33466	0	0	6.07841	0	0
Gm16399	1.06227	1.44048	1.34423	1.59299	0.917593	1.6914	0.979193	1.95595	1.07667	0.996657	0	1.81193	0.869309	1.43071	2.30047	1.57687	1.96612	1.03164	1.58607	1.95855	1.13072
Gm16409	2.69255	2.83043	2.72355	2.90524	5.93553	5.96077	4.92277	4.69988	5.98348	6.04178	4.70761	7.13224	6.0329	5.48915	6.36017	6.01623	6.81883	5.80497	3.97044	5.40834	4.54362
Gm16412	1.14348	1.67363	1.005	1.49024	0.776629	2.56531	0	1.91538	1.68904	1.51759	0	2.07829	0	1.70808	1.12505	1.82599	1.87392	1.41984	0	1.1096	0
Gm16415	0.708567	0.974683	0.499413	0.854506	0.483492	0.584277	0.521078	1.02272	1.16469	0.375386	0.287615	1.88716	0.45447	0.325565	0.525656	0	0.948589	1.06443	0	0.404038	0
Gm16416	1.01543	1.49639	0.799208	1.2878	0.488586	1.1787	0	2.04743	2.09388	0.809164	0.532789	2.5873	1.08722	0	0	0.238597	2.19467	1.17807	0.931968	0.408409	0.622387
Gm16418	2.19432	2.44381	2.09614	2.51944	3.75739	4.81393	3.60836	3.83562	1.94149	3.2477	3.83277	4.43178	2.38832	3.27608	3.89023	3.72154	4.9689	4.67361	3.4928	3.06937	0
Gm16425	0.0944883	0.258308	0.0500932	0.153451	0	0	0	0.0569963	0	0.065475	0.351335	0	0	0	0.0958257	0	0	0	0	0	0.22216
Gm16433	1.20703	1.75482	0.536743	1.06168	0.135044	2.37408	0.619282	2.66454	1.70709	1.6603	0	2.31946	0	1.72624	0.345811	0.285596	0.242904	0.106821	1.34888	0	0
Gm16434	0.0848553	0.174447	0.202242	0.457282	0	0.160486	0.140804	0	0	0.0496557	0.0731239	0	0	0.237536	0	0	0.0618903	0.19782	0	0.686471	0.170645
Gm16436	0.1011	0.263048	0.0751247	0.218594	0	0	0	0.305056	0.203083	0	0	0.496364	0	0.299948	0.18112	0	0	0	0	0	0
Gm16437	1.30942	1.70824	1.14384	1.63346	1.11025	1.87356	0	1.17076	2.34955	1.84602	1.99883	1.67006	0	0.796483	1.54561	2.36077	1.28906	1.49323	0.903076	0	2.49889
Gm16440	0.151929	0.304039	1.23828	1.83838	0	0	0.257425	0	0.290489	0.0931865	0.136279	0.138812	0.872902	1.65985	1.1272	0.213542	0	3.16684	0	2.34019	2.85208
Gm16470	0.0552136	0.148821	0.32094	0.542895	0	0	0	0.171699	0	0.101392	0	0.287371	0.240533	0.319712	0.516801	0.120404	0.541687	0.106201	0	0.396959	0
Gm16471	0.0526278	0.183262	0.0608655	0.174564	0	0.260066	0	0	0	0	0	0.236305	0	0	0	0.18974	0.198082	0	0	0	0
Gm16477	1.62378	1.91559	1.56476	1.86711	2.49004	2.9742	1.21902	1.45003	1.49545	2.23857	2.70534	3.09629	1.36869	1.6616	1.52534	2.75438	3.19779	2.17683	1.90197	2.05555	0.98244
Gm16494	0.53413	0.921805	0.469556	1.02117	0	0.958041	0	0.981113	0.554768	0.64256	0	1.43223	0	0	0	0	1.79001	0.667854	0	0	1.00428
Gm16519	0.432498	0.680105	0.231591	0.535423	0.483492	0.584277	0	0	0.320047	0.531848	0.527312	1.23237	0	0	0	0	0.456274	0.391559	0	0.719327	0
Gm16523	0.769073	1.82832	0.428807	1.23185	0	0	0	0	0.0364248	0	4.8928	1.9869	0	0.0733037	3.0188	0	0	0.0229714	0	0	0
Gm16536	0	0	1.61629	2.34332	0	0	0	0	0	0	0	2.38468	0	3.05713	4.25246	0	0	3.06017	0	3.89965	4.32336
Gm16549	0.902337	1.75121	0.740745	1.67675	0	0	2.69999	0	0	0	3.38365	0	0	0	4.51065	0	0	0	0	1.5287	0
Gm16550	0.939797	1.6811	1.18569	1.87197	0	1.55469	0	3.32328	1.54983	0	0	5.53578	0	2.78553	1.83148	1.6174	0	1.49323	0	0	3.74488
Gm16570	0.99486	1.66376	0.365637	0.813642	0.920704	0.641528	0	3.58413	0.638886	0.584932	0.580029	0.812941	0.501098	0	0	0	1.41622	0.232485	0	0.446252	0
Gm16580	1.93878	2.57505	1.59262	2.30948	2.23735	4.97815	0.686124	0.311165	3.37673	2.18143	6.06579	2.46279	0	0	1.50895	2.02389	1.7033	1.41854	4.53458	5.78898	1.16545
Gm16581	0.123116	0.360109	0.17001	0.352916	0	0	0	0	0	0.102083	0.521507	0	0.242098	0	0	0.233039	0.350877	0.299585	0	0	0
Gm16585	0.720302	0.866114	0.97085	1.73397	0.712203	0.848395	0.431607	0.696278	0.845121	0.562155	0.436926	1.74157	4.46434	0.266563	1.04066	0.775689	0.80365	0.459368	0	0.829676	0
Gm16589	0.0822326	0.230166	0.282129	0.620202	0	0	0.300686	0	0	0.109899	0	0.163255	0	0.958994	0.303529	0	0	0.320938	0	0	0.360434
Gm16677	0.356778	0.97847	1.19785	1.94966	0	0.122459	0	0	0	1.84148	0	1.89288	3.19325	2.69598	0	0	3.48085	0	0	2.27568	0
Gm16701	1.14276	2.11619	0.789746	1.65547	5.12752	0	0	0	0	0	3.32867	0	3.16535	0	3.30418	0	0	0.0894045	0	0	0
Gm1673	2.85766	2.95971	2.89657	2.99394	6.37614	7.05452	5.68815	6.65444	6.20908	5.50879	6.24767	6.39837	6.26271	6.40009	6.30523	6.02553	7.1998	7.30201	6.02758	5.81459	6.68153
Gm16740	0.909482	1.52777	0.798651	1.53866	0	0	0	2.65018	0.709482	1.24374	1.54519	0.298773	0	0	1.64897	0	3.02421	1.98208	0	0	0
Gm16758	0.681738	1.6791	0.238372	0.723303	0	0	4.2285	0	0	0	0	0	0	0	0	0.0322053	0	0	0.155693	0	1.42905
Gm16835	0	0	1.13323	1.99061	0	0	0	0	0	0	0	1.63894	3.68488	0	1.93788	0	0	4.52765	0	0.59109	0
Gm16973	1.44521	2.39542	0.982999	1.96879	0	0	5.48974	0	0	1.32231	5.24909	0	4.38503	0	0	0	0	0	0	4.4041	0
Gm17014	0.36931	0.73593	0.145732	0.51113	0	0	0	0.808	0	0.518548	0.715598	0	0	0	0	0	0	0	0	0.956623	0
Gm17018	2.53017	2.63825	2.42679	2.8307	5.04704	4.55097	4.28963	5.48533	5.14229	4.54185	4.37756	4.33885	5.08976	4.7812	5.1547	3.98727	5.67036	4.17507	0	4.90625	5.62788
Gm17029	0.0958759	0.322522	0.282903	0.835745	0	0	0	0	0	0.480998	0	0.0530222	0.206734	1.72087	0	0	0.0221599	0	0	0	0
Gm17045	1.02861	1.3693	1.0209	1.36273	0.943108	1.4519	0.32429	1.55718	1.59198	1.08352	0.328432	0.60527	1.5513	0.666025	1.01347	0.388202	2.04444	0.624778	0.603649	1.42511	0.945674
Gm17046	0.647682	1.00026	0.555312	0.86791	0.29753	0.896629	0	1.12903	0.514662	0.956304	0.172388	0.175552	0.889145	0.662255	0.171778	0	0.806547	0.853774	0	0.456152	0.385726
Gm17048	0.563734	0.886342	0.418532	0.765855	0.298482	0.365418	0	1.03027	0.654041	0.82545	0.172963	0.176137	0.714858	0.196801	0	0	0.620032	0.856055	0	0.641354	0
Gm17060	0.265429	0.533762	0.447709	0.804903	0.558297	0	0	0.205483	0.528256	0.12192	0	0.341369	0	0	0.476442	0.276005	0.527588	0.127662	1.04567	0.821485	0
Gm17066	2.23328	2.65636	2.28288	2.62962	6.14907	4.17874	4.49811	3.67648	2.64106	3.79297	0.977686	4.50719	5.36397	3.87584	3.5268	4.49944	1.04428	3.02214	5.00561	4.93246	3.52781
Gm17081	0.927777	1.44906	0.523917	1.0338	0	1.96727	0.240159	0.975648	0	1.67638	1.45693	0.357199	1.85631	0	0.349968	0	0.695561	0.749803	0	0	0.289044
Gm17082	0.146843	0.323623	0.257034	0.438609	0	0	0.256992	0	0.152278	0.340739	0	0	0.413516	0	0.259458	0	0.222474	0.355597	0	0.195178	0.308953
Gm17087	0.302061	0.629843	0.137823	0.300499	0.91512	0.151961	0.255278	0.156745	0.151226	0	0	0.378774	0	0.293114	0	0	0.114713	0.187438	0	0	0.306927
Gm17096	1.46907	2.30119	0.0256703	0.10005	1.97143	4.96859	0	0	4.5259	0	0.913098	0	0	0	0	0.161573	0	0	0	0	0
Gm17121	0.615014	0.926989	0.547425	0.861905	0.298482	0.898993	0	0.802878	0.654041	0.893654	0.172963	0	0.714858	0.196801	0.326294	0	0.975584	0.443645	0	0.804376	0.691718
Gm17131	0.0468582	0.128934	0.0169138	0.0511914	0	0	0.0776691	0	0	0	0.153421	0	0.0663706	0	0.0397641	0	0	0	0	0	0
Gm17132	0.165653	0.375234	0.0717861	0.174902	0.224188	0	0	0	0	0.170561	0.456969	0	0	0.146528	0.128049	0	0	0	0	0.184577	0
Gm17136	0.180807	0.451712	0.234293	0.555489	0.559423	0.375202	0	0	0	0	0	0.618441	0	0	0.606929	0	0.734557	0.245487	0	0	0
Gm17149	0.551517	0.946146	0.350392	0.713158	0.603268	0.723402	0	0	0	0.82787	1.10485	0.665934	0.568367	0.993016	0.363577	0.549206	0	0	0	0	0
Gm17151	0.566341	1.46087	1.1113	2.17386	0	0	0	0	0	3.36534	0	3.03432	0	4.26414	0	6.17951	0	0	0	0	0
Gm17167	1.03203	1.68459	0.690908	1.47942	0	3.2665	0.418707	1.59526	0	0.574172	1.45963	0	0.237725	0	0.767048	0	0	0.871571	3.60793	0.0444247	0
Gm17181	0.615613	1.15188	1.06844	1.64494	0	0	0	1.60924	0.990901	1.12532	0	1.47944	1.30573	1.00464	3.14801	1.27049	1.3097	0	0	1.83588	0
Gm17201	1.6862	2.60472	0.548065	1.5102	0	5.46585	0	3.76693	0	0	6.29379	4.39391	0	0	0	0	0	0	4.15911	0	0
Gm17214	0.188764	0.464646	0.130556	0.36151	0.443455	0	0	0	0.535054	0	0	0.492217	0	0	0.482679	0	0	0	0	0.369763	0
Gm17222	0.6153	0.92829	0.554921	0.853809	0.298482	0.782942	0	0.92105	0.654041	0.893654	0.172963	0	0.714858	0.196801	0.465381	0	0.975584	0.536098	0	0.641354	0.691718
Gm17228	0.186768	0.411186	0.523147	1.25336	0.481818	0	0	0	0	0.199108	0.286553	0.29161	0	0.324377	2.91971	0.235009	0.45468	0	0	0	0
Gm17241	2.96642	3.16377	2.91469	3.09685	7.57194	7.41405	4.62273	6.69498	8.23486	6.54333	6.6299	7.6282	7.04973	5.78232	7.68156	6.88927	7.90647	6.63405	5.09009	6.69845	5.13415
Gm17244	0	0	0.993167	1.7813	0	0	0	0	0	0	0	1.71634	0	0	2.64487	0	1.00846	1.26665	0	3.99496	0
Gm17251	1.68228	2.40632	1.55901	2.28294	4.54285	3.54719	0	3.63855	0	3.73692	0	2.63965	3.45722	0	0	3.71305	0.478514	4.8995	0	1.68761	3.28268
Gm17259	0.0151945	0.0546402	0.345821	1.02542	0	0	0	0	0.0741138	0	0	0.067277	0	0	0	0	2.30673	0	0.131144	0	0
Gm17271	0.20292	0.501427	0.700484	1.74919	0.63078	0.426399	0	0	0	0	0	0	0	0	0.38157	0	5.24387	0	0	0	0
Gm17300	0.360672	1.02537	0.545969	1.22125	0	0	0	0	0	0	1.98817	0.782643	0	0	0	0	0.162372	2.13586	1.84177	0	0
Gm17354	0.420132	1.15863	0.844702	1.75566	0	0	0	0	2.36635	0	0	0	0	0	0	0	0.0425441	0	3.97433	3.14617	0
Gm17374	0.845118	1.53917	0.388942	0.943965	0	2.80408	0	0	1.1314	0	1.6394	0	0	0	0	1.43469	0	0	0	1.35021	0
Gm17396	0.0788108	0.220779	0.638247	1.52229	0	0	0	0.105963	0.287067	0	0	0	0	0	0	0	0	0	3.93619	0	1.07175
Gm17430	0.505818	0.850965	0.436371	0.723145	0	1.20778	0.542505	0.345588	0.334145	0.209051	0.300428	0.959096	0	0.339878	0.758667	0.457133	0.475452	0.726309	0	0.421327	0
Gm17450	0.324169	0.593737	0.225985	0.525803	0	0.363522	0	0	0.650952	0.423456	0.325672	0.600621	0	0	0.324579	0.688606	0.512992	0	0	0	0
Gm17477	0.792506	1.65536	0.211571	0.706459	0.104912	0	0	1.24388	0	3.77577	0	0	0	1.42154	0	0	0	0	0	0	0
Gm17484	0	0	0.988221	1.73102	0	0	0	0	0	0	0	0	0	0.759641	3.27829	0	0	2.59058	0	2.22513	0
Gm17491	0.51534	1.32431	0.616765	1.51397	0	0	0	0	0.0738949	2.8656	0.0658241	1.73641	0	0	0	3.98615	0	0	0.814745	0	0
Gm17494	2.03579	2.26283	2.08536	2.18977	3.43943	3.60263	2.30475	4.02748	3.14737	3.11474	2.06695	3.89187	3.16626	3.30223	3.35263	3.11336	3.9647	3.14702	2.90864	2.89482	3.34455
Gm17511	1.82937	2.20166	1.84448	2.30995	2.61429	4.36682	1.16609	2.4398	2.39548	1.64368	3.25053	3.98126	3.83146	2.41781	3.69401	3.63571	3.57333	1.47682	0	3.35651	1.3355
Gm17529	0.322707	0.693282	0.200354	0.67439	0.171061	0.90173	0.632472	0	0	0	0.0494634	0	0	0	0	0	0	0	0	1.34082	0
Gm17535	1.20836	1.7059	1.08533	1.50838	2.63569	1.66899	1.1803	0.808	2.31503	0	0.567179	2.97713	1.88536	0.796483	1.28656	1.5553	1.59941	0	1.85206	1.12165	0
Gm17538	0.969068	1.77346	0.745825	1.46964	0	0.808373	4.06257	0.473108	0	1.35898	0	1.01097	2.94215	0	1.40791	0	0	1.74234	0	0	0
Gm17541	1.91344	2.15601	1.6227	1.98658	3.07322	2.86358	2.33685	2.75831	3.87274	2.85363	1.61114	3.59734	1.61792	0.958422	2.61307	2.16176	3.34793	2.16516	2.58772	2.6823	0.581367
Gm17542	0.204019	0.6358	0.609021	1.47884	0	0	0	0	0	0	1.06332	1.07791	3.78688	0	0	0	0.940138	0	0	0	0
Gm17545	1.38847	2.35057	0.515757	1.25827	1.88905	0	0	1.46039	0	1.00662	6.97	0	0	0	0	0	0	1.04184	2.82586	0	0
Gm17644	0.0190113	0.0681345	0.0386156	0.0853599	0	0	0.0928537	0	0	0	0	0	0.0794065	0.0547585	0	0	0.0404333	0	0	0.069551	0
Gm17655	0.138939	0.387857	0.396959	0.791364	0	0	0.564737	0	0	0.05785	0.0850782	0.389178	0	0	0.381381	0	0.140679	0	0.578998	1.22334	0.52617
Gm17669	2.36337	2.57576	2.20034	2.58125	4.37994	5.66432	3.5933	3.95918	4.41507	3.95109	3.057	5.84515	2.56458	2.21442	4.50091	3.17913	5.00324	4.73877	4.94311	4.09515	1.12361
Gm17705	0.0966558	0.24809	0.0242878	0.0947903	0.322385	0	0	0	0	0.0658866	0.0967726	0.359436	0	0	0	0.152798	0	0	0	0	0
Gm17709	1.59561	2.17948	0.857894	1.77384	0.774435	4.62787	1.89427	2.65394	0	1.48028	2.72481	1.266	1.4943	4.87531	0.753994	0	0	0.18792	0	0	0
Gm17748	0.205611	0.50126	0.374517	0.832464	0	0	0	0.568774	0	0.503449	0	0.507318	0	0	0	1.32058	0.762947	0	0	0	0.584114
Gm17750	2.51959	3.0566	2.46427	3.0461	6.94896	2.54748	0	6.13718	6.35025	4.57297	6.58243	5.33256	0	5.97759	4.66567	5.43299	7.17899	4.44313	7.34555	0	5.62253
Gm17753	0.14162	0.35009	0.41762	1.16548	0.164684	0.463745	0	0	0	0	0.0935716	0.268966	0	0.206368	0	0	0	0.0667472	2.74838	0	0
Gm17756	0.38271	0.752033	0.472388	0.941998	0	0.676638	0	0	0.673882	0.775997	0	1.0554	0	1.14643	0	0	0.531913	0.458082	0	1.35021	0
Gm17775	0	0	0.412159	0.88672	0	0	0	0	0	0	0	1.18835	1.26521	0	0	0	1.04095	0.669924	0	0	0
Gm17786	2.34204	2.63632	2.34531	2.60309	4.04454	5.60715	2.45516	3.30184	5.45778	4.18484	3.44009	6.63884	4.35797	2.93885	4.53296	4.16066	5.88631	3.84706	4.12359	4.48979	2.39812
Gm17794	0.035164	0.124266	0.134487	0.339871	0	0	0	0	0.172713	0	0	0.299055	0	0.47392	0.153862	0	0.251539	0	0	0	0
Gm17795	0.108334	0.281199	0.0726916	0.209453	0.330187	0.215694	0	0	0	0	0	0.78782	0	0	0.191538	0	0	0	0	0.273554	0
Gm17802	0.253338	0.551299	0.292614	0.444741	0	0	0	0.458382	0	0.671294	0.214058	0.315678	0.181704	0.126664	0.399109	0.402679	0.344475	0.15449	0	0.159835	0.254758
Gm17805	0.441639	0.667221	0.457716	0.856921	0.421337	0.711959	0.454815	0.286575	0	0.171961	0.460377	0.969434	0	0	0.247619	0.682871	0.561068	0.179916	1.33793	0.350888	0
Gm17807	1.32069	1.60598	1.00569	1.40475	1.20576	1.7899	0.777244	2.38753	1.1523	1.88055	1.29166	1.07536	1.49714	1.80425	1.28846	1.11502	1.50144	0.821705	0	1.04315	0
Gm17815	0.0932768	0.244252	0.0604115	0.183244	0.283948	0	0	0	0.183585	0	0	0	0	0	0	0	0.266931	0.117937	0	0	0
Gm17816	0.0374908	0.102128	0.135162	0.343006	0	0	0	0.0682666	0	0.116024	0	0	0.503211	0	0.114475	0	0	0.0416472	0.22461	0	0
Gm17819	1.44522	1.87165	1.31392	1.81734	2.38743	2.18219	2.02964	1.9038	0.910807	2.6474	0	3.03087	2.64347	2.19793	1.35483	1.17563	2.79321	2.10925	0	1.10116	0
Gm17823	0.403506	0.75357	1.30501	2.23456	0.976442	0	0	0.322803	0	0.444819	0.514966	0.727689	0.443578	5.39153	0.279384	0.682059	0.858928	0	0	0.21052	5.37162
Gm17828	1.31865	1.97372	0.86312	1.25501	1.67488	1.50255	0.340555	0.706152	0.542031	4.54668	1.14744	1.61581	0.539266	0.948308	0.957262	1.51005	1.60833	0.966551	0	0.84095	0
Gm17829	0.142577	0.365428	1.28523	2.36059	0	0	0	0.450656	0	0.276469	0	0	0	0	5.63635	0	0.612394	0	6.68619	0	0
Gm17837	0.052655	0.183352	0.124046	0.340206	0.260203	0	0	0	0	0	0	4.05594	0	0	0.14941	0	0.127419	0	0.531252	0	0
Gm17868	0	0	0.446621	0.931536	0	0	0	0	0	0	0	0.219897	1.05952	0	1.08833	0	0	0	0	0	1.11775
Gm17906	0.127447	0.24149	0.0620836	0.18014	0	0	0	0.189022	0.182436	0.111894	0.163161	0.315153	0	0	0.162582	0	0	0	0	0.233169	0
Gm17909	0.2597	0.453323	0.230032	0.455975	0	0.343903	0.303974	0	0.181302	0.111182	0.440247	0.447624	0	0.348201	0.161565	0.252832	0	0.224176	0.568973	0	0
Gm17911	0.112747	0.24207	0.0853026	0.208731	0	0.188017	0	0.193862	0.187118	0	0	0	0	0	0.166784	0	0.142359	0	0	0.239049	0
Gm17918	0.137005	0.296027	0.0620531	0.233644	0	0	0	0	0.276903	0.171961	0.248475	0	0.395553	0	0	0	0	0	0	0	0
Gm17922	2.59654	3.2123	1.83161	2.79631	0.570941	7.12428	7.90043	6.27782	6.92534	0.240256	6.29924	0.497149	0	5.06905	0.851267	0	0	0	9.11317	6.15291	1.84756
Gm17936	0.570239	1.11193	0.673908	1.00913	0	1.57383	0.281327	1.34026	0	0.197978	0	1.73889	0	0.170305	1.13529	0.611191	0.634447	0.760836	1.22125	0.214085	0.611086
Gm17938	1.75999	2.09788	1.93822	2.06865	1.63671	3.486	1.57328	3.77518	1.78413	2.12909	2.32425	3.65278	2.89659	3.01619	3.05668	2.40678	2.60135	3.41646	2.68491	2.29705	3.11486
Gm17940	0.246889	0.415375	0.055373	0.161077	0	0.202525	0.336429	0.208789	0.378384	0	0.180389	0	0	0.20518	0	0.146969	0	0	0	0	0
Gm17971	0.688261	1.51572	0.6752	1.76012	0	0	0	0.955271	0	3.32411	0	0.96733	0	0	0	0	0	0	0	5.37136	0
Gm18024	0.0761614	0.202149	0.131757	0.335815	0	0.235018	0	0	0	0.144448	0	0	0	0	0.208851	0.171067	0.480726	0	0	0	0
Gm18025	0.195475	0.418963	0.6959	1.61925	0.537743	0.191082	0	0	0	0.116757	0.170124	0.711912	0.275071	0.193597	4.48035	0.264888	0	0.122266	0	0.242877	0
Gm18032	0.556069	0.983117	0.557273	0.953437	1.06046	0.295025	0	1.26704	0	0.182768	0.486513	0.494541	0.742532	1.25132	0.677465	0.403724	0	0.191191	0	0	0.977133
Gm18077	0.79841	1.15369	0.546394	0.921098	1.13381	1.58359	0.903081	0.33106	0.320047	0.375386	0.527312	1.0872	0	0.591019	0.910101	0.438587	0.948589	0.209023	0	0	1.04656
Gm18078	1.21216	1.54046	0.983298	1.36715	1.40287	2.35732	1.28532	1.31697	0.691957	0.576242	1.58717	3.31003	0.688593	0.50408	0.931883	0.666234	1.91282	1.02165	1.68802	1.37953	0
Gm18079	0.35086	0.631796	0.115047	0.301881	0.526029	0.633901	0	0	0	0.317665	0.449648	0.320262	0	0	0.16536	0	0.141133	0	0	0.440602	0
Gm18101	2.30334	2.61646	2.09611	2.58281	1.94189	3.88864	4.11303	5.71582	4.89782	3.72233	3.27235	3.72716	3.40354	4.93512	4.69536	3.68801	3.86885	4.52237	0.84815	0	3.51849
Gm18103	0.186275	0.348634	0.303702	0.488539	0.321828	0	0	0	0.209028	0.246776	0.187121	0.358823	0.301511	0	0.186464	0.152519	0.30277	0.257894	0	0.491362	0.41625
Gm18116	0.0959622	0.322791	0.164498	0.452447	0	0	0.481446	0	0	0	0	0.268814	0.419196	0	0	0	0	0	0	0.667786	0
Gm18119	0.56362	0.803274	0.411827	0.648874	0.396207	0.673127	0	0.495202	0.479571	0.868454	0.433249	0.777535	0.667101	0.264191	0.431846	0.358429	0.198683	0.455531	0	0.597548	0
Gm18128	0.484631	0.59444	0.224996	0.560599	0.465696	0.563443	0.502125	0.318268	0.307636	0.361085	0.276345	0.281239	0	0	0	0	0.236326	0	0.893852	0.388787	0
Gm18129	0.0517878	0.139415	0.0224849	0.0879104	0	0	0	0	0.15877	0.097071	0	0.144505	0	0	0.141367	0	0	0	0	0	0
Gm18131	0.111374	0.289584	0.0487961	0.186	0	0	0	0	0.345394	0.2164	0	0.316098	0	0	0.309613	0	0	0	0	0	0
Gm18134	0.355587	0.695474	0.45188	0.821746	0	0.937772	0	0.395423	0.382538	0.240809	0	0.632206	0	0.695071	0.343349	0.723766	0	0	1.06782	0.480389	0
Gm18169	0.687506	1.09517	0.5256	0.784994	0.454301	1.51433	0	0.3101	0.943809	0.186679	0.864261	1.17287	0.426783	0.304917	0.689746	0.731679	0.602875	0.520865	0	0.678922	0
Gm1818	1.34555	2.18024	1.52908	2.2688	0	0	0	3.55576	4.51408	2.71911	0	1.25907	0	4.00503	1.787	4.31675	0	2.94421	0	3.92121	0
Gm18180	1.03786	1.94559	0.762212	1.60924	0	0	0	3.65067	0	3.72159	0	0	3.8863	0	1.93531	0	0	0.443195	0	0	0
Gm18182	0.0274229	0.0975591	0.249126	0.68399	0	0.134329	0	0	0	0	0	0	0	0	0.330839	0	0.101252	0	1.26429	0	0
Gm18194	1.48359	1.86736	1.5572	1.86674	1.51929	2.59365	0.800451	2.62455	1.41057	2.76667	0.85991	2.9348	1.39548	1.69147	2.3828	2.44405	3.28488	2.25928	1.10204	1.24946	1.67588
Gm18200	0	0	0.153487	0.400135	0	0	0	0	0	0	0	1.2942	0	0	0	0	0.149502	0	0.610148	0.250639	0
Gm18255	0.258695	0.573587	0.862885	1.85853	0	0	0.353974	0	0	0.250921	0.769875	0	0	0	0	0.422929	0.162071	0.137054	1.10193	5.54406	0
Gm1826	0.288175	0.677341	0.0943257	0.235869	0.73999	0	0	0	0	0.807671	0	0.25012	0	0	0.244875	0.104007	0	0.259215	0	0	0
Gm18283	0.113481	0.250483	0.15582	0.434093	0	0.238851	0.210238	0	0.123755	0	0	0.314213	0.180822	0.126038	0	0	0	0	0.719632	0	0
Gm18284	1.27674	1.86622	0.918645	1.46176	0	1.66419	0	2.02023	1.46774	1.26822	3.53997	1.47345	0.370181	0.485403	0.76089	0.987188	2.03056	0.453636	0	0.328064	2.59714
Gm18293	1.01978	1.48771	0.624422	1.14957	0	1.10182	1.58374	1.47327	0	2.02511	1.00934	1.34999	0	0	1.32987	0	0	0.778921	1.61292	0	1.15263
Gm1833	0.115907	0.321648	0.128488	0.456899	0	0	0	0	0.439536	0.146059	0	0.215704	0	0	0.838324	0	0	0	0	0	0
Gm18335	0.238218	0.458625	0.410969	0.713436	0	0.451166	0	0.250563	0	0.149606	0.405406	0.73255	0	0.456605	0.570336	0.177119	0.62955	0.297821	0	0	0.834774
Gm18338	0.838159	1.88322	0.0774208	0.221992	0.430443	5.08393	0	0	0	0	0	0.258706	0	0.288132	0	0.208038	0	0	0	0	0
Gm18342	0.4136	0.98782	0.202649	0.486626	0	1.71665	0	0	0	0.607391	0	1.45591	0	0	0.20773	0	0.608073	0	0	0.541485	0
Gm18343	0.188782	0.404179	0.0320798	0.124249	0	0	0	0.273608	0.264334	0	0.440666	0	0	0	0	0	0.202366	0	0	0	0
Gm18367	0.198719	0.428878	0.129007	0.271946	0	0.492539	0	0.275268	0.265944	0	0	0	0	0.270614	0	0.195064	0.203624	0.172568	0	0	0
Gm18405	0.123822	0.313468	0.0358579	0.138376	0	0.309055	0	0.318268	0	0	0	0.516495	0	0	0	0.226496	0	0	0	0	0
Gm18406	0.0504643	0.176045	0.782101	1.7062	0	0	0	0.249187	0	0	0	0.219592	0	0	0	0	0	2.06723	0	0	4.40947
Gm1848	0.85662	1.38912	1.07704	1.4903	2.15525	0	0.622214	0.565195	0.692189	1.64069	0	2.16511	1.72023	0	1.47035	1.34558	1.50813	1.68813	0	0.678922	1.57594
Gm18505	0.176748	0.426719	0.25379	0.549751	0.578086	0.207301	0	0	0	0.126943	0	0.188051	0	0.210014	0.748675	0.286776	0	0	0	0.485552	0
Gm18537	0.466467	0.928775	0.873708	1.71789	0.712941	0.642548	0	1.31656	0	0	0	0.955181	3.257	0	0	0	0	0.766218	0	3.46807	0
Gm18541	1.44315	1.82546	1.4374	1.69902	1.49022	2.52733	1.75379	2.17526	0	2.08455	2.00285	2.87529	1.59423	1.10467	1.26209	1.84131	2.01543	1.57719	2.09094	1.12107	2.76793
Gm18561	0.108945	0.285257	0.202947	0.456111	0	0	0	0	0.202965	0.346108	0	0	0	0	0.341828	0	0	0.130698	0.627984	0.258913	0
Gm18584	1.0095	1.70711	1.78799	2.22366	0	0.707678	2.17975	0	3.2196	0.985415	0	1.31221	3.0575	3.12183	3.00433	0	1.74791	2.63682	4.26268	2.71684	1.53201
Gm18588	0.904179	1.61454	0.781292	1.43714	2.87404	0	0	1.19019	0	2.03613	0	1.88073	0.452091	0	1.7668	0	0	0	1.87728	2.37186	0
Gm18627	0.0104799	0.0378453	0.0661303	0.189872	0	0	0	0	0	0.0510337	0	0	0	0	0.0748621	0	0.0636004	0	0.283681	0	0
Gm18646	1.33236	1.52957	1.23365	1.48813	1.83351	1.66992	1.13798	2.11182	1.44033	1.2842	1.14918	1.92358	1.5229	1.96769	1.5465	1.39744	1.01916	1.19594	0.498267	1.13057	1.886
Gm1866	2.16831	2.81304	2.34482	2.71241	3.89499	5.42531	0	6.26473	0	5.03726	3.84238	3.91317	1.53504	4.60627	4.06804	4.26384	5.33197	6.06283	1.90992	4.2648	4.6769
Gm18709	0.26094	0.543239	0.108145	0.311329	0.483492	0.584277	0	0	0.320047	0	0	0	0.45447	0	0	0	0.2461	0	0	0	0
Gm18722	0.373841	0.652998	0.170124	0.349025	0	0	0.536176	0.279187	0.496906	0.0861042	0.672217	0.406882	0.106517	0	0.184538	0.150925	0.42912	0.255293	0	0	0
Gm18726	0.332967	0.568942	0.188004	0.376765	0	0.448272	0.145136	0.248846	0	0.406376	0.568578	0.989106	0.124438	0.0862246	0.0751524	0.282241	0	0	0	0.210715	0.473907
Gm18734	0.190439	0.520902	0.282424	0.609988	0.784781	0.202993	0	0	0	0	0	0.347376	0	0.205654	0.949447	0	0	0.130079	0	0.25774	0.403213
Gm18736	0.996283	1.59073	1.55937	2.25984	2.44364	0	0	1.87003	1.04641	1.6039	0	2.16133	0.709574	5.09713	2.73483	0.543183	2.40824	0.181103	0	4.35116	1.49996
Gm18737	0.124561	0.271237	0.10164	0.24584	0.272348	0.176685	0	0.182199	0	0	0	0	0.254885	0	0.156663	0.245387	0	0	0	0	0
Gm18769	0.150694	0.486878	0.150781	0.451488	0	0	0	0	0.770723	0	0	0.278761	0.767069	0	0	0.224464	0	0	0	0	0
Gm18821	0.212646	0.495371	0.751073	1.7976	0	0.229194	0.678144	0	0	0	0.204345	0	0	0.232172	0	0	0.469728	0	0	5.4455	0
Gm18860	1.25902	2.18305	0.558071	1.01115	1.01384	1.37732	6.13038	0.580416	0	0.651357	0	0.898224	0	0	0.644058	0	0.561879	0.676922	0	1.61762	0.750213
Gm18867	0.148351	0.346438	0.271048	0.470831	0	0	0	0.401571	0.270263	0.0862814	0	0	0	0.144044	0.125865	0.10256	0	0.255789	0.456206	0.487649	0.288044
Gm18889	0.245828	0.403321	0.121643	0.300989	0.274484	0	0.297469	0.183672	0.335107	0.209679	0	0.670807	0	0	0.300284	0.35672	0.134751	0	0	0	0
Gm18892	0.106927	0.282852	0.0475745	0.138139	0	0.187217	0	0	0.351309	0	0	0	0	0	0.166069	0.135664	0	0	0	0	0
Gm18899	0.573144	1.01847	0.536853	0.963442	0	0.740492	0	1.25463	1.07875	0.340461	0	0.681964	0	0	0.988589	0.398555	0.874127	0.504761	0	1.29121	0
Gm18904	0.603942	0.834684	0.505129	0.922241	0.670605	0.455282	0.719482	0.468196	0.797693	0.527786	0	1.0021	1.07088	0.460763	0.407826	0.611696	0	0	1.22209	0	0
Gm18908	0.45126	1.17484	0.0810088	0.245758	0	0	0	0.117764	0	0.0690101	2.38386	0	0	0	0	0	0	0	0.373718	0.146099	0
Gm18911	0.138753	0.300834	0.0191197	0.075004	0	0	0	0.163955	0	0.272623	0.270092	0	0	0	0	0	0.120069	0	0	0	0
Gm18913	0.191649	0.404253	0.350443	0.703781	0	0	0	0.276808	0	0.405914	0.311754	0.577088	1.00871	0.186999	0.444102	0.133708	0.640841	0.0602061	0	0	0
Gm18939	0.698957	1.68463	0.303581	0.753731	0	0	4.23021	0.133106	0	0	0	1.59586	0	0	0.219982	0.0929694	0	0	0.41794	0	1.37694
Gm18943	0.494171	1.04609	0.0317492	0.123008	0	0	1.78625	0.698093	0.137345	0.237888	0	1.44283	0.200258	0	0	0	0	0	0	0	0
Gm18949	0.23362	0.431455	0.172014	0.350343	0	0.38454	0.438126	0.144304	0.139202	0	0.124299	0	0	0.27082	0.123853	0.100907	0.105486	0.0889345	0.449667	0	0
Gm18955	0.102104	0.263262	0.0833864	0.238612	0	0	0	0	0	0.291509	0.221853	0.225856	0	0	0.221082	0	0	0	0	0.314436	0
Gm18959	0.865477	1.22406	0.778495	1.32212	0	0.803641	1.7108	0.972939	0.638097	0.636611	0.991497	0.879387	0.871302	0.249745	0.409452	0.613978	0.502408	2.49971	0	1.29147	0
Gm18964	0.147597	0.376497	0.262892	0.561569	0	0	0.462417	0.291644	0	0	0	0	0	0.28674	0.653256	0	0.216051	0	0	0.642886	0
Gm18986	0.0106451	0.0384364	0.0225186	0.0676547	0	0	0	0	0	0.0518414	0	0.0777639	0	0.0872357	0	0	0	0.054345	0	0	0
Gm18999	0.141052	0.346175	0.239253	0.59787	0.168644	0	0	0	0	0.454442	0.0958781	0.356393	1.02713	0.109493	0.0955304	0.0776915	0	0.313588	0	0	0
Gm19000	0.679711	1.61844	0.0639365	0.196211	3.9233	0.289431	0	0	0	0	0	0	0	0.293114	0	0	0.114713	0	0	0	0
Gm19016	0.298874	0.648957	0.0205095	0.0803447	0	0.805716	0.605393	0	0.200178	0	0	0	0	0	0	0	0	0.128859	0	0	0
Gm19026	0.103115	0.288245	0.0489519	0.165541	0	0	0.129507	0	0	0	0.389126	0.226456	0.262857	0	0	0	0	0.0477603	0	0	0
Gm19027	0.0648188	0.187338	0.0540175	0.168971	0	0	0	0.246313	0	0.0753617	0	0.217035	0	0	0	0.0896432	0	0	0	0	0.253723
Gm19029	0.313165	0.582969	0.288151	0.627379	0	0.282673	0	0.533339	0.281363	0.599636	0	0.831916	0	0	0.251648	0.692484	0.215695	0	0.829842	0	0
Gm19076	0.122143	0.317165	0.10509	0.295462	0	0	0	0	0.230824	0	0.387626	0.210543	0	0	0.386352	0	0	0	0	0.293704	0
Gm19085	0.0534441	0.126472	0.0420879	0.161451	0	0.079244	0	0	0	0.0476902	0.137241	0	0	0	0	0	0	0	0.266425	0	0
Gm19087	0.0356444	0.125911	0.0826914	0.204379	0	0.175102	0	0	0	0	0	0	0	0	0.15525	0.243239	0.132438	0	0	0	0
Gm19134	0.151277	0.387023	0.0832677	0.236034	0.485178	0	0	0	0	0	0.288686	0	0	0	0.287705	0	0.247029	0	0	0	0
Gm19169	1.26788	2.27739	0.991012	1.98119	0	5.64348	0	0	4.21299	0	0	0	0	0	4.56598	0	0	0	4.32223	0	0
Gm19183	0.253267	0.482973	0.0911535	0.281612	0	0.350085	0	0.51161	0	0.316382	0.165242	0	0	0	0.446465	0	0.140528	0	0	0	0
Gm19194	0.0150101	0.0413484	0.0054968	0.0218627	0	0	0	0	0.0456968	0.0275127	0	0.580566	0	0	0	0	0.0343563	0	0	0	0
Gm19196	1.44623	2.4631	1.85975	2.40909	0	6.32588	0	0.533339	0	0	5.21539	4.07004	1.83525	4.89498	1.94804	4.70623	3.63804	0.960669	2.03913	3.64262	0
Gm19202	0.913156	1.93153	0.0644307	0.193882	0	0.380915	0	0.20927	0	0.344584	5.24735	0	0	0	0	0.280971	0	0.130079	0	0	0
Gm19209	2.43571	2.57062	2.2633	2.63109	4.31981	4.68741	5.16999	4.14759	4.45639	4.63198	3.45886	5.56097	1.45178	3.85271	2.09158	5.81675	4.8744	4.22179	4.2104	2.96657	4.72181
Gm19221	0.426371	0.963695	0.203031	0.43121	0	0.114568	1.66011	0	0.49687	0.135392	0	0.802948	0.166832	0.587732	0.284877	0	0.086212	0	0	0	0.234376
Gm19236	0.0913159	0.158609	0.0490077	0.15024	0.100518	0.0638436	0	0	0.124371	0.112094	0.0565648	0.0576457	0.0937108	0	0	0	0	0	0.217267	0	0
Gm19238	0.136701	0.328039	0.0861738	0.243331	0	0	0.419716	0	0	0.157479	0.118522	0.120738	0	0	0	0	0.2828	0	0	0	0.27116
Gm19243	1.44391	1.61677	1.35719	1.72463	1.66502	2.06236	1.36828	1.74177	2.20539	1.23303	1.76822	2.3473	1.88457	0.941401	1.92481	1.70506	2.23856	1.09332	2.09094	2.17799	0
Gm19246	2.00838	2.29859	1.80926	2.2681	3.34505	3.19194	1.80846	2.30949	4.66053	2.97063	2.87698	4.22374	3.25108	2.54958	3.77026	2.6111	4.17955	2.19776	0	2.96676	1.01559
Gm19248	1.79539	2.46868	1.55443	2.22846	1.4698	2.71125	2.28327	6.9506	1.68178	1.21483	0.986054	0.999913	2.10169	3.15019	1.56275	0	0.869351	0	2.318	5.68055	1.75212
Gm19252	0.264845	0.637311	0.629093	1.03082	0	0.848395	0	0	0	0.562155	0	1.05786	0.672345	0.491471	1.04066	1.43766	0.674831	0	0	0.602353	0
Gm19253	0.0618211	0.213652	0.352256	0.706201	0	0	0	0	0	0.306477	0	0	0.668839	0.853171	0	0.646988	0	0.320001	0	0	0
Gm19287	0.504046	0.878313	0.38353	0.820041	0	0.750167	0.672845	0	1.01276	0.491528	0	0.386508	0	0	0.378758	0.313408	1.33591	0.712695	0	0	0
Gm19309	1.17089	1.53842	1.0122	1.46421	0.963231	1.47844	1.62077	1.1574	1.47372	2.06697	0	1.05175	0	1.77208	1.03462	0.509677	1.87264	1.31473	0	0.824537	1.8245
Gm19325	0.821267	1.90465	0.530801	1.36215	0	0	5.24976	0	0	0.118944	0	0.0461714	0	0	0	3.3998	0	0	0.602774	0	0
Gm19326	1.07614	1.61003	1.24709	1.64054	1.76075	1.52222	0	2.59211	0.80332	1.08028	0	1.23237	2.28922	1.71299	1.86296	1.37781	2.21006	0.76687	0	1.29539	0.847357
Gm19345	1.13038	2.11587	1.16266	2.06688	0	0	5.35968	0	0	2.96444	0	0	0	0	2.01101	0	4.08213	0.206081	4.84903	0	0
Gm19353	1.00497	1.36341	0.994975	1.46735	0.523551	1.9043	1.2834	1.43331	0.348152	0.985292	0.570337	2.37899	1.9442	0.638187	1.55199	0.982591	1.39786	0	1.98412	0.438468	0
Gm19366	2.56225	2.82654	2.48329	2.70615	5.92843	6.72601	3.19879	4.29251	4.05058	4.96698	5.18069	6.89169	4.59775	3.93393	5.71898	3.38765	5.64312	5.56763	4.9964	4.01765	3.46215
Gm19399	0.530268	1.01888	0.846505	1.46737	0	1.37616	0	0	0	0.963349	0.769875	2.19986	0	0	2.17389	0	1.47684	1.58166	1.95086	0	0
Gm19409	1.92182	2.6791	1.67292	2.54617	4.29251	0	5.8075	2.91297	0	0.640927	5.86919	0.0544787	5.85372	0	5.76656	0	0	0.0379798	4.2674	0.0776535	3.69401
Gm19427	1.80102	2.76076	1.35172	2.3336	0	0	7.37208	3.64635	0	0	6.37417	0	2.63763	5.49319	0	0	0	0	0	5.83867	0
Gm1943	1.1572	1.82958	1.1306	1.98346	0	3.23558	1.15223	1.66661	2.5573	0	0	2.05677	0	0	0	5.0202	2.75486	0	0	0.932305	1.99809
Gm1947	0.866025	1.21888	0.638538	0.948554	0.279693	0.18161	1.39855	0.63638	1.13828	0.712629	1.41129	0.446355	1.13346	0.626807	0.959676	0.363303	0.137435	0.665796	0	0.761044	0.363235
Gm19486	0.588459	1.01411	0.462048	1.00227	1.08329	0	1.15223	0.786507	0	0.503449	0	0.706736	0	0	1.51253	0	1.36073	0.524212	0	0	0
Gm19503	1.39622	1.82545	1.5392	1.96753	2.54766	2.71632	0.912796	1.85473	2.17878	0.680779	0.533713	1.24436	2.9564	1.61101	2.94291	2.31173	2.9622	1.81996	1.49545	0	1.05733
Gm19566	0.283466	0.550493	0.236483	0.443491	0	0.678408	0	0.271154	0.261957	0.308287	0	0.62379	0	0.266563	0.435513	0.19207	0.376518	0	0	0.332387	0
Gm19587	1.016	1.31473	0.681152	1.00107	1.28028	1.08404	0.475425	1.51171	0.738596	1.5849	0.481199	1.4938	0.413846	0.54031	0.989901	1.3751	0.415511	0.765049	0	0.367367	0.563699
Gm19605	0.533953	1.31302	0.6064	1.60201	0	0	0	0	0	2.77967	0.35557	0	4.55557	0.146528	0	0	0	0	0	0	0
Gm19617	0.797066	1.36486	0.640476	1.02823	0	0	0	1.15611	2.18554	0.557613	1.26369	0.777535	0	1.14128	0.763767	0	0.669572	0.580193	1.27722	0.597548	0
Gm19620	1.1885	1.49443	0.722683	1.16961	1.88419	2.1294	0.575465	1.1127	1.08365	1.00327	1.16536	1.92131	0.503048	0	1.16237	0.678477	1.30274	0.610689	1.59491	0	0
Gm19653	0.185864	0.393451	0.0758967	0.188274	0	0	0.49517	0.165297	0.159493	0	0.142523	0	0	0	0.142015	0.223063	0.121066	0	0	0	0
Gm1966	0.0101968	0.0277023	0.00273564	0.0109116	0	0	0	0	0	0.0284652	0.0211851	0.021595	0	0	0	0.017082	0	0	0	0	0
Gm19680	1.01772	1.90387	0.823341	1.60645	0	0	0	3.4379	0	3.63575	0.0993685	2.04469	0	0	1.1425	0	2.49282	0	0	0	3.29016
Gm19688	0.823199	1.26937	0.502196	0.842207	1.50418	0.898203	1.3249	0.375712	1.28228	0	0	1.49355	0.51303	0	0.325949	0.691186	0	0.443195	0	1.08288	0.69107
Gm1969	0.0280811	0.0998435	0.17478	0.563606	0	0.137585	0	0	0	0	0	0.124531	0	0	0	0	0.103734	0	1.0554	0	0
Gm19739	1.50326	1.99177	1.05161	1.55842	2.88013	3.28935	1.91868	1.40533	0	0.963349	2.38701	2.40958	0	0	1.26601	1.09457	1.98998	1.31896	1.95086	2.03527	0
Gm19744	1.01563	1.96282	0.118502	0.424843	0	0.0299377	4.79991	0	0	0	2.32266	0	0	0	0	0	0	0	0	0.77046	0
Gm19757	0.0641023	0.202835	0.0615075	0.158619	0	0	0.282888	0	0	0.0351518	0	0	0	0.11642	0	0	0	0	0.200187	0.0753935	0
Gm1976	1.03021	2.06744	1.35289	2.10771	5.89144	0.0488309	0.0840522	0.548349	0.228054	0.495517	0	0.35519	0	1.10571	0.165095	0.0349152	4.32422	4.1267	0	1.62986	2.60163
Gm19774	1.5282	2.08164	1.61445	2.0135	0	2.07468	0	2.4398	3.40442	2.752	2.51897	3.27548	2.5273	1.06067	2.5145	2.266	3.28926	2.50621	0	1.91563	2.4779
Gm19777	0.177204	0.43803	0.0493842	0.188138	0	0.423302	0	0	0	0.491528	0	0.386508	0	0	0	0.313408	0	0	0	0	0
Gm19786	0.488915	0.957932	0.284617	0.757901	0	0.881196	1.30281	0	0	0	0.639712	0	0	1.43695	0	0	0	0.178165	0	0.347662	0
Gm1979	0.0300696	0.10673	0.132781	0.353012	0	0	0	0	0	0.14743	0	0.0762685	0.123496	0	0	0	0.534984	0	0	0.209166	0
Gm1980	0.0307658	0.0818494	0.126101	0.322241	0	0	0	0.0768287	0.0740511	0	0	1.30951	0.210438	0	0.457193	0	0	0	0	0	0.154432
Gm19807	0.444875	0.76879	0.330979	0.636857	0.66335	0.631399	0.711818	0	0	0.521809	0	0.220203	0	0.245613	0.403024	0.333956	0.862482	0	0	0	0.475722
Gm19810	1.55712	1.96512	1.60699	2.01447	2.03651	3.66364	0.885593	2.17556	0.976552	2.41748	1.44321	3.68159	1.95811	0.990154	2.89202	2.7831	2.51366	2.01341	2.16802	3.09695	0
Gm19815	0.859294	1.388	1.1245	1.55418	0	1.29726	0	0	1.66689	1.75955	0.975353	3.39523	0.623396	0.453682	0.715162	1.49318	1.23726	0.9338	1.20725	0.958709	2.99992
Gm19817	1.49403	2.52613	1.83014	2.6871	0	0.0803286	0	0	6.50339	0.423112	5.71042	1.34917	4.59099	0	4.83671	0	0.922863	0	6.3582	6.29266	0
Gm19840	0.358286	0.684473	0.258192	0.544721	0.287742	0.872196	0	0	0	0.497655	0.315722	0.905282	0.269381	0.767039	0.165891	0	0	0.119605	0	0.441893	0
Gm19880	0.829988	1.19376	0.716474	1.16463	0	1.10545	0.738947	1.57686	0.466684	0.542995	1.01276	0.758508	1.43732	1.11627	1.42757	0.348414	0.893783	0.565092	0	0	0
Gm19932	1.33519	2.32303	0.679519	1.71883	0	0	0	4.37475	0.473039	5.81381	0	0	0	0	0	0	0	0.314489	0	0	5.09996
Gm19938	1.79253	2.49565	1.50827	2.31713	3.85208	5.61974	3.41421	0	0.103711	3.49834	0.761429	0.0478854	4.98498	2.67669	0	0	0.613771	0	3.88013	4.44657	0
Gm19945	1.34247	2.06833	0.521103	1.30532	3.71893	3.66663	1.87149	0	0	1.49393	0	3.78991	0.811014	0	0	3.10445	0	0	0	0	0
Gm19967	0.577379	1.48244	0.0664708	0.208524	0	0	0	0	0	0	3.44495	1.19288	0	0	0	0	0	0.321477	0	0.102891	0
Gm2000	3.21378	3.31291	3.15622	3.33723	8.69954	8.31965	7.25755	8.86983	9.07837	8.02039	7.69903	8.69781	7.97291	6.88746	8.155	9.02627	10.1288	8.354	7.39676	7.14614	6.16678
Gm20008	0.0259284	0.0923625	0.57492	1.31807	0	0	0	0	0	0.126943	0	2.86098	0	1.69868	2.70768	0	0	0	0	0	0
Gm20033	0.469059	1.22567	0.607116	1.31581	0.0872162	0	0	2.5472	0.0550256	0	0	1.11225	0	0.307729	0	2.89742	0	0	0.35697	1.14678	0
Gm2004	0.890981	1.64354	1.24988	1.82859	0	1.56065	0	0.952612	3.38163	0	0.0861618	0.248809	0	2.26704	0.515189	0.48173	2.43566	3.32227	1.32243	0.124538	1.93504
Gm20040	0.122806	0.317293	0.126086	0.351347	0	0	0	0	0.3817	0.240256	0	0	0	0	0.342587	0	0	0	0	0.47937	0
Gm20045	0.505775	1.28884	0.419376	1.07686	0	0	0.204861	0	0	2.73434	0	0	0	0	0	0	0	2.28756	0	0.748583	0
Gm20063	0.943545	1.98752	2.06869	2.86886	5.47963	0	0.983105	0	0	0	0	3.33483	4.76927	0	5.06483	0	0	4.19312	7.09486	0.367665	7.26565
Gm2007	1.86668	2.57949	2.12466	2.60268	5.85647	0	0.994269	4.5965	0.112253	2.80792	4.16112	3.63587	2.97745	5.77972	3.67974	1.07008	4.92832	3.96135	3.37135	0.396034	4.08484
Gm20072	0.844371	1.22204	0.933935	1.33866	0	1.62776	0.789539	1.19904	0.501756	0.996657	0.453612	1.52774	0	0.509896	1.50609	1.13089	1.16731	0.334669	2.00125	0.624111	0.92011
Gm20075	2.64908	3.10544	2.43733	2.84137	6.21767	6.24507	6.49956	5.57925	0.0788863	5.53164	6.75669	4.57298	5.16077	4.76443	5.31268	3.9364	6.02179	4.95523	3.47844	0.286183	5.83142
Gm20082	0.342784	0.716607	0.147047	0.414125	0	0.797111	0	0	0.793985	0.286317	0	3.80314	0.6295	0	0	0.336206	0	0	0	0	0
Gm20091	1.72279	2.19905	1.78375	2.1913	3.03746	3.65836	1.08783	2.80864	2.45898	3.05392	0	2.88779	3.11507	2.30157	3.33611	2.36077	3.94831	2.89801	0	2.11933	1.90959
Gm20098	0.062085	0.18813	0.387292	1.15817	0	0	0.255562	0	0.0522521	0	0	0.977173	0	0	0	0	2.77142	0	0	0	0
Gm2011	0.282174	0.709696	0.852329	1.63935	0.173978	0.0381392	0	0	0.074922	0.0674122	1.15773	2.16982	3.0619	0	0	0	0.0285109	0.047482	2.98701	1.1238	0
Gm20110	0.0602566	0.157961	0.0467935	0.11621	0	0.159035	0.139523	0	0	0	0	0.505888	0.119593	0	0.0721782	0	0	0	0	0.104928	0
Gm20111	0.213417	0.556696	0.209078	0.606361	0	0.819967	0	0	0	0.296053	0	0.427376	1.09438	0	0	0	0	0.309164	0	0	0
Gm20139	0.149151	0.428097	0.0110446	0.0341499	0.638153	0	0.105662	0	0	0.0186024	0	0.210578	0.0459169	0	0	0	0.0232474	0	0	0	0
Gm20147	0.821419	1.20442	0.756552	1.14399	0.480155	1.45066	0	0.821738	1.30925	1.0227	0.285498	1.22563	0.794561	1.17345	0.725987	1.4657	0.797388	0.207443	0	0	1.04051
Gm20150	0.876674	1.36024	0.606479	1.02412	0.848929	2.32739	0	1.02724	0.584778	0.534591	0.530036	1.0919	0.803335	1.01355	0.528373	0	1.42455	0.210224	0	0.722819	0
Gm20156	0.0269142	0.0957917	0.117493	0.350457	0	0.131814	0	0	0	0	0	0	0	0	0	0	0.0993348	0.0837204	0	0.580578	0
Gm2016	0.0802548	0.180771	0.0385846	0.0960255	0	0.186819	0	0.099527	0	0.114087	0	0	0	0.0977427	0.0852347	0	0	0.0609738	0	0	0
Gm20172	1.19695	1.9628	0.148163	0.384108	0	0.704573	0.497195	4.5907	0	1.47521	1.7801	3.44055	0	0	0.570538	0	0	0.135282	0	0.267598	0
Gm20177	0.339331	0.619515	0.181251	0.418409	0.662554	0	0	0.462198	0.447455	0.283982	0	0	0	0.454847	0.402498	0	0.347453	0	0	0	0
Gm20186	0.163484	0.344876	0.893191	1.66862	0	0.301617	0.266155	0	0	0.27215	0	0	0	0	3.6978	0	2.0721	0.367851	0	0	1.57776
Gm20208	0.856959	1.67671	0.984871	1.82784	2.89322	0	0	0	0	2.7853	0	0	0	0	2.01837	0	0	4.17743	0	0	2.61643
Gm20219	1.21349	1.97291	1.15	2.13001	0.205911	0	3.22986	3.78888	0.364151	0	1.64403	0	1.09861	0	0	0	0	0	5.5211	4.35255	0
Gm2022	0.217678	0.450797	0.10506	0.293738	0	0.356858	0	0.367323	0	0.415844	0	0	0	0.361298	0.318553	0	0	0	0	0	0
Gm20234	0.603788	1.44041	0.302381	0.950626	0	0	0	0.434915	0	3.203	0	2.12921	2.0986	0	0	0	0	0	0	0	0
Gm20257	0.8017	1.82916	0.667134	1.67264	0	0	0	0.182382	0.176014	4.84369	0	0.435651	0	0	0	0.455458	0	0	0	0	4.83578
Gm2026	2.21865	2.85574	2.56619	2.82259	6.27644	0.943125	0.432465	5.5485	1.65776	4.34805	6.37571	5.15633	5.15985	6.38513	5.09447	2.99371	5.66322	5.7811	4.19317	3.39296	5.63816
Gm20281	0.738365	1.20806	0.485355	0.939567	1.29766	1.24588	0	1.27334	0	0.861104	0	0	1.23653	0.549564	1.1425	0	0	0	0	0.670786	0
Gm20300	1.56313	2.27783	1.95514	2.6321	0	0.0503096	2.5722	1.62759	0.939574	3.23371	5.26121	2.68603	4.75218	5.81994	3.93638	0	0	3.33435	5.06082	0	2.9942
Gm20302	1.83364	2.07879	1.76803	2.17937	2.88194	3.48671	2.03359	2.97818	2.18053	2.82318	1.56634	4.68913	1.57302	1.23295	3.95055	3.38904	3.95907	2.36693	2.06665	2.15326	0.961562
Gm20305	1.27479	1.76777	1.3873	2.0565	2.43285	1.25059	1.76711	2.74435	1.24632	0.496227	0	2.96999	0	0	4.2643	0	3.42804	2.15243	1.79802	0.920619	1.97964
Gm2033	0.155032	0.329041	0.125341	0.264328	0	0.279189	0	0	0.339742	0.0451239	0.130068	0	0.212064	0	0.0662556	0.0537815	0.212977	0	0	0.27181	0
Gm20336	1.02732	1.84108	1.13791	2.02725	0	0.131127	2.10973	0	0.250146	4.10887	0.667764	0.958277	0.645711	0.744513	0.416934	0	0.0988109	4.87499	0	4.02459	0
Gm20342	1.12663	1.93487	0.597565	1.25513	0	2.35952	4.16331	1.74362	0.0179151	0	0	0.972191	0	0.0362878	0.0315576	0	0.553717	2.29915	0	1.69773	0
Gm20369	2.20976	2.70862	2.16406	2.56239	3.10597	3.39827	5.88767	3.981	3.59421	5.41469	0	4.94185	1.12405	2.54567	3.80256	4.64677	5.27147	2.63574	4.88592	4.28787	2.13575
Gm20371	2.10682	2.86152	1.53563	2.35082	3.72196	6.4278	3.76542	1.69006	0	0	7.54666	0	2.76008	6.83208	1.02894	0	0.95033	0.0613138	2.52222	2.93741	0
Gm20379	1.74163	2.61294	0.715801	1.68692	0	3.59117	5.52527	0.143733	0.138651	0.625883	6.38415	0	4.83395	0.269794	0	0.100503	0.294695	0	0	0	0.282612
Gm20386	1.26456	2.29142	1.46544	2.33546	0	0	0	0	0	3.71263	6.10509	0	1.90436	0	4.36048	0	5.53842	0	0	4.0501	0
Gm20395	1.40834	2.1579	1.36163	2.34502	5.16938	2.61606	0	0.630776	0.6117	0.50714	2.04511	0	4.49301	0	3.08352	0	0	0	6.55129	0	0
Gm20428	0.268037	0.649366	0.294581	0.746496	0	0.897416	0	0.531762	0	0	0	0	0	0	1.09718	0	0	0	0	0	0.941583
Gm20430	2.08213	2.3897	1.88428	2.31004	3.91719	4.51225	1.61134	3.96569	3.29292	2.38192	2.9589	4.75678	3.40897	1.99645	2.36563	3.02394	3.58311	1.98053	3.98447	3.88199	0
Gm20472	0.481446	1.18337	0.64346	1.38898	0	0	0.425578	0	0	0	2.34742	0.696788	2.07467	0.262632	0	0	0	2.72134	0	0	0
Gm20482	0	0	0.607804	1.53007	0	0	0	0	0	0	0	0.181171	0	0	4.14864	0.0742829	0.151401	0	0.341109	0	0
Gm20492	1.30488	2.26021	0.178308	0.609966	4.95192	0	0	0	4.74977	0.592757	0	3.50885	0	0	0	0	1.184	0	0	0	0
Gm20498	0.724913	1.60446	1.26928	1.54558	0.0841577	0.746734	0	0	0	0	3.73872	0.346518	2.45138	1.84692	1.5312	1.08792	0.693666	1.42956	1.05824	1.21205	1.38282
Gm20501	1.11386	2.04945	1.6648	2.26621	0	0	3.71965	4.36549	0.0645076	0	0	1.86801	0	2.76117	3.26595	0	3.09317	2.51285	0.220453	4.1474	3.53534
Gm20519	0.261923	0.572377	0.343804	0.800271	0	0.748537	0	0	0	0.265919	0.379079	0.385563	0	0	0	0.312623	0.815615	0	0	0	1.29365
Gm20544	0.0425607	0.149461	0.183671	0.427497	0	0	0	0	0	0	0.209582	0	0	0	0	0.462234	0	0	0	0.29755	0.46215
Gm20568	2.19885	2.38453	1.95201	2.28124	3.818	4.57829	3.02842	2.9393	3.85099	3.97013	2.95284	5.07829	3.72106	1.47792	3.36473	2.94147	4.0272	3.39639	2.38305	3.33887	1.17159
Gm20570	2.394	2.65595	2.50379	2.68388	2.78649	5.72218	3.41542	5.22151	4.63939	3.58609	4.42173	5.32776	4.89753	6.0173	5.43764	4.06984	4.65055	3.77676	3.83673	4.33323	5.02594
Gm2058	0.789613	1.46166	0.666419	1.21865	0	0	2.57006	1.59794	0	0.93227	0	1.24783	1.70635	1.86896	0.468693	0	0.405808	0	0.834342	0	0
Gm20589	0.133893	0.270167	0.249545	0.766451	0	0.132909	0.224244	0.0701892	0.25341	0	0	0	1.55205	0	0.0600224	0	0	0	0	0.0874216	0
Gm2059	0.317714	0.776798	0.10551	0.382388	0	0.511317	0	1.21316	0	0	0	1.10413	0	0	0	0.682871	0	0	0	0	0
Gm20594	1.19865	1.58631	1.20378	1.6062	0.900863	2.18094	1.27581	1.92947	1.78009	0.2164	0.783101	2.56052	0.488789	0.633585	1.65735	1.3492	1.93958	1.75579	1.97448	1.93206	0
Gm20604	1.89728	2.47198	2.18453	2.3538	3.57721	0	3.50475	4.2518	0.724045	2.16466	4.85334	3.39007	3.76898	4.76425	3.0542	3.35916	3.68678	3.00181	2.95349	3.83106	3.49234
Gm20620	1.23186	1.61655	0.88788	1.45487	1.73016	1.66899	0	2.00113	1.66394	1.66109	0.715598	1.56757	2.08179	0	1.54561	2.03644	1.0585	0.931752	0	0	0
Gm20642	1.48678	2.4261	1.08251	1.91835	0	0	5.85049	1.32283	0.311479	0	5.13365	0	3.67082	0	0	0	0	2.11365	0.367389	3.90755	0
Gm20644	0.435698	0.864747	0.332408	0.553828	0	1.12663	0	0.242962	0.0825285	0.0982082	0.917628	0.278884	0.121372	0.378546	0.142998	0.324968	0.121911	0	0.711645	0.20567	0.324907
Gm20656	0.581856	1.17553	0.844013	1.29279	0	0	0	0	1.637	1.56747	0.272942	1.73796	1.03467	1.13416	1.71474	0	1.36751	1.21698	0	0.687262	0
Gm20657	0.45051	0.947591	0.625234	1.00172	0	0	0	0	1.40644	0.884831	0.27439	1.31902	1.26684	0.971955	1.03103	0	0.43639	0.199166	0	0.386137	0.590628
Gm20682	1.12744	2.08185	0.545534	1.505	0	0	4.91718	0	0	3.28992	0.0859002	0	0	0	0	0	0	0	0	4.13605	0
Gm20689	0.423465	0.879849	0.25256	0.667457	0	0	0.817597	1.23649	0	0.333925	0	0	0	0	0	0	0	0.629013	0	1.09286	0
Gm20700	2.01242	2.71783	0	0	0	0	5.17782	4.40096	1.24878	4.39188	6.02273	0	0	0	0	0	0	0	0	0	0
Gm20703	0.902759	2.06021	1.2293	2.25818	0	0	0	0	0	6.08747	0	4.57618	0	0	0	5.62962	5.60646	0	0	0.864754	0
Gm20712	0.858343	1.9869	0.101478	0.298449	0	0	5.69069	0	0	0	0	2.37982	0	0	0	0	0.449964	0.205888	0	0	0
Gm20721	0.115799	0.351636	0.24029	0.693596	0	0	0.51606	0	0	0.0689647	0	0	0	0.322222	0	0	0	0	1.30885	0	0
Gm2075	0.217678	0.450797	0.147458	0.418647	0	0.356858	0	0.367323	0	0.415844	0	0	0	0.649994	0.318553	0	0	0	0	0	0
Gm20751	0.50353	1.06203	0.319862	0.994829	0	0	1.41955	1.37243	0.131764	0	0	0.519057	0	2.2339	0	0	0	0	0	0	0
Gm20754	0.936129	1.89561	1.48956	2.2864	1.00207	4.92967	0.349318	0.112657	0	0	0	0	0.432718	0	3.68971	0	0	3.86285	0	4.71363	3.57347
Gm2076	0.0555847	0.149358	0.053436	0.157451	0	0.17085	0	0	0	0.104111	0	0	0	0	0	0	0.129176	0.210425	0	0	0
Gm20762	1.40654	1.94901	1.21562	1.70764	0	2.17523	0	3.13519	2.45898	2.10072	1.68698	2.78326	1.99296	1.603	1.46947	0.440919	2.24577	1.67633	0	2.47322	0
Gm20768	0.797775	1.1643	0.662585	1.27809	1.45872	0	0.789019	0.281899	0.744435	0.669477	1.22538	0.248744	2.71722	0.454847	0.186389	0.103406	0.698156	0.442215	0.64401	0	0
Gm2077	0.30773	0.805974	0.544934	0.970477	0	0	0	1.36826	0	0.296053	0	0.427376	0	1.11383	1.00775	0.347443	1.09793	0.563626	0	0	0
Gm20775	2.10979	2.57355	1.59406	2.08357	1.17768	3.43653	5.28265	1.87088	2.2044	3.95648	5.28544	4.55947	1.35903	3.24696	2.08803	1.47679	1.96313	0.961481	2.68902	4.19639	0.18999
Gm20778	0.948532	1.65149	0.115969	0.416636	2.24061	0	0	3.00734	0.660944	0	0.60045	0	0	0	0.753325	0	0	0	0	0	0
Gm20781	0.358191	0.694275	0.381257	0.830945	0	0.612085	0.386223	0	0	0.143852	0.830564	0.397717	0	0	0	0.460521	0.177911	0	0.707315	1.37654	0
Gm20784	0.627565	1.28747	0.316655	0.922637	0	0.134844	1.60822	0	0	0	2.07163	0	1.96583	0	0	0	0	0.24313	0	0	0
Gm20786	0.561613	0.948083	0.257165	0.535681	0.532586	0.356133	0	0.901399	0	1.22234	0.31897	0.589309	0	0.360565	0	0.675992	0.273345	0	0	0.446252	0
Gm20796	0.0721994	0.201032	0.0998791	0.247018	0	0	0	0.256343	0	0	0.102884	0.29405	0.0440656	0.0889746	0.330839	0	0	0	0	0	0.181274
Gm20824	0.245644	0.745653	0.113932	0.351823	0	1.29936	0	0	0	0	0	0.309597	0	0	0.159568	0	0.579996	0	0	0	0
Gm20850	0.480755	1.28794	0.13968	0.435804	0	2.76832	0	0	0	0	0	0.162253	0	0	0.15875	0	0.756198	0	0	0	0
Gm20878	1.18369	1.78747	1.44281	2.11239	1.46207	0.210654	0.752659	0.112657	1.93184	0.917604	3.51351	1.50659	4.99534	0	1.33489	2.39258	0.434448	0.258654	0.885246	2.1571	3.0083
Gm20900	2.57658	2.77183	2.44654	2.69427	5.45602	5.61783	3.2575	5.33208	5.7203	4.54362	4.82924	6.63085	4.2502	3.3843	5.08823	4.62881	5.97396	4.95619	4.65277	4.68811	2.43721
Gm20903	0.154706	0.335329	0.047623	0.181729	0.276108	0.179205	0	0	0.33705	0	0	0.308389	0	0	0.302046	0	0	0	0	0	0
Gm20929	0.12502	0.272613	0.0858282	0.316363	0.276108	0.179205	0	0	0.178346	0	0	0.308389	0	0	0.551671	0	0	0	0	0	0
Gm20940	0.609554	0.986778	0.382728	0.839842	0	0.746913	0.669854	0.766154	1.23234	0.265244	0	0	0	0.426392	0	0.568113	0	0.277117	0	1.46262	0
Gm20946	0.729285	1.43177	0.224947	0.744108	0	0	0	2.81132	0.840257	0	0.953141	0	0	0	1.51861	0	0	0	0	0	0
Gm20953	0.0698289	0.182933	0.0804648	0.209803	0	0	0	0.195041	0	0.152104	0	0.418576	0.18718	0.0667541	0	0.262294	0	0	0	0	0
Gm2099	0.476667	0.709131	0.545298	0.890558	0.49354	0.880011	0.172928	0.380753	0.24094	0.204442	0.368061	0.671352	0	0.415189	0.799009	0.652595	1.25603	0.374783	0.177917	0.0666825	0.391691
Gm21088	1.10239	1.98559	0.234985	0.771951	3.52022	4.04025	0	0	0.469205	0	0	0	0	0	0	0	1.59205	0	0	0	0
Gm2109	0.544755	0.873646	0.523249	0.77273	0.500305	0	0.681596	0.701885	0	0.33096	0.996662	0.475397	0.174416	0.610843	0.754054	0.578408	0.472287	0.148238	0	0.742457	0.453989
Gm21092	2.18996	2.926	2.55624	2.96445	0	1.54469	6.77746	5.24218	0	4.32895	7.04732	3.91175	5.15771	6.04314	5.45176	2.64975	2.5025	2.14818	7.01755	6.63619	6.32894
Gm21093	0.664804	1.34212	1.04199	1.86405	0	2.57778	0	0.161575	0	0.348323	1.0098	0	0	2.48894	0.0939953	0	0.0405207	0	3.33113	0	3.57701
Gm21103	0.151309	0.312072	0.216946	0.642234	0	0.180863	0.158818	0.351627	0	0	0.0827261	0	0.260753	0	0	0	0	0	0	1.19968	0
Gm21112	0.184222	0.414475	0.0867608	0.31954	0	0.276442	0	0	0.506149	0.170839	0	0.251311	0	0	0	0	0.557848	0	0	0	0
Gm21119	0.412364	0.904998	0.537389	1.24741	0	0	0	1.40622	0.194683	0	0.715151	0	0	0	1.45801	0	0.0511126	0	2.55297	0	0
Gm2115	0.426059	1.17155	0.557793	1.2733	0	0	0	2.40491	0	0	0	0	0	1.78471	0.0209722	0	0	0	0	2.44246	0
Gm21168	0.231401	0.708644	0.426636	1.18055	0	0	0	0	0	1.21782	0	0.137966	0	0	0	0	0	0	0	2.78918	0.307683
Gm21178	1.67145	2.0131	1.80804	1.91612	2.78309	3.0077	1.11692	2.98738	1.22321	2.62997	1.54917	3.04472	2.51744	2.60913	2.75656	2.61607	2.08689	2.9055	2.20603	2.2298	2.58746
Gm21181	0.189132	0.464894	0.0981216	0.357851	0	0.454099	0	0	0	0.526446	0	0.414994	0	0	0	0	0.63341	0	0	0	0
Gm21284	0.00571613	0.0207312	0.261134	0.783218	0	0	0	0	0	0.0277898	0	0.436456	0	0	0.0409185	1.58475	0	0	0.160111	0	0
Gm21317	0.12502	0.272613	0	0	0.276108	0.179205	0	0	0.178346	0	0	0.308389	0	0	0	0	0	0	0	0	0
Gm2136	0.254585	0.76859	1.18983	2.08797	0	0	0	0	0	1.35095	0	3.68539	5.37159	0	2.60603	0	0	0	0	0.385874	3.16785
Gm21378	0.612389	1.26308	0.316655	0.922637	0	0.134844	1.52508	0	0	0	2.0416	0	1.96583	0	0	0	0	0.24313	0	0	0
Gm21399	1.88663	2.3386	1.89658	2.30342	2.38938	3.72998	2.07278	3.55766	3.4553	3.67876	0	4.02603	1.77667	3.4257	3.09784	3.53875	4.11281	3.11471	0	2.52739	2.91575
Gm21411	0.0450497	0.15787	0.0917166	0.25826	0	0	0	0	0.222031	0	0	0.293959	0	0	0	0.307995	0	0	0	0.282741	0
Gm21559	0.261218	0.563782	0.297093	0.592836	0.295957	0.777277	0	0.198522	0	0.117675	0	0.470842	0	0	0.461655	0	0.615309	0	0.597289	0	0.383746
Gm21560	0.0434302	0.119411	0.0177193	0.052338	0	0	0.140804	0	0	0	0.0731239	0.145366	0	0	0	0.0591651	0	0.0520556	0	0	0
Gm2157	0.406707	0.806745	0.514882	0.824683	0.613975	0.99848	0	0	0	0	0.66714	0.925296	0.578571	0.743834	0	0.559128	0.580776	0.501275	0	0.896309	0
Gm21586	1.76662	2.39077	1.98147	2.49774	3.03746	1.38668	2.30434	0.415414	3.72352	0.469319	5.48114	4.06285	6.15815	1.39915	2.7413	4.20671	1.28906	1.27012	1.73124	3.92751	3.8172
Gm21596	2.90757	3.08739	2.92139	3.07693	6.25639	7.09793	5.56167	7.53677	5.95643	7.83803	5.27769	7.38644	6.5097	6.04851	7.2983	7.4248	7.92131	6.82732	5.28488	5.7603	6.10657
Gm2163	0.344474	0.683597	0.376892	1.03352	0	0.40246	0	0.0928704	0	0.851501	0.540985	0	0	0.334601	0.0795079	0	0	0	0	2.27276	0
Gm21663	0.867724	1.70383	0.599048	1.44186	0	0.0602193	0	0	3.47156	2.24169	0	0.42828	0.0884423	0.282284	0.104411	0	0.465803	0	0	3.69151	0
Gm21671	0.179252	0.489522	0.340253	0.723485	0	0	0	0	0.724359	0.201717	0	0.627759	0.534799	0	0.122725	0	0.955464	0	0	0.780817	0
Gm21698	0.796004	1.61395	0.546667	1.35666	0	0	0	0	3.29828	1.85572	0	0.371491	0.0846577	0.270944	0.0999665	0	0.313668	0	0	3.37713	0
Gm21736	0.402279	0.780859	0.400616	0.843332	0	0.769452	0.386223	0	0	0.143852	0.95163	0.397717	0	0	0	0.460521	0.336271	0	0.707315	1.37654	0
Gm21738	2.19462	2.68792	2.06798	2.61996	5.68129	4.95957	4.10799	2.23398	5.13192	0.713867	2.21526	6.12186	5.37206	3.2268	4.16087	2.85802	4.31941	0	4.09574	4.70404	0
Gm21742	0	0	0.858692	1.68387	0	0	0	0	0	0	0	2.14143	4.01783	0	0	0	0	0	1.76578	0	1.53692
Gm21748	1.02649	1.94658	2.01181	2.80726	0	0	0	0	0	2.92301	4.33647	6.13769	0	0	6.32116	0	5.18275	4.72315	0	6.71894	4.35
Gm21769	1.35926	2.12918	1.79774	2.44941	0	0	3.11535	4.34465	0	0.726494	2.77221	1.99009	4.9242	2.44917	2.28485	0	0	0.754311	5.19197	4.17682	2.50955
Gm21781	1.04741	1.89995	0.353451	1.04344	0.0569168	0.105273	0	3.67628	0	3.31271	0.316483	0	0	0	0	0	0	0	0	0.134884	2.36364
Gm21811	2.27084	3.0218	2.65437	3.03219	0	1.50472	7.33198	5.79849	0	4.62033	7.52671	4.4315	5.31973	6.76932	5.97071	3.06675	3.20399	2.52472	7.61622	6.52763	6.6624
Gm21830	0.926363	1.76673	0.940386	1.74772	1.28812	0.929234	0	0	0	0	4.086	0	1.22727	0	0	0	0.74306	0	2.08685	4.21419	0
Gm21860	0.772916	1.55094	1.7979	2.57723	0	0	0	0	0.141223	1.76533	3.05449	5.71171	0	0	5.81822	0	4.04934	4.35266	0	5.27571	2.79835
Gm21863	0.333769	0.673637	0.328911	0.905343	0.659388	0.447125	0	0	0	0	0.715598	0	0	0.452523	0	0	0	0	1.85206	0	0
Gm21894	0.619876	1.50262	0.205019	0.607517	0	3.46743	0	0	0.289766	0	0	2.68681	0	0	0.259241	0	1.11507	0	0	0	0
Gm21897	0.113567	0.270492	0.143607	0.364483	0	0	0.191334	0	0.313718	0.0682462	0	0.28685	0.445868	0	0.0998377	0	0	0	0	0.396265	0
Gm21917	0.0462924	0.162055	0.102377	0.255905	0	0	0.228255	0	0	0	0	0	0	0.137179	0	0	0.197336	0	0	0.327355	0
Gm21941	0	0	0.158861	0.371202	0	0	0	0	0	0	0	0.476549	0.402921	0.287203	0	0	0	0	0	0.357523	0
Gm21953	1.8395	2.45627	2.17802	2.65262	3.26681	1.55168	2.51408	0.484551	3.96395	0.545856	5.72502	4.30708	6.39377	3.3234	3.08453	4.47031	1.44729	1.42697	1.91661	4.20987	5.45528
Gm21955	0.891582	1.60511	0.350178	1.01655	0	0	0	2.92138	0	1.94564	1.11945	0	0	0	0	0	0	0	2.26166	0	0.210801
Gm21957	0.0713098	0.244559	0.255635	0.594776	0	0.354691	0	0	0	0	0	0.32321	0.869309	0	0	0	0	0.430946	0	0.444498	0
Gm21960	0.508237	1.0375	0.466405	0.911399	0	1.53135	0	1.08148	0.343354	0	0	0.980635	0.848942	0	0.561275	1.34337	0.681375	0	0	0	0
Gm21963	0.749306	1.3034	0.739001	1.15432	0	0	0.717765	0	2.10848	1.21483	0.72582	0.999913	0	1.32223	0.406749	1.03767	1.55055	0.299858	0	0.564557	0.839568
Gm21965	0.333699	0.962565	0.326212	0.826981	1.82168	0	0	0	0	0	0	0.363366	0	0	0.879457	0	0	0	0	1.404	0
Gm2199	0.535405	0.884488	0.362387	0.694967	0.290128	0.983841	0	1.00734	0.187721	0.221908	0.454502	0.323872	0	0.191107	0.895937	0.376472	0	0.431798	0	0	0.674642
Gm21992	0.517105	1.22111	0.0323054	0.125095	0	0.198925	0.372321	0	0	2.44632	0	0	0	0	0	0	0	0	0.203805	0	0
Gm22027	1.13842	2.09143	1.2937	2.26879	0	0	0	0	0	3.88082	4.52897	0	0	0	0	0	0	6.48935	0	3.08182	3.49281
Gm22042	0.747326	1.34847	0	0	0	0	0	0	1.68178	1.21483	1.85414	0.736896	0	0	0	0	0	0	0	0	0
Gm22068	1.2236	1.81463	0.447142	1.06542	0	0.802701	2.90412	0	1.311	2.75698	1.57215	1.22731	0	0	1.85657	0	1.41347	0	0	0	0
Gm22137	0.339716	0.792126	0.65369	1.1935	0	0	0	1.11629	0	0.742262	0	1.60255	0	0	1.58032	1.38328	1.42455	0.770537	0	0	0
Gm2214	0.206475	0.513209	0.139797	0.390206	0.668979	0	0	0	0	0	0.408081	0	0	0	0	0	0.351191	0	0	0.564557	0
Gm22220	0.167187	0.534004	0.558713	1.15044	0	0	0	0	0.860068	0	0	0	1.14744	0	1.95804	0	1.1511	0	0	0	0
Gm2223	0.91371	1.58195	1.6972	2.40957	0	1.23658	0	2.06234	0.238702	2.64955	0	0	4.29595	4.68698	1.46023	0	0.489783	0.746457	4.10776	0	4.3972
Gm2225	2.33726	2.64452	2.30899	2.54012	4.82625	5.03268	2.60369	4.54942	4.67152	4.63804	2.05235	6.21954	4.11517	2.91977	4.20089	4.50199	5.77609	3.64693	2.99618	3.84952	3.59185
Gm22270	0.650845	1.24703	0.316046	0.796164	0	0.944721	2.07832	0.967568	0	0	0	1.41493	0	0.954437	0	0	1.24979	0	0	0	0
Gm22317	1.50774	2.2745	0.721439	1.43407	0	1.31541	2.62959	0	0.79956	5.67429	2.48666	1.22731	0	0	2.09653	0	1.07668	0	2.66622	0	0
Gm22345	1.96912	2.92151	1.48635	2.47192	0	6.3374	7.65678	0	0	6.41289	0	0	0	0	0	0	0	0	4.67745	6.50941	5.0292
Gm22358	1.561	2.67063	0.778072	1.38842	5.51353	0	0	0	0	0	8.1406	0	0	0	1.8651	0	0	1.1698	2.19985	1.19879	0
Gm22360	0.755883	1.43559	1.13018	1.80316	2.69117	0	0	1.12353	0	0	1.00594	1.61156	2.60327	2.76229	1.00323	0	0	3.02237	0	1.30864	0
Gm2237	1.08176	1.476	1.73159	2.18671	0.640526	1.76332	0.938139	0.883542	2.06906	0.143132	1.37862	1.03739	2.78475	1.08773	1.48537	4.43949	3.10696	3.41994	1.89822	0.539756	2.12625
Gm22373	1.14043	2.4306	2.04145	3.0156	0	0	8.43125	0	0	0	0	0	3.9299	0	6.89903	0	0	0	0	9.66316	7.55731
Gm22398	0.427349	0.96199	0.674977	1.25031	0	0	1.43394	0	0.979387	0	0	0	1.96239	0.993016	0	0	0.788786	0	0	0	1.62495
Gm22435	0.655902	1.63157	1.07825	1.98994	0	0	0	0	0	4.0292	0	0	4.64662	0	0	0	0	1.47862	3.87807	0	0
Gm2244	0.429473	1.09376	1.41509	2.02046	2.12468	0	0.19062	0	0.111894	0	0	0.101694	1.76749	1.53137	0.892515	0.489291	0	3.46248	0.662063	2.01558	4.18008
Gm22513	1.18875	1.67632	0.995169	1.78775	1.12901	1.31541	1.19983	0	0.79956	1.47106	3.04196	1.22731	0	0	4.0066	0.613215	2.44273	0	1.87728	0	0
Gm22567	0.500095	0.720756	0.393771	0.78699	0.650073	0.440364	0.697785	0	0.438428	0.27794	0.395555	1.9614	1.04185	0	0.703574	0	0.340212	0.738769	0	0	0
Gm22574	1.61505	2.72345	1.51587	2.6277	0	0	7.83232	6.6103	0	0	0	5.43167	6.46786	1.61505	0	0	0	0	8.6545	0	0
Gm22580	0.467272	1.03585	0.167642	0.578101	0	1.09821	1.57924	0	0	0	0	1.02	0	1.10899	0	0	0	0	0	0	0
Gm22614	0.839217	1.72384	0.294921	0.746422	0	0	0	0	0	3.95721	1.56634	0.736896	0	0	0	0	1.07207	0	0	0.969283	0
Gm22615	1.09623	2.11982	0.629221	1.41938	0	2.16603	5.79965	0	0	0	0	0	1.84264	0	0	0	0	0	0	0	3.07793
Gm22634	1.51182	2.23731	0.891586	1.65737	0	1.31541	2.62959	0	1.311	5.39933	2.30654	1.22731	0	0	2.91717	0	2.11354	0	2.66622	0	0
Gm22649	0.839728	1.56562	0.586631	1.5883	0	0.863384	3.02477	1.63983	0	0	0	0	4.51563	0	0	0	0	0	0	0	0
Gm2267	0.020022	0.0716928	0.0803741	0.206287	0	0.0978245	0	0	0	0	0	0	0	0	0	0	0.073507	0	0	0.24082	0.201302
Gm22692	0.829104	1.37017	0.319646	0.821041	0	1.97446	0	1.00651	1.55741	0	0.897681	0	0	0	1.44343	0	0.788786	0	0	0	0
Gm22701	0.227203	0.55893	0.247746	0.641357	0.738995	0	0	0	0	0	0.454949	0.462535	0	0.888156	0.798	0	0	0	0	0	0
Gm22714	2.28966	3.05952	2.2153	2.90229	0	0	5.93075	5.31505	1.35451	5.73248	8.89303	0	4.29064	4.32517	1.24971	0	3.90619	3.87614	7.62764	7.51856	0
Gm2272	0.274357	0.587261	0.325873	0.636699	0	0	0	0.519483	0.70137	0	0.245334	0.462535	0.39079	0	0.244488	0	0.209485	0	0.810192	0.625851	0
Gm22750	1.67436	2.13453	1.10283	1.78675	1.53113	2.79202	1.61604	3.25883	3.01345	3.13094	0	3.08318	1.46358	0	2.0463	2.59934	3.42134	0.799229	0	0	0
Gm22751	3.16269	3.3582	3.07269	3.33965	9.03431	7.91762	6.26892	8.24877	9.60707	8.41354	6.1948	8.27975	6.81119	5.53694	8.67675	9.97887	9.75872	7.60023	6.19798	6.69973	5.46025
Gm22774	3.21875	3.40201	3.10551	3.38659	9.27791	8.17408	6.75942	8.60233	10.0881	8.63774	6.62915	8.79105	6.9915	5.30795	8.81583	10.2051	10.2289	8.16172	6.11667	6.95708	5.67795
Gm22813	1.15617	2.454	2.07558	3.00835	0	0	0	0	0	0	8.60052	4.08456	0	0	7.64017	0	6.81365	0	7.87281	0	6.60957
Gm22897	0.896453	1.78325	1.13734	2.19761	2.01504	0	0	0	0	0	4.01535	4.43446	0	0	5.04036	0	0	0	0	5.7574	0
Gm23061	0.517285	1.11622	0.310735	0.796343	0	0	1.50277	0	0	0	1.51605	0.962113	1.35666	0	0	0.806395	0	0	0	0	0
Gm2308	0.217851	0.433308	0.521278	0.839658	0	0.165545	0	0.46141	0	0.366801	0.147246	0.149973	0.239209	0.578406	0.146722	0.51863	0.240229	0.382651	1.20806	0	0.603125
Gm23114	1.0266	2.25745	1.86068	2.73202	0	7.26053	0	0	0	0	0	0	0	6.96339	0	0	0	1.56307	5.52277	6.69577	2.9412
Gm23153	0.903478	1.46842	1.00058	1.55172	0	1.89923	0.748155	0	0	1.82929	1.61732	1.63616	2.16057	0.840772	2.53789	0.87387	0	0	1.26362	1.33047	0
Gm232	0.0356631	0.0963178	0.13254	0.279881	0.105782	0	0	0.0694126	0	0	0	0.228876	0.190948	0	0	0	0	0.162426	0	0.245234	0.267387
Gm23240	0.539999	1.20159	0.326027	0.83464	0	0	2.1751	0	1.0027	0	0	0	0	0	1.47328	0	0.808734	0	0	0	0
Gm23368	0.660275	1.21694	0.295441	0.747816	0	1.18372	0	0	1.1796	0	1.69936	2.14961	0	0	1.08378	0	0.961565	0	0	0	0
Gm23376	0.290516	0.682269	0.376452	0.97199	0	0.818011	0	0	0	0	0.743534	0	0	0	0.741355	0	1.94196	0	0	0	0
Gm23388	1.1819	1.97934	1.35113	2.11248	2.14257	3.99926	0	0	0	0	2.73943	3.85869	3.39641	0	1.52887	0	0	1.22497	4.58972	3.22007	0
Gm23413	0.74061	1.55053	0.926143	1.95395	0	0	3.24931	0	0	0	1.44686	0	5.73192	0	0	0	0	0	0	0	2.36978
Gm23463	1.18239	1.8124	0.962154	1.64032	0	1.15904	3.2623	2.60791	0	0.794071	1.06332	0	3.5818	1.1702	1.0605	0	0	1.34492	0	1.37654	0
Gm23493	1.19295	1.69288	0.995551	1.68595	0	1.91627	1.77289	0	2.3619	1.79789	1.15442	2.58482	0	1.93111	0	1.98598	3.04174	0	0	0	1.98575
Gm23512	1.22651	1.76137	0.152469	0.531947	0	1.71448	2.79999	1.12353	2.13922	1.60277	0	0	0	0	1.00323	0	0	0	0	0	0
Gm23638	0.759075	1.47782	1.16273	2.14929	0	0	0	1.00075	2.95371	0	0.892367	0	1.28513	0	0	0	0	0	3.89925	5.96493	0
Gm2367	1.36542	1.56038	0.99841	1.39407	1.79692	1.84252	0.927056	1.52135	1.72938	1.97268	1.24574	2.55912	0	0.837393	1.37516	1.30585	1.72786	1.19671	0.94788	1.58933	0
Gm23804	1.05846	1.64949	1.01972	1.71622	0	0.802701	2.62959	0	1.311	0.529133	2.30654	1.22731	1.68173	0	2.78623	0	2.11354	0	2.66622	0	0
Gm23823	1.72629	2.82364	2.10705	2.96052	0	6.71912	0	0	0	0.665379	8.77684	5.29059	6.98389	0	6.57709	0	5.51547	2.56525	8.13119	0	0
Gm2383	0.0425466	0.149413	0.0738083	0.21453	0	0	0	0.209512	0	0	0	0.86215	0.29204	0	0.180382	0	0	0	0	0	0
Gm23840	1.16174	1.52823	0.679904	1.50389	0	1.17537	1.67495	1.20184	1.17127	1.32088	2.11657	0	0	0	0	0	0	0	3.32788	2.09042	0
Gm2387	2.3268	2.55864	2.27656	2.55777	5.7799	4.12437	3.52828	3.31926	4.2658	3.90183	3.19898	5.96493	4.24325	3.32288	4.44606	4.25949	4.76487	3.38422	4.32239	4.47801	1.38584
Gm2389	0.336644	0.677146	0.285905	0.729027	0	0.71888	0	0	0	0.469319	0.651511	0.661695	0	0	1.09582	0	0	0	0	0.876749	0
Gm23935	3.71313	4.00744	3.66658	4.0652	14.2393	14.0233	12.6102	7.51138	9.23332	11.2933	15.8936	15.7999	15.5853	12.9115	13.7122	7.44898	7.3694	9.97365	16.6693	15.4959	6.12025
Gm2395	1.29626	1.73899	1.41116	1.694	1.50418	3.22489	1.3249	1.62403	0.363392	1.13725	1.01276	1.8456	0.51303	1.73799	1.47219	2.40661	2.34361	2.02031	1.6175	1.31674	1.50764
Gm2396	0.286517	0.837845	0.230506	0.751595	0	0	0	0	0.0192983	0.0115766	1.50697	0.166008	0	0	0	0	0	0	1.53415	0.0250627	0
Gm24009	1.60747	2.71138	1.26867	2.29328	6.80669	0	7.5235	0	0	0	0	0	0	0	0	0	0.984031	0	7.63687	2.13714	1.92657
Gm2404	0.323319	0.653398	0.345839	0.55174	0.29944	0.901369	0	0	0	0.2292	0.328432	0.60527	0.280403	0.197455	0	0.27004	0.281582	0.345949	0.603649	0.458929	0
Gm24049	0.326507	0.945552	0.899283	1.49184	0	0	0	0	1.77782	0	0	1.0703	2.68527	0	0	0.901996	1.49521	1.33614	0	1.36764	0
Gm24095	1.14429	2.00114	0.455694	1.09726	0	4.13106	3.40555	0	0.935975	0	0	2.92898	1.23964	0	0	0	0	0	2.10334	0	0
Gm24105	1.60199	1.89176	1.2997	1.87893	2.79483	2.76414	2.20338	0.891519	2.2343	1.68563	1.67547	3.81242	3.06444	0.505522	3.48561	0.372348	0.692987	1.8417	1.31409	1.87923	0
Gm2411	1.21867	2.0482	0	0	0	0	3.51418	0	0	1.68008	4.09705	1.27007	0	0	0	0	0	0	0	0	0
Gm2412	1.32092	1.75643	1.40075	1.68474	1.7159	3.21883	1.32082	1.61945	0.361883	1.24156	1.00934	1.8407	0.511001	1.60129	1.46785	2.40111	2.33816	2.01519	1.61292	1.31268	1.50324
Gm2415	0.0331576	0.102431	0.139368	0.434885	0	0.134947	0	0	0	0.0277972	0	0	0	0	0.0807293	0	0.0686059	0	0	0	0.763465
Gm24187	3.20954	3.59846	3.0725	3.68598	10.1614	10.3898	8.60413	3.83562	5.51557	7.38129	11.8663	12.6429	11.3633	8.97351	9.64135	3.10764	3.78296	5.57932	12.9772	11.2857	0
Gm2423	3.06886	3.19741	3.12308	3.25992	8.03825	7.78792	6.56147	8.25131	6.62099	7.95495	6.5229	7.70611	7.987	8.35217	8.09816	7.82121	7.10839	8.48112	5.95466	6.99756	8.61204
Gm24245	2.51563	3.11385	2.44899	3.21241	6.25059	7.46449	4.76153	0	2.39548	3.78112	8.376	8.87618	7.71875	5.32526	6.76128	0	0	2.94252	9.56018	7.83521	0
Gm24265	0.59463	1.01735	0	0	1.2514	0.899783	0	0	0	0.599636	0.819776	0	0	0	0	0	0	0	0	0	0
Gm2427	0.728676	1.42903	0.528169	1.13306	0	2.79873	0	0	0.869596	0.93149	0	2.20803	0	0	0.890625	0	0.947958	0	0	2.1403	0
Gm24270	3.42022	3.779	3.34928	3.84512	11.8586	11.9033	10.0099	5.18608	6.53329	8.96783	13.4766	13.8572	13.0219	10.5566	11.1953	4.74991	4.72958	7.59694	14.4726	13.0574	3.34223
Gm24272	0.996784	1.57745	1.32237	1.93862	2.31415	1.16715	0	0	1.79852	1.68901	0	1.08564	1.50976	1.17836	1.06814	2.18444	2.49581	0.830203	4.24017	0	0
Gm24276	2.52437	2.721	2.53704	2.8907	5.49972	5.98066	4.70822	4.27399	4.99618	4.37969	3.43397	6.80718	4.58766	4.55507	5.58196	5.06078	6.08691	3.21984	5.03963	7.3519	1.75212
Gm2436	1.64081	2.20743	1.83637	2.30799	0	3.65914	0	2.66495	2.74749	2.48959	3.26764	2.1679	2.70896	2.07178	3.16448	0	4.05506	2.61174	3.50052	4.08668	0.940769
Gm24362	0.111969	0.288704	0.0521916	0.198312	0	0	0	0	0	0.232254	0.332663	0.338443	0	0	0.331549	0	0	0	0	0	0
Gm24366	1.62462	2.61596	0.607766	1.63021	0	0	3.07395	8.03377	0	3.47753	0	5.15099	4.71508	0	0	0	0	0	0	0	0
Gm24407	0.963998	1.70507	0	0	1.2514	0.899783	0	0	0	3.684	0.819776	0	0	0	0	0	0	0	0	0	0
Gm24447	1.40322	2.03862	1.04289	1.74214	1.72419	3.76988	2.73647	0	0	2.57155	0.712256	1.39343	3.79252	0.792857	1.37291	0	0	0	1.84587	1.73898	0
Gm2445	0.416036	0.657685	0.6452	0.989193	0	0.454492	0	0.59468	0.316851	0.451384	0.522391	0.830637	1.06935	0.585615	0.984095	1.09883	0.451917	0.54845	0	0	0.337354
Gm2446	1.64408	2.21155	1.83992	2.30914	0	3.68015	0	2.70263	2.75183	2.47164	3.27221	2.17187	2.61602	2.21843	3.16902	0	4.05985	2.61601	3.50517	4.09148	0.943215
Gm2451	2.10392	2.24249	2.22013	2.37782	3.50189	3.59932	2.45201	3.78157	3.11424	3.24944	3.39277	3.72473	3.83097	4.33679	4.11713	3.996	3.18632	3.78078	2.83698	2.93445	3.91487
Gm24514	1.63763	2.01641	1.46284	2.00366	3.08985	2.71553	1.99482	0.528638	1.18806	2.60859	2.65525	3.7387	2.60468	1.45283	3.7889	1.7817	0.712167	0.341986	2.83884	2.28744	0
Gm24525	0.990423	2.20085	1.27184	2.32664	0	0	0	0	6.90738	0	0	0	5.78032	6.17641	0.7755	0	0	0	0	0	0
Gm24539	1.80127	2.7633	0.376422	0.919811	0	6.9326	7.35883	0	2.47662	0.62885	0	2.76315	1.23964	0	0	0	0	1.44342	0	0	0
Gm24564	1.1378	2.42668	1.22201	2.20249	0	0	8.40314	0	0	0	0	0	1.77156	0	6.06438	0	0	0	0	4.15854	0
Gm24598	1.49793	2.24176	1.38149	2.10919	0	2.57265	0	4.73157	0	1.9803	3.4861	0	3.43127	0	3.65757	0	0	1.02165	2.79197	3.54584	0
Gm24601	1.12799	1.79449	1.15067	1.87073	0	3.37719	1.31476	0	0	1.60051	2.00638	0.823046	1.82065	1.44962	1.32378	0	0	0	4.2779	2.10959	0
Gm24616	0.46847	1.26223	0.985567	1.71046	0	0	0	0	0	0	2.68549	0	3.51363	0	1.3485	0	0	1.90395	2.05475	0	0
Gm24812	0.661684	1.02986	0.551918	1.1046	1.2455	0.895061	0.806567	0.530195	0	0.596176	0	1.55404	0.711546	0	0.813029	0	0	0	2.03142	0.638312	0
Gm24830	0.464879	1.02417	0.385006	0.8264	0	0	0	0	0	1.4599	1.20151	1.21732	0	0	0.720249	0	1.06751	0	0	0.965025	0
Gm24924	1.33978	2.36297	0.894552	1.9402	0	0.802701	7.25516	0	0.79956	0	1.86049	1.22731	0	0	1.85657	0	5.87473	0	0	0	0
Gm24951	1.62461	2.05293	1.63173	2.12932	2.19287	3.46984	0	1.72872	2.11861	2.50243	2.5726	3.81943	2.11181	1.09472	3.44102	0.845531	3.34748	2.37756	3.70807	1.96346	0
Gm24959	1.19771	2.24844	0.556549	1.27404	2.66306	0	6.3932	0	0	0	0	0	1.79924	0	2.43748	0	0	0	0	0	0
Gm24966	1.05951	2.30825	1.62997	2.6811	0	7.58956	0	0	0	0	0	0	4.71214	0	5.43214	0	0	0	0	8.71124	0
Gm24988	0.260192	0.782861	1.2584	2.31568	1.38347	0	0	0	0	0	0	1.49465	7.9273	2.02476	1.87373	0	0	0.704928	0	0	0
Gm2516	1.10844	1.94945	0.451406	1.07046	0	0	2.38867	1.29534	0	0	4.40887	0	0	0	0	0	0	0	1.50518	1.80117	0
Gm25184	0.945257	1.7347	1.07484	1.89391	0	0.806473	0	3.56479	0	0	2.10746	1.23237	2.1152	0.815137	0	0	0	0	4.49324	0	2.53486
Gm25188	1.36144	2.44965	1.712	2.60232	3.60529	0	7.38067	0	0	0	0	0	0	0	4.41024	0	0	3.88243	6.50553	5.68716	0
Gm2531	1.54482	2.1728	1.56515	2.41642	0	2.40374	3.01136	4.74775	1.12834	1.09447	1.03812	1.83908	0	0	0.704661	1.33738	1.94196	1.82021	6.42272	5.40477	0
Gm2534	0.590852	0.829781	0.338229	0.627186	0.538787	0.36053	0.579873	0	0.885457	0.591627	0.586677	0.328587	0	0.36501	0.58487	0.683503	0.508971	0.235478	0	0	0
Gm25381	2.18281	2.53624	2.04385	2.45656	3.75516	4.24179	1.56152	4.59356	4.73486	3.90681	1.98887	4.76741	2.11181	1.70992	3.88798	4.63853	5.52541	3.33522	3.17727	1.96346	1.7614
Gm25395	1.9247	2.87438	0.7249	1.85246	0	7.63608	0	6.27638	0	5.66357	0	0	0	0	5.87507	0	0	0	0	0	0
Gm2541	1.44151	1.91708	1.61384	2.02095	2.42789	2.91158	0.377619	2.53351	1.60874	1.94917	0.203809	2.32827	1.33799	3.22609	2.65325	1.50212	2.55115	3.0138	0	2.03986	2.2217
Gm25432	2.58294	2.90162	2.53587	2.75988	1.76841	5.08891	5.90752	6.07005	5.25563	5.02857	5.82201	4.48886	5.57017	5.73346	5.29959	2.94147	3.47505	5.22663	4.64925	5.48016	4.81758
Gm2546	0.548939	0.919102	0.523803	0.789724	0	1.15824	0.51533	0.919102	0.166788	0.197418	0.28419	0.91677	0.791476	0	0.723106	0.690262	0.451134	0.547529	0	0.399408	0.336747
Gm25535	1.65576	2.61242	0.94565	1.85321	0	6.87303	2.61011	0	0	0	5.57306	2.83981	0	0	0	0.761217	0	0	3.0029	4.5704	0
Gm25679	1.18319	1.79752	1.15363	2.01024	0	2.45053	2.62959	0	0.79956	0.529133	2.48666	1.22731	5.18309	0	2.09653	0	1.07668	0	2.66622	0	0
Gm25687	0.922707	1.23963	0.655508	1.18793	1.38715	1.3332	0.912796	1.03332	0	0.680779	0.922426	0	0.808437	0.598044	1.87807	0	0	0.396531	1.49545	0	0
Gm2573	1.23352	1.78483	1.14881	1.73993	2.02185	1.10545	1.22522	2.3122	0	2.79513	0	2.54651	0.650206	0	2.13088	2.62995	1.94865	0.310039	2.70394	0.58208	0
Gm2574	1.82687	2.05769	1.97336	2.17189	2.92714	3.17647	1.64295	3.21848	1.92138	2.29746	2.64979	3.06254	2.64165	3.79168	3.27627	3.65726	2.64725	3.05384	2.02269	2.39473	2.85608
Gm25772	1.43793	2.36085	1.41236	2.29083	0	1.66899	0	0	0	5.06344	5.23279	0	5.72064	0	2.27457	0	0	2.34601	4.6142	0	0
Gm2581	0.897341	1.42134	0.90042	1.44334	0	1.65154	0	1.30756	1.64651	1.4328	0	1.5507	1.6405	0	1.81317	1.82371	1.04528	1.47682	0	0	0
Gm25827	1.48569	2.4429	0.877744	1.81698	0	2.47601	6.93399	0	0	3.19362	0	0	0	0	0	0	0	0	3.20106	4.33643	0
Gm25890	0.958942	1.7839	0.294921	0.746422	0	0	0	0	0.795835	3.95721	1.85414	0.736896	0	0	0	0	1.07207	0	0	0.969283	0
Gm25911	2.92611	3.40481	2.79079	3.47926	8.78957	8.98511	7.0241	2.46066	3.2743	5.41011	10.26	11.4266	9.78741	7.01362	8.05452	1.35115	1.39185	4.59357	11.4453	9.64333	0
Gm25930	1.26023	2.18302	0	0	0	2.47601	1.57924	0	0	0	5.71208	5.08292	0	0	0	0	0	0	0	0	0
Gm25956	0.666496	1.32381	0.346517	0.880967	0	0	0	0.661066	2.45353	0	0.995896	0	0	0	0	0.848477	0	0	1.59491	0	0
Gm26035	0.599465	1.13792	0.249685	0.655261	0	1.57616	0.757601	0	0	1.27232	0	0	0.667101	0	1.03342	0	0	0	0	0	0
Gm26039	1.33496	2.36196	0.876297	1.81749	0	5.85298	0	0	0	0	4.80585	0	0	0	4.40275	0	0	0	0	3.11818	0
Gm26049	1.80975	2.72126	1.00977	2.15314	0	0	4.93289	1.11629	0	3.5564	7.93509	4.27285	0	7.30409	0	0	1.81822	0	0	0	0
Gm2606	2.68699	2.82981	2.73408	2.86348	5.9634	5.90316	4.09888	5.94659	5.08616	5.59339	5.4861	5.73766	5.82878	6.65394	6.22286	5.53148	5.39018	5.86712	4.51611	5.08602	5.78356
Gm26122	0.558917	1.44627	0.654043	1.17937	0	3.31214	0	0	0	0	0	0	0	1.3275	1.20834	0	1.07668	0	0	1.54963	0
Gm2614	1.86523	2.15648	1.85813	2.1608	2.7649	3.45894	1.03965	3.41987	2.813	2.68012	2.3264	4.16358	2.95223	3.01169	3.44199	2.57472	3.50864	2.31402	1.06219	3.20723	1.55557
Gm26232	0.464879	1.02417	0.385006	0.8264	0	0	0	0	0	1.4599	1.20151	1.21732	0	0	0.720249	0	1.06751	0	0	0.965025	0
Gm26244	1.40698	2.11339	0.57401	1.30369	0	0.802701	2.29024	5.05754	1.311	0.529133	1.57215	1.22731	0	0	2.48221	0	1.91569	0	0	0	0
Gm26268	1.12399	2.13457	0.850475	1.92996	0	2.54702	0	0	0	5.70942	0	0	0	0	0	6.05514	0	0	0	1.17271	0
Gm26269	0.971216	1.98956	0.297691	0.756508	1.34772	0	5.37572	0	0	0	0	3.40627	0	0	0.889871	0	0	0	0	1.17271	0
Gm26315	1.37194	2.0188	1.04875	1.7371	1.7765	3.63331	2.65573	0	0	2.63374	0.418013	1.43999	3.68319	0.824804	1.41907	0	0	0	1.89999	1.79153	0
Gm26365	1.03737	2.27414	1.96662	2.65721	0	0	0	0	0	0	7.36738	0	5.23261	3.82471	4.709	0	0	0	6.24106	2.94962	3.21957
Gm26384	3.10945	3.20599	3.05478	3.2189	8.32796	8.50739	7.6591	7.12665	7.634	7.1865	6.97219	9.36396	7.64511	6.70785	8.31539	7.53749	8.71212	7.24218	7.17503	7.26022	5.19094
Gm26444	1.21295	1.7984	1.27138	2.10602	0	2.45053	2.62959	0	1.311	0.529133	2.30654	1.22731	5.22628	0	2.91717	0	1.91569	0	2.66622	0	0
Gm26445	2.11375	2.60602	2.0143	2.54292	4.36785	3.144	2.29375	4.00389	5.4001	4.08738	0	4.87054	2.11181	1.09472	4.15079	5.14028	5.38843	2.99897	3.70807	2.76552	0
Gm26461	2.44623	2.69805	2.25847	2.63403	5.43607	5.34232	5.41995	3.06934	3.09398	4.49493	4.29283	6.12982	4.7333	3.31677	5.55326	2.9799	2.34403	3.92562	5.75283	3.97405	1.48379
Gm26510	1.02393	1.95081	0.51708	1.17485	0	0	0	0	4.47067	2.76351	0	0	0	0	2.05395	1.70459	0	0	0	0.120968	0
Gm26511	0.495141	1.27431	0.633711	1.4111	0	0	0	0	0.0896222	2.69671	0.0798807	0	0	0	2.1385	0	0	0	0	2.82546	0
Gm26549	0.212163	0.464486	0.724379	1.73693	0.569378	0.265772	0	0.273814	0	0	0	0	0	0	5.12626	0.100261	0.294033	0.171624	0	0.177526	0
Gm26553	0.190065	0.435836	0.260048	0.443926	0	0.264771	0	0.571099	0.0932979	0.0565393	0	0.164783	0.136974	0.095037	0.306237	0.13167	0.137579	0.170957	0.567938	0.231273	0
Gm26558	2.37717	2.57052	2.26493	2.53581	3.05189	4.58451	4.61261	4.5267	5.10287	3.3216	4.16604	3.85849	3.57629	4.43367	4.22272	3.89042	4.22484	3.17193	4.95958	4.24233	1.53495
Gm26583	0.228886	0.363202	0.111061	0.195003	0.144948	0.13673	0.365938	0	0.260395	0.13569	0.159807	0.162753	0.135271	0.0938382	0	0.0986041	0.103082	0.114736	0	0.174667	0
Gm26585	0.210594	0.444582	0.0308543	0.119645	0	0.255526	0.419716	0	0	0	0.424909	0	0	0	0	0	0.194552	0	0	0	0
Gm26594	0.584039	1.49538	0.862245	1.78424	0	0	0	3.49328	0	0	0	1.206	0	0	0	3.89678	0	3.46401	0	0	0
Gm266	1.54701	2.41376	1.10276	2.15538	0	0	4.41345	4.87992	4.16137	0	0	0	0	0	0	0	3.87765	6.27474	0	0.176426	0
Gm26604	0.999309	1.89354	0.495233	1.19275	0	0	0	3.1725	0	3.82079	0	1.14774	0	2.49878	1.18716	0	0	0	0	0	0
Gm26614	0.60473	1.53522	0.439739	0.991312	0	0	0	0	0	0	3.64486	0	1.46476	0	0	0	0	0	0.292024	0	1.45045
Gm26618	0	0	1.31284	2.1316	0	0	0	0	0	0	0	4.43169	0	0	0	0	0	4.44018	3.0105	4.05156	1.85644
Gm26631	1.28216	2.08787	0.935027	1.61331	0	2.79606	4.5704	0.0708727	0.255727	2.33112	0	0.386643	1.81962	0.0695898	1.16625	0	0	1.68782	0.232724	3.23134	0
Gm26644	0.374337	1.00659	0.41807	1.20171	0	0.166906	0	0	0	1.9068	0	0	0	0	0	0	2.90456	0	0	0	0.120689
Gm26658	0.579561	1.27323	0.398097	0.90645	0	1.08617	0	0	0	0	2.37459	0	0.283661	0	0.47189	0	0	0	0	1.71189	0.39248
Gm26674	0.295265	0.870256	0.65483	1.66897	0	0	0	0	0	1.58977	0	1.14861	0	0	0	0	0.323771	0	0	4.8461	0
Gm26682	0.226336	0.69534	0.849574	1.72972	0	0	0	0	0	0	1.18902	2.40262	0.140514	0.18888	3.01873	0	3.86959	0	0	0	0
Gm26686	0.0969602	0.186224	0.112311	0.248937	0	0	0.166993	0.101329	0.144169	0.0299238	0.0442084	0	0.209986	0	0	0	0.0373594	0.0620927	0	0.12588	0.293306
Gm26691	0.743924	1.00207	0.789269	1.26038	0.259027	0.887179	0.586343	0.760204	1.0161	0.228082	0.986134	0.24511	2.34051	0.502695	0.556308	0.402458	0.525056	0.259206	1.18886	0.581812	0.196887
Gm26705	0.207934	0.552096	0.0139363	0.0549551	0.849369	0.11608	0	0.11978	0	0	0	0	0	0	0	0	0.0873603	0	0	0	0
Gm26713	0.2982	0.698417	0.679536	1.28138	0	0	0	0.851732	0	0	0.755531	0	1.10777	0	0.425284	0	0.195423	0.314038	2.55964	0.812466	0
Gm26728	0.0453339	0.130618	0.00693153	0.0275285	0	0	0	0	0.0575942	0.16586	0	1.7487	0	0	0	0	0.0433452	0	0	0	0
Gm26736	0.471779	1.01381	0.996904	1.99448	1.53113	0	0	0	0.135224	1.04137	0	0	0	0	0	0	0	0	4.02285	4.93857	0
Gm26737	0.0967856	0.232497	0.228364	0.678483	0	0.278635	0	0.0772856	0	0	0.129796	0.0676211	0	0	0	0.0536663	1.30349	0	0	0.18639	0
Gm26743	1.31817	2.32936	1.00161	2.0255	0	5.59867	4.7683	0	0	0	0.0874696	0	0	3.36792	0	0	0	0	5.65212	0	0
Gm26749	0.405008	1.10992	0.938425	1.90501	0	0	0	0	2.21544	0.0532369	0	0	0	0	0	0	0	0	4.50956	3.73836	0
Gm2676	0.215146	0.412432	0.240904	0.594992	0	0.264771	0.434067	0	0.263537	0.163376	0	0.240615	0	0	0	0.193256	0.926394	0	0	0	0.515948
Gm26781	0.220679	0.680394	0.497353	1.13467	0	0	0	0	0	1.15697	0	0.60527	0.98603	0.417115	2.30144	0	0	0	0	0	0
Gm26782	1.64079	2.40457	1.62825	2.36609	0	5.20642	0	2.49062	4.47481	2.54699	0.109742	0.488393	0	0	2.63762	4.78662	4.08109	3.93528	3.38174	0	0
Gm26789	1.46565	2.36474	0.434861	1.20069	0	0.0687276	5.12616	1.83634	5.12645	0	0.175501	0	0.195017	0	0	0	0.101252	0	2.86976	0	0
Gm26803	0.581042	1.17527	0.592991	1.22858	0	0.448081	0	0	0.508694	0.366318	2.14841	0.864246	0	0	0	0	0	0.578054	1.5668	2.25472	0.175757
Gm26814	0.664566	1.54953	0.541647	1.48521	0	0	0.495877	0	3.59976	0	0	0	0.0616256	0	4.03908	0	0	0	0	0	0
Gm26839	0.820981	1.9094	0.617669	1.5134	0	5.27874	0	0	0	0.0875062	0	0	0.831161	0	0	0	0	3.97838	0	0	0
Gm26861	0.0585268	0.134619	0.0205474	0.0524094	0.141459	0.0682569	0	0	0	0	0.0800966	0	0.0675114	0	0	0	0.0172554	0.0144777	0	0.0298537	0
Gm26871	2.21472	2.82847	2.05862	2.69313	1.23699	1.51746	6.05323	5.0715	0.588216	4.54731	6.47879	0	3.67453	6.18741	1.62555	0.0464629	0	5.29508	5.60732	2.62782	3.42865
Gm26881	0	0	1.1897	2.07185	0	0	0	0	0	0	0	2.54237	0	0	3.66758	0	3.97481	0	0	0	3.8871
Gm26885	0.093363	0.246165	0.017422	0.06846	0	0	0	0	0.052004	0.324842	0.0911327	0	0	0	0	0	0	0	0	0	0.109343
Gm26901	0.652358	1.62499	0.438278	1.19238	0	4.00215	0	0	0	0	0	1.5983	0	0	0	0	0	2.81283	0.382041	0	0
Gm26910	1.32253	2.39438	0.0327467	0.12675	7.00835	0	0	0	0	3.49901	0	0.211104	0	0	0.206621	0	0	0	0	0	0
Gm26935	0.964344	1.96958	1.03665	1.98507	0	5.24521	0	0	0	0	1.41302	0	4.20506	0	0	0	4.57179	0	0	0.686208	0
Gm26937	0.208474	0.647811	1.48796	2.47108	0	0	0	1.08826	0	0	0	0	0	0	0	0	0	4.45118	5.81373	5.97935	0
Gm2694	0.788721	1.56431	0.64038	1.2474	0	2.66322	2.3846	0	0	0.0181357	0.0268453	3.11424	0	0	1.74746	1.69518	1.47989	0	0.106136	0	0
Gm26952	1.42197	2.47503	0.710772	1.61786	0	0	6.33232	0	0	0	5.42425	0	0	0	0	0	0.28969	0	0	1.11055	4.32988
Gm26953	0.367829	0.860619	0.547378	1.27324	0	0	0	0	0	1.31677	0.716096	0	0	2.62354	0	0	1.52931	0	0	0	0
Gm26981	0.0213995	0.0573729	0.582463	1.5585	0	0	0	0.0563084	0	0	0.0482968	0	0	0	0.0481188	0	0	0	4.3583	0.0702151	0
Gm26983	0.909784	1.30572	0.848954	1.27255	2.17387	0.704214	0.630656	0.406081	0.955367	0.643228	0.637936	2.13804	0.95109	0	1.55535	0.53382	1.74163	0.478172	1.09097	0.859716	0
Gm26991	0.0851484	0.288831	0.282839	0.723233	0	0	0.425578	0	0	0	0	1.04571	1.29878	0	0	0	0.197485	0.453009	0	0	0
Gm27000	2.91717	3.14647	2.76515	3.3036	5.68383	6.30115	7.87931	5.52168	6.63689	5.16099	8.69155	0.177121	7.46332	7.45666	5.52942	1.56566	0.404967	4.7248	9.12071	8.83822	7.07994
Gm27018	1.25912	1.55388	1.06366	1.45859	0.899374	2.26241	1.53153	1.69703	0.622736	1.19646	1.54495	2.67291	0	1.07065	1.28277	0.825487	0.854767	0.420977	1.56018	1.63567	2.16152
Gm27023	0.200374	0.489018	0.347055	0.874517	0	0.514335	0	0.528638	0	0	0	0.470842	0	0	1.70608	0	0.399588	0.341986	0	0	0
Gm27032	0.5534	1.40429	1.63861	2.40313	0	0	0	0	0	3.13965	0.133129	0	0.405439	3.88311	1.76879	0	0	4.55306	2.86529	0	5.54714
Gm27046	0.750431	1.09865	0.546769	1.00939	0.506379	1.03889	0	0.86177	1.36396	0.702879	0.302184	1.53626	0	0.617996	1.51455	0.807729	0.987109	0.219909	0	0	0
Gm2710	2.27874	2.59292	2.34496	2.53232	3.62058	4.10398	2.38775	5.03537	3.57003	5.6206	2.62957	4.61645	3.88876	3.46721	4.66784	4.92539	5.21137	4.0154	3.16981	3.48826	3.89009
Gm27174	0.377891	1.06467	1.24829	2.01449	0	0	0	0	0	2.09609	0	2.11738	3.28469	3.12832	0	0	3.625	0	0	2.34231	0
Gm2719	0.845957	1.65817	0.0770075	0.286066	0	0	0	1.94141	0	0.218661	3.42213	0	0.49345	0	0	0	0	0	0	0	0
Gm27194	0.235598	0.417265	0.0923667	0.20951	0.339405	0.32132	0.367171	0	0.0584786	0.103324	0.0520612	0.572403	0.086337	0.224849	0.197148	0	0.086725	0	0	0	0
Gm27199	1.62994	2.74397	1.64939	2.68174	0	0	0	6.58121	0	0	8.08383	0	5.95498	0	0	5.3133	0	0	0	0	7.9648
Gm27209	0.20534	0.522622	1.10119	2.13568	0	0.183889	0.774565	0	0	0.112254	0	1.8854	0	0.186315	0	0	0	0	5.77385	4.34767	0
Gm27219	1.39022	1.74169	1.42035	1.72749	0.336141	1.31075	2.62305	2.13743	1.91939	1.56489	1.45667	1.81554	2.22045	1.73799	2.11489	0.76758	0.795322	2.02941	1.12562	2.50743	1.78991
Gm27254	0.516482	0.914393	0.67159	1.02283	0.809928	0	0.497195	1.15046	0.555658	0	0	0.888274	0.765917	0	1.29586	0.741635	0.768666	0.372867	0	0.384826	1.00568
Gm2735	1.1984	1.54598	1.43452	1.98693	1.26643	2.17813	0.822096	0.934099	2.02475	1.36396	0.474536	3.0263	3.67424	0	2.28692	0.956633	1.85869	1.67889	3.15627	1.7147	0
Gm2736	0.250234	0.614409	0.545343	0.964382	0	0	0	0.852759	0.473039	0	0	0	0.658543	1.3685	0	0	0.660989	0.572542	0	0	0.873731
Gm27468	0.47173	1.04452	0.313146	0.805424	0	1.10545	0	0	0	0	1.60195	0	0	0	0	1.39997	0	0.781757	0	0	0
Gm27477	2.2158	3.00964	2.4999	2.96491	6.74403	6.8289	1.31476	7.80267	0	2.82731	0	4.39215	6.24233	6.25388	6.48686	0	3.4824	4.2575	5.45715	6.39047	3.33768
Gm27596	0.86149	1.99214	1.58754	2.59512	0	0	0	0	0	5.7184	0	0	0	0	6.36773	0	0	6.62005	0	5.06054	0
Gm27616	0.540547	1.40984	1.14733	2.21008	0	0	0	0	0	3.18167	0	1.45724	0	0	5.3305	0	0	0	0	5.60482	0
Gm2767	0.644983	0.953826	0.501001	1.03187	0.497322	0.827221	0	0.341032	1.19148	0.546817	0.542176	0	0	0	1.09501	1.19253	1.44922	0	0	0	0
Gm27690	0.188556	0.59362	0.783104	1.83719	0	0.977357	0	0	0	0	0	0.905282	5.5976	0	0.889871	0	0	0	0	0	0
Gm2791	0.100747	0.26363	0.282895	0.636407	0	0.312356	0	0	0	0.193942	0	0	0.442065	0.79527	0.712368	0	0	0	0	0	0
Gm2792	0.206423	0.642288	0.429183	0.997382	1.07677	0	0	0	0	0	0	1.08007	0.755154	0	1.92216	0.440919	0	0	0	0	0
Gm27931	1.38455	2.48156	0.170016	0.585235	0	0	0	0	0	3.6813	7.59508	5.83976	0	0	0	0	0	1.12564	0	0	0
Gm27956	0.157293	0.505854	0.303981	0.795298	0.806348	0	0	0	0	0	0	0.508962	0	0	0	0	0	0	1.42576	0.685157	0
Gm28010	0.495765	0.943037	0.549418	1.25907	0	0.977357	0	1.00075	0	0	0.892367	0	0	0	0	0	0	0	0	1.81094	2.36052
Gm2805	1.17131	1.67661	1.21281	1.64028	0.813541	2.58196	0	1.30588	1.74971	2.03916	0.274876	1.83503	0.435383	1.66338	1.41837	1.5155	2.81071	1.02734	0	1.65645	1.3338
Gm28050	1.03711	1.78548	1.08377	1.80769	2.18943	1.79959	0	0	3.37581	0	0	3.02744	2.4855	0	0	0	3.40774	2.14045	2.04245	0	0
Gm28068	0.0290446	0.0645615	0.00800926	0.0317737	0	0.0494202	0	0	0.0491725	0	0.0437609	0	0	0.0501033	0	0	0	0	0	0	0
Gm28071	0.144096	0.387074	0.318319	0.644117	0	0	0.531108	0	0	0.204157	0	0.298773	0.463414	0	0	0.447264	0.465248	0.845964	0	0	0
Gm2808	0.155214	0.478537	0.422391	1.0163	0.746663	0	0	0	0	0	0.0484471	1.32027	0.600136	0	2.06976	0.35047	0.0409507	0	0	0	0
Gm28087	0.323618	0.798839	0.176928	0.389898	1.33511	0.21308	0	0	0.21207	0	0	0.193328	0.305762	0.215863	0	0.154781	0	0	0	0.497863	0
Gm2810	0.953165	1.43797	1.29407	2.0319	0.987863	1.23658	0.280811	1.18527	2.33584	0.526446	0	2.22226	0	2.35795	1.39423	0	2.0757	0.759641	5.11532	0	1.36683
Gm28196	0.0768827	0.2625	0.104535	0.313941	0.383156	0	0	0	0	0	0	0.228793	0	0	0	0.183615	0	0	0	0	0.492718
Gm2824	1.1629	1.94707	0.272573	0.873294	2.04677	0	0	0	2.93492	0	3.69177	0	1.87164	0	0	0	0	0	0	0	0
Gm28268	0.349292	0.622203	0.412189	0.772902	0.299868	0	0.418563	0.137225	0.194251	0.0806383	0.787	0.120372	0.441613	0.371628	0.173187	0	0.0509934	0.164309	0.60443	1.17017	0
Gm2830	1.41022	1.84268	1.30234	1.71693	1.00816	2.16603	3.52335	1.56837	1.36587	1.09248	0.880216	2.97385	1.74481	1.38278	2.83626	0.537293	1.27348	1.75542	1.71279	1.95368	0
Gm28320	1.41926	2.4369	0.0903759	0.288425	0	5.05416	6.25081	0.0779145	0.146481	0	0.192054	0	0	0	0	0	0.111069	0	0.470758	0	0
Gm28370	1.32309	2.26577	1.58081	2.29695	4.80119	0.100764	4.92468	0.642086	0	0	0.0453948	0	0	0	3.49241	0	0	3.47799	4.40182	3.5456	3.00449
Gm2840	0.0476104	0.166485	0.240828	0.56216	0	0	0	0	0	0.234861	0	0.618441	0	0	0	0	0.288412	0.638286	0	0	0.708334
Gm28417	0.585874	1.4461	0.161911	0.369898	0	0	0	3.2689	0	0	0.237728	0.449168	0	0	0.440342	0.0511055	0	0	0.241264	0.336203	0
Gm28424	0.0665319	0.176423	0.319957	0.995066	0.198618	0	0	0.131756	0	0	0	0.663303	2.23464	0	0	0	0	0	0	0	0
Gm28437	3.84206	3.92519	3.83859	3.95153	13.1988	13.5374	13.6832	13.6464	14.7062	12.4942	12.1196	13.2497	11.3448	13.1132	13.7431	14.2475	14.051	14.3703	14.076	13.4045	11.4074
Gm28438	3.36061	3.45451	3.43237	3.63467	10.2737	9.75433	9.41697	8.51662	9.19411	8.27697	9.46957	10.1202	8.48968	10.2436	10.6896	10.0783	8.59995	11.2525	11.5332	10.7679	6.50569
Gm28439	3.41279	3.5418	3.43519	3.58578	9.88666	10.9081	9.36913	9.41435	10.8635	8.16158	8.94725	10.5287	8.71203	9.31881	10.5874	10.1195	9.91552	10.7972	10.754	10.8367	7.30954
Gm28527	0.938031	1.3783	1.00398	1.43989	2.09676	1.40279	0.779266	0	0.494604	0.574641	1.06332	2.343	1.15011	1.80771	1.49027	0.664437	0	0	1.98291	1.04565	0.908612
Gm28530	1.99222	2.32187	2.00814	2.25846	3.56034	4.62619	2.86147	3.40849	2.25968	2.7095	1.42372	4.6882	2.79957	1.92185	3.53823	3.47074	4.29281	3.02412	3.10429	3.16084	1.89113
Gm28578	0.978866	1.79585	0.0880544	0.258056	3.93472	1.99062	0	0	0	0.821384	0.0496924	0	0	0	0	0	0	0	0.19212	0	0.374302
Gm28641	0.410584	0.666775	0.279294	0.726784	0	0.448272	0.7093	0.461017	0	0.283213	0.402766	0	0	0	0.715162	0	0	0	1.20725	0	0
Gm28661	3.74086	3.84437	3.77001	3.87558	12.6181	12.6129	12.9368	12.6688	13.7023	11.0362	11.0102	12.8135	11.3806	12.4898	13.0676	13.121	13.4509	13.7058	13.4048	12.5629	10.5967
Gm2869	0.112629	0.288014	0.0350289	0.104424	0	0	0.314394	0.253982	0	0	0	0	0	0	0	0	0	0	0	0.0844734	0.136723
Gm28707	0.925569	1.88181	0.505503	1.36403	0	1.56996	0	0	4.72607	0	0	0	0	0.289068	0	0	0	0	3.48749	0	0
Gm28724	0.0547517	0.145781	0.0183712	0.0721214	0	0	0	0	0	0.11013	0.160632	0.310509	0	0	0	0	0	0.115338	0	0	0
Gm28791	1.82813	2.63237	0.678605	1.58702	4.14028	0.0957495	4.93242	0	0	2.28694	6.39993	0	4.25677	0.929498	0.0846298	0.134426	0	0	0	0	0
Gm28876	0.859311	1.98851	1.03463	1.91015	5.6992	0	0	0	0	0	0	0	0	0	0	0	0	2.65852	4.66259	0	2.1162
Gm2888	0.0540644	0.145769	0.0445267	0.12901	0	0	0	0.0994725	0	0.167827	0	0	0.140741	0	0	0	0.141362	0	0	0	0
Gm28882	0.234145	0.571727	0.121632	0.336981	0	0	0.746295	0.48717	0	0	0	0	0	0	0.424697	0	0.366988	0	0	0	0
Gm28883	1.46358	1.97298	0.67067	1.25179	2.64983	0	2.62959	1.43781	0.729691	1.57006	3.28851	3.22433	0	0.74068	0.905979	1.84377	0	0	0	1.83588	0
Gm28900	0.780213	1.34255	0.284899	0.748558	0	0.833932	1.89813	0	1.73796	0.551671	0	1.26908	0	0	0	0	0.662687	1.30224	0	0	0
Gm28901	0.327399	0.657503	0.241277	0.544209	0.496434	0	0	0	0.596899	0.689909	0	1.11116	0.466755	0	0.53953	0.632062	0	0	0	0	0
Gm28911	1.96785	2.42917	2.01632	2.28378	0	4.45073	3.77898	3.41987	3.21793	2.03746	3.47805	5.00099	1.34913	2.65313	3.97251	3.68695	3.82937	3.42949	3.08675	2.95498	2.44723
Gm28926	0.189934	0.363587	0.240948	0.510797	0.363225	0.238204	0	0	0.237084	0.146468	0	0.404348	0	0.447946	0.396286	0.173438	0.618252	0	0	0	0
Gm28927	0.778445	1.24067	0.573811	1.05556	0	0.924188	1.3585	0.549638	1.69269	0	0.481951	0.489916	0	0	0.480415	0.399834	1.41788	0.642074	0	1.45585	0
Gm28960	1.71177	2.6994	1.05265	1.96893	6.87065	0	6.78904	2.26968	0	0	0	0	0	0	0	0	5.60801	0.823812	0	1.37654	1.86065
Gm2897	1.88077	2.4187	2.09743	2.55298	3.92208	0.692913	1.49899	3.02409	3.56769	0.96654	5.10663	0.414994	4.91075	5.91637	1.48095	2.94716	1.72106	3.77676	2.60733	1.65773	4.49698
Gm28989	0.103158	0.273266	0.677685	1.48173	0	0	0.337731	0	0	0	0.181125	0	2.51468	0	0	0	0	0	0	2.88146	0
Gm29013	0.285746	0.682918	0.0839932	0.310097	0	0.599401	0	0	0	0	0.933882	0.549993	0	0	0.53953	0	0	0	0	0	0
Gm29055	0.931805	1.95721	1.09812	2.13261	0.155554	0.279968	0.45755	5.37229	0	0	0.0882635	0.0899316	0	0.100834	4.68024	0	0	0	0	5.48574	0
Gm2912	0.0953666	0.166442	0.0786418	0.216847	0.148241	0.0947192	0	0	0.0942518	0.0571248	0.0840216	0	0	0	0	0.0680312	0	0	0.314696	0.121484	0
Gm29138	0.0553096	0.192173	0.344233	0.626898	0	0	0	0	0	0.273574	0	0.962113	0.604362	0	0.388298	0	0.606646	0.285785	0	0.540187	0
Gm29170	1.0917	2.02267	0.0365658	0.141011	0	0	0	0	0	3.92331	3.99544	3.46605	0	0	0	0	0.231025	0	0	0	0
Gm29201	0.776171	1.1602	0.549204	1.0129	0	1.27274	0.990693	0.909155	1.26842	0.224768	0.322286	1.0149	0	0	0.998187	0.264888	0.276231	0.234974	1.60161	0.793606	0
Gm29216	3.76108	3.836	3.77343	3.90414	12.6352	13.1881	12.0198	12.8181	13.6279	11.5788	12.0385	13.2308	11.0013	12.1125	13.2472	13.1864	13.5779	13.7595	14.1006	12.8	10.2861
Gm29228	1.13196	1.43125	0.919779	1.35303	2.09093	1.11649	0.593516	0.681224	1.11252	1.25741	1.48886	2.22767	0	0.917214	0.824876	0.501436	1.33521	1.06648	2.05212	1.32908	0
Gm29257	1.91091	2.1246	1.63855	1.98533	2.47768	3.97363	2.41354	2.74938	3.07256	2.3487	2.28781	4.24038	2.46826	2.03551	2.42578	2.83132	2.74274	2.30368	1.90494	2.30958	0
Gm2926	0.191631	0.478671	0.324457	0.841236	0	0	0	0.611405	0	0.382972	0	0	0	0	0	0	1.53743	0	0	0.732303	0
Gm29325	0.842776	1.89296	0.0207457	0.0639352	0	0.254785	0	5.1427	0	0.157007	0	0	0	0	0	0	0	0.0428646	0	0.0874887	0
Gm29367	0.102222	0.291545	0.35536	1.08217	0	0	0.401211	0	0	0	0.112765	0.32037	0	0	0	0	0	2.51374	0	0	0
Gm29417	0.402151	0.750367	0.264105	0.560649	0	1.04891	0	0.28794	0.278226	0.172813	0.462446	0.657972	0.708592	0.519642	0	0	0.398977	0.180805	0	0	0
Gm29443	1.15541	2.04216	0.116878	0.419585	0	0	0.842989	4.67091	0	0	3.07847	0.269271	0	0.759471	0	0	0	0	0	0	0
Gm29521	0.107289	0.306739	0.00815494	0.0323468	0.0648264	0.0409887	0.434598	0	0	0	0	0	0	0	0	0	0	0.0510172	0	0	0
Gm2956	0.75486	1.44109	1.60134	2.12852	0.581238	0.169207	0	2.7488	0	0	1.31303	3.49297	3.34147	1.53249	1.76992	3.41301	0.354048	3.68821	0.533063	0.717593	2.95837
Gm29562	0.263437	0.657486	0.419017	0.862549	0	0	0	0.188434	0.181867	1.03204	0	0.165644	0	0.496531	0	1.49861	0.380545	0.224864	0	0.4326	0
Gm29609	0.405027	1.0823	0.0199665	0.0782595	0.150144	0	0	0	0	0	2.11865	0.0440194	0	0	0.125423	0	0	0	0	0	0
Gm2961	0.144421	0.331704	0.0661902	0.194635	0	0.396443	0	0	0.210792	0.129773	0	0.3617	0	0	0	0.15383	0	0	0	0.268704	0
Gm2962	1.84897	2.36357	2.13186	2.31194	4.75881	3.22595	0.707631	3.15108	1.29035	3.89146	1.19177	2.78495	3.55799	2.78553	3.06302	3.21301	3.4965	4.2932	2.91176	2.83085	4.29352
Gm2965	0.132201	0.337218	0.215419	0.494929	0	0	0	0	0	0.277203	0.394546	0	0.611542	0.444574	0.393252	0	0	0	0	0	0
Gm29666	0.0995895	0.159985	0.213616	0.636345	0.0682451	0.145757	0.0376849	0.0663657	0	0.0885199	0.0937068	0.019607	0	0	0.0933668	0	0	0.0798497	1.20745	0.0556472	0
Gm29667	0.545514	0.823038	0.421913	0.690132	0.482654	0.9975	0	0.599148	0.319461	0.53094	0.287083	1.48321	0.453674	0.590029	0.729476	0.437815	0.455475	0.390859	0	0	0
Gm29668	0.593728	0.983452	0.561656	1.04886	0.694247	0.472532	0	1.37944	0.470476	0.547298	0	0.764115	0	0.478188	0.750528	0.351359	1.72679	0.976802	0	0	0
Gm29675	0.11055	0.367759	0.443593	1.21643	0	0	0	0.557479	0	0	0	0	0	0	0	0	0	0.279567	2.9183	0.0420177	0
Gm29683	0.00941044	0.0340161	0.156116	0.481978	0	0	0	0	0	0	0.045809	0.0466877	0	0	0	0	0	0	0.177767	0.850779	0
Gm29718	1.52864	2.15305	0.781995	1.47224	1.94747	0	4.16566	3.15911	0	2.55449	1.36916	3.53688	0	3.25766	1.08856	0.628839	1.10034	0.400161	0	0	0
Gm29736	0.695968	1.05434	0.887845	1.37449	0.590405	0.708549	0	0.98757	0.960801	1.09248	0	1.09944	0.956507	0.40222	1.0818	1.36701	2.18384	0.260652	0	1.40166	0
Gm29739	0.384101	0.617052	0.252217	0.485181	0	0.547483	0.487623	0.308517	0.298178	0	0.493522	0.272518	0	0.303357	0.266846	0	0	0.194234	0	0.377143	0.577744
Gm2974	1.41841	1.86988	1.90342	2.26182	2.26536	0.385274	0.97097	2.01302	2.62698	0.662703	2.78604	0.581524	4.39699	3.16134	2.08205	2.36135	0.712449	3.81515	3.00669	2.62106	2.51193
Gm29745	0.290623	0.725285	0.0533258	0.202408	0	0	0	0.243178	0	0.145048	1.17395	0	0	0	0	0	0.338888	0	0	0	0
Gm29753	0.710804	0.989535	0.0994598	0.284101	0.486876	0	0.908606	0.604194	1.00121	0.925173	0.53095	1.09348	0	0	0	0	0.247965	0.394385	0	0	0
Gm29755	0.15109	0.303601	0.0385552	0.112466	0	0.330609	0	0.180212	0	0.106546	0.155492	0.158362	0	0	0	0	0.132171	0.111592	0	0	0
Gm29770	1.57091	1.90112	1.2548	1.68876	2.43191	2.86803	1.90492	2.34163	0.834768	2.3838	1.03142	3.13841	1.11648	2.06855	1.2551	2.59545	2.17656	1.79047	0	0.594388	0.880059
Gm29781	0.16676	0.422199	0.0461585	0.176384	0	0	0.531108	0	0.326637	0	0	3.47564	0	0	0.292608	0	0	0	0	0	0
Gm29783	1.04226	1.3932	0.862024	1.48254	0.611262	1.57772	1.10635	1.43781	1.21199	1.47106	0	1.62596	0	2.42257	0.662245	0.556614	2.5067	0.695832	0	0.514314	0
Gm29785	0.325557	0.663809	0.100866	0.283265	0	0	0	0.730009	0.397377	0	0.644651	0.364204	0	0	0.356848	0.294902	0	0	0	0	0
Gm29787	0.165822	0.451552	0.107459	0.26777	0	0	0	0.199832	0.652802	0	0	0	0	0	0.325606	0	0	0.124059	0	0.246296	0
Gm2981	1.01579	2.02976	0.953835	1.5494	0	0	5.47659	0	0	1.67749	0	2.11374	0	2.24668	1.66365	1.58624	0.727073	2.2095	0	0	0
Gm2986	1.40589	2.26081	1.04344	1.4637	1.01384	0.400068	0	0.993175	1.68956	1.09848	6.35353	1.72395	1.53405	1.19929	0	1.60718	2.03395	1.26125	0	1.16428	0.750213
Gm2991	2.28271	2.4719	2.18191	2.47777	3.96358	4.06765	3.2358	4.98844	4.14566	3.79361	2.86655	3.31273	2.81466	4.30938	4.27509	4.0656	4.33184	3.50129	1.49932	2.57022	4.47046
Gm29966	0.0132268	0.0295991	0.012586	0.0496984	0	0.0223901	0	0	0.0222769	0	0.0198049	0	0	0	0	0	0	0	0.0788592	0	0
Gm2999	1.60675	1.84421	1.48138	1.84118	2.0649	1.71448	1.31678	2.43842	2.13922	1.68124	2.96454	0.824511	1.986	2.56487	1.58926	0.491505	1.43298	0.776105	2.02632	2.70908	2.55334
Gm2a	1.66041	2.36324	2.26771	2.63948	1.90151	2.31141	0.207439	3.62512	5.67325	1.40872	0	5.85081	4.20303	3.44607	4.50257	5.31056	3.77548	3.43664	4.14418	5.0584	0.463396
Gm30003	0.186283	0.544677	0.967136	1.9587	0.860081	0	0	0	0	0	0.104719	0	0	0	3.54231	0	0	0	0	0	5.05229
Gm30015	0.501171	1.04946	0.0169812	0.0667576	1.26375	0.141912	0	0	0	1.4693	0.0325767	0	0.10656	0	0	0	0	0	0	0	0
Gm3002	1.59298	1.98899	1.77102	2.28949	3.41246	2.85216	0.996044	0.914191	2.15821	1.39537	2.38865	3.37273	3.54423	3.22248	1.00357	0.981591	1.31512	4.07253	0.495704	2.74188	4.3395
Gm30025	0.053127	0.184924	0.227164	0.681401	0	0	0	0	0	0.262579	0	2.11229	0	0.226564	1.30822	0	0	0	0	0	0
Gm3005	0.811891	1.4343	1.63311	2.1558	0.552956	0.15983	0	2.64744	0.432611	0.143524	1.35221	3.37771	3.42372	1.50663	2.03366	3.61028	0.432046	3.58632	0.506734	0.750649	3.06628
Gm3012	0.120531	0.30633	0.175622	0.479872	0	0	0.281586	0.32836	0	0	0	0	0.450911	0	0	0	0	0	0	0.714152	0
Gm30132	0.0181414	0.0490045	0.015499	0.0389686	0	0.0381806	0	0	0	0	0.0503978	0.0513629	0	0.0387104	0.0336682	0	0	0	0	0.0248307	0
Gm30155	0.152323	0.491578	0.26698	0.553157	0	0	0	0	0.779503	0	0	0	0	0.449081	0.708493	0.329111	0.342892	0	0	0	0
Gm3020	2.00156	2.34074	2.29216	2.71147	4.67729	3.57121	2.02514	1.71174	2.41135	2.83644	3.79717	3.96073	5.26754	4.76692	1.0759	2.16752	2.82675	5.47454	3.29503	4.2849	5.92193
Gm30280	0.125578	0.413118	0.298342	0.701763	0	0	0	0	0	0.636611	0	0	0	0	0.495927	0	0.429907	0	0	1.14174	0
Gm3029	0.275722	0.82195	0.375275	0.997011	0	0	0	1.4742	0	0	0	0	0.448569	0	0	0	0	0.106717	0	2.11849	0
Gm3030	0.0615193	0.212661	1.03153	1.62365	0	0	0	0	0.304949	0	0	0.889559	0.433925	1.65955	0.700333	0	0	2.48031	0	1.65263	2.471
Gm3033	0.584583	1.21778	1.78479	2.51509	2.13245	0.117552	0	0.121298	1.12594	0	0	0.385092	2.68131	2.96363	1.4029	0	0	5.45757	0	3.71038	5.79535
Gm30363	0.0126351	0.0340118	0.0110318	0.0348338	0	0	0	0	0.03259	0	0.0289851	0	0	0	0	0	0.0485409	0.020543	0	0	0
Gm30400	1.16798	2.12596	0.638646	1.41217	0	4.0602	0	4.61638	0	0	0.0522184	0.104542	0.0865947	2.91752	0	0	0	2.00769	0	0	0
Gm3043	0	0	1.35964	2.07361	0	0	0	0	0	0	0	0.487384	1.57768	1.41067	0.836309	0	0	3.66679	0	2.02861	4.57584
Gm3047	0.695352	1.46587	1.54657	2.30602	2.91833	0	0	1.41663	0	0	0	0	2.16551	2.19385	0	0	0	4.58108	0	3.61132	4.73926
Gm3052	0.0739842	0.174714	0.0234478	0.0915879	0	0	0.100884	0	0	0.0696753	0.197778	0	0	0	0	0	0	0	0	0.14747	0
Gm30531	0.117217	0.36363	0.601379	1.53472	0	0	0	0	0.0518041	0	0.540679	0	4.19205	0	0.133644	0	0.14993	0	0.178874	0	0
Gm3055	0.106814	0.336133	0.989115	1.90877	0	0.0418557	0.496079	0	0	0	0	2.33853	0	4.59303	0	0	0	0	0.799238	3.47243	0
Gm30655	0.323643	0.877176	0.178936	0.611829	0.19152	0	0	0	0	0	1.56889	0.214633	0	0	0	0	0	0	1.18844	0	0
Gm30671	0.362629	0.72973	0.353189	0.991513	0.689039	0.468725	0	0.8426	0	0	0	0	0	0	0	0.348414	2.14801	0	0	0	0
Gm30737	0.736747	1.7231	0.0215725	0.0844196	4.36569	0	0.299215	0	0	0	0	0.308389	0	0	0	0	0.135587	0	0	0	0
Gm30738	0.103072	0.270052	0.143936	0.408066	0	0	0	0.323379	0	0.195027	0	0	0	0.317998	0	0	0.626244	0	0	0	0
Gm3076	1.51136	1.94627	1.57429	2.06038	2.72502	2.08683	1.27205	2.72103	1.52861	2.62191	0	3.79963	1.92992	0	2.03495	2.63235	4.16512	1.95371	1.55807	0.76628	2.76063
Gm3095	1.33996	1.94068	1.67448	2.14206	1.45325	1.5203	1.4666	1.19349	4.26322	0.127873	0.695308	0.825045	3.23722	3.33331	1.28656	0.99796	2.84931	3.89778	1.69478	0.264947	2.16651
Gm30970	0.61872	1.05495	0.669502	1.22688	0.619475	1.2297	0	0.761233	0	1.13818	0	0.932803	1.80489	0.750224	0	0	0	1.3046	0	1.45501	0
Gm3099	0.0473823	0.131908	0.198928	0.518939	0	0.160559	0	0	0	0	0.0731582	0	0	0.0836395	0	0	0	0.197909	0	0.878332	0.170722
Gm31070	1.19667	1.58946	1.10803	1.5854	2.12961	1.93454	0	1.29758	1.63512	0.879725	1.16813	1.53967	1.62913	1.94945	0.697122	0.58699	1.85945	2.17806	0	1.49935	0
Gm31123	0.382976	0.970804	0.40189	1.19216	0.369959	1.75824	0	0	0	0	0	0.411741	0	0	0	0	2.89114	0	0	0	0
Gm3115	0.349526	0.96899	0.0407584	0.121547	0	0	0	0.0973954	0	1.8216	0	0	0	0.095648	0.162242	0	0	0	0	0	0
Gm31191	0.1713	0.431295	0.0633072	0.238093	0	0	0	0	0.537544	0.344964	0	0.494541	0	0	0	0.403724	0	0	0	0	0
Gm31282	1.17102	2.02904	1.1353	2.19568	0	4.10526	3.7045	0.36882	0	0	0.583334	0	0	0	4.95003	0	0	0	0	5.8197	0
Gm31300	1.61722	1.91882	1.34719	1.61648	1.96239	2.84327	0.707631	2.64512	2.51073	1.84602	1.95967	2.71475	1.05504	1.68284	2.45373	1.19701	2.08689	0.931752	1.20481	1.93444	1.35097
Gm31305	0.752939	1.74195	1.39723	2.15095	0.359949	0	0	4.43661	0	0	0	0	4.10509	0	1.87169	0.171772	0	0	3.84841	3.74663	0.962073
Gm31306	0.0392127	0.138095	0.436476	1.14708	0	0	0	0	0	0.19287	0	0	0	0.314623	0	0	0.237613	0	2.62742	0	0
Gm31328	0.222737	0.685844	0.341346	0.744817	1.16862	0	0	0	0	0	0	0	0	0	0.756144	0	0.662687	0.983609	0	0	0
Gm31371	0.363409	0.82904	0.559965	1.26206	0	0	0	1.3278	0.232049	0	0.445386	0	0	0	2.15342	0	0.061513	0	2.05317	0	0
Gm3138	0.0175818	0.063091	0.0433172	0.129671	0	0	0	0	0	0	0.0858291	0.169906	0	0.0980648	0	0	0	0.17626	0	0	0
Gm31409	0.085308	0.289336	0.0636207	0.183601	0	0.426399	0	0	0	0	0	0.38937	0	0.23187	0	0	0.173898	0	0	0	0
Gm3145	0.114021	0.378319	0.326206	0.649534	0	0	0	0	0	0	0.57568	0	0	0	0.5739	0	0.499191	0.429252	0	0.781066	0
Gm3149	0.0190211	0.0681692	0.482525	1.27032	0	0	0	0	0.0929021	0	0	0	0.375713	0	3.08326	0	0	0.115702	0	0	0
Gm3150	1.84269	2.24714	1.57737	2.14484	3.93686	1.99713	1.62554	2.572	4.19104	2.74394	1.04102	4.19005	0.916539	1.49594	3.23722	3.04242	3.93235	2.55048	0	2.6833	0
Gm3160	0.378977	0.711015	1.13811	2.11187	0.401335	0.264372	0	0.872773	0	0.564454	0	0.626291	0.674998	0.267766	0.437369	0.515325	1.13666	0.461311	0	6.7996	0.515233
Gm31614	0.250274	0.374281	0.461602	0.970189	0.0844107	0.294778	0.178466	0.108459	0.293418	0.0634727	0.303028	2.26682	0.0786651	0.0542429	1.85915	0.0382744	0.225151	0.22054	0.49278	0.424829	0
Gm3164	1.36263	2.05303	1.5139	2.12662	0.766092	1.61881	3.96863	0.332732	3.58378	0.200923	0.529808	1.23705	2.12147	2.82987	0.0775975	1.77048	0.76675	4.91468	1.36635	0.217252	2.63789
Gm3170	0.303572	0.520853	0.429751	0.949471	0.29753	0.193606	0	0.531239	0.192682	0.424319	0	0.175552	0.512013	0.196152	0	0	0.146659	1.81203	0	0.456152	0
Gm3173	0.890183	1.41687	1.54324	2.12386	0.928049	2.51526	0	0.831709	0.808073	0.153554	0.737235	0.748444	2.94795	0.968399	0.872315	3.32125	1.34842	4.63239	0.746528	0.315309	2.07776
Gm31805	0.0480199	0.0948282	0.276903	0.812519	0	0.0430424	0.0741946	0.0444506	0	0	0.0752272	0.0388368	1.65814	0.0436387	0	0	0	0.0535641	0.148977	0	0
Gm3187	0.0204123	0.0730654	0.138664	0.310257	0	0	0	0.0997453	0	0	0	0	0.387678	0	0.166069	0	0	0.23029	0	0.123929	0
Gm3194	1.81215	2.44059	1.64065	2.10174	2.02242	1.4138	1.22566	1.60899	5.15568	0.785721	5.36933	0.230235	3.87505	2.34756	1.72717	3.34421	0.363075	2.1757	3.02295	0.733808	1.47306
Gm3200	1.33619	2.12458	1.24909	1.96343	0	4.58654	3.61496	0.462198	0.313155	1.4157	0.281356	2.67324	0.928674	0.693969	2.28141	0.5195	0.709641	0.542519	0.523692	5.16426	1.02862
Gm3203	0.367415	0.839057	0	0	0.574293	0	0	0	0.139702	0	1.31628	0.634561	0	0	0	0	0	0	0	0	0
Gm32031	1.28141	2.28797	1.61223	2.32999	4.63543	0	5.37989	0	0	0	0	2.96546	0	3.47407	4.08759	0	0	3.14318	3.94893	3.86147	0
Gm3213	0.607385	0.945873	0.325008	0.598698	0.912967	0.872196	0	0.893779	0	0.41092	0.574603	0.805877	0	0.356943	0.314659	0.479174	0.694857	0.428409	0	0	0
Gm32158	0.150783	0.376693	0.0826063	0.234047	0	0	0	0.391995	0.379208	0	0	0	0	0	0	0.280971	0	0.249393	0	0	0
Gm3219	1.84715	2.45812	1.52715	2.16595	3.01215	4.37446	4.67653	0	2.9661	3.15602	0	4.08506	0	2.56137	1.04555	3.02982	3.03636	3.78995	3.47644	0	0
Gm3222	0.806544	1.0868	1.02266	1.35211	0.837214	0.692913	0	1.18527	0.690105	1.01973	0.81788	0.999913	0.792091	1.45975	1.50874	0.974651	1.00761	1.4705	0	0.564557	1.50701
Gm32256	1.90722	2.16072	1.84105	2.10896	3.67508	3.35448	1.90948	1.99879	2.14082	2.98281	3.19461	4.87129	1.74263	2.16215	2.55456	2.72866	3.63153	2.64826	3.51324	2.83682	1.42662
Gm3226	3.08058	3.18829	3.16675	3.28825	7.83585	7.77986	6.64947	8.60739	7.08777	7.08095	7.17569	8.35398	8.14872	8.32268	8.00272	7.41655	7.39227	9.14254	7.03035	7.22522	9.14108
Gm32376	1.09228	2.04738	0.92149	1.83227	5.59602	0.98493	0	0	0.722014	0.256146	0.365646	0.66736	0	5.21252	0	0.947881	0.314045	0.688433	0	0.883759	0
Gm3239	1.32362	1.99925	1.60578	2.07974	1.35421	1.38046	1.49689	0.720984	4.70648	0.115027	0.746518	0.757834	3.22897	3.16815	1.2701	0.718012	2.79109	3.51721	1.70216	0.239426	1.75733
Gm32442	1.0249	1.72695	0.414937	1.19421	0	0	0.170999	2.56667	0	1.75938	2.74667	0	0.0752645	0	0.0451483	0	0	0	2.87875	0	0
Gm32444	1.48138	2.37735	0.387458	1.09033	0	4.90344	5.21848	0	0	0	2.42312	0	2.48281	0	0	0	0	0	0	0	0.289976
Gm3248	1.40339	2.22884	0.673448	1.67996	4.86006	2.35018	0.390175	0.0859383	0	3.83027	0	0.761949	0	0.0843906	0	0.0597291	0	0.333069	0	4.87673	0
Gm3252	1.26851	1.96944	1.78236	2.3607	0.136888	4.19281	2.53239	0.403183	1.66596	0.199868	0.732801	2.53097	4.13504	2.12244	1.14331	1.44994	0.550893	4.97455	3.55592	0.313136	3.71383
Gm3257	1.40363	2.35983	0	0	0	0	4.22099	0.458091	6.1275	0	0.713089	0	0	0	0	0	0	0	0	0	0
Gm32618	0.716389	1.32511	1.3074	2.20959	0	2.5026	0.213461	0.360256	0.62879	0.0765171	0.719821	4.23335	0.625671	0.245613	0.111791	0.176619	4.93821	0.801528	5.50387	0.871321	0
Gm32624	0.128713	0.238551	0.017463	0.0686185	0	0	0.12794	0.07722	0.212671	0.0449883	0.190407	0	0.109602	0	0	0	0	0	0	0	0
Gm3264	0.964493	1.4523	1.50486	2.28573	0.912967	2.58079	0.974349	0.652624	0.973733	0.114212	0.450962	0.998276	3.73525	0.881373	0.44951	2.15284	0	5.21454	0	0	4.10826
Gm32647	0.0151416	0.0454761	1.49915	2.46859	0	0	0	0.0571574	0	0.0166972	0	0	4.93215	0	0	0.430719	0	4.34757	0	6.73036	0
Gm32687	0.975549	1.82957	1.39065	2.30769	0.726544	0	4.30583	0	0	1.6071	0.12525	0.0652032	5.02617	0	3.76604	0	0.582082	0	0	0	5.2234
Gm32717	0.0832158	0.224325	0.242585	0.576281	0	0.139273	0	0	0	0.276365	0	0.241994	0	0.646406	0.0629724	0	0.154798	0	0	0.783818	0
Gm3278	0.310499	0.907258	1.44886	2.21795	1.68096	0	0	0	0	0	0	2.05414	2.51292	1.45054	0.717979	0	0	4.32621	0	1.36764	5.19405
Gm32802	0.0627724	0.182294	0.285219	0.641159	0	0.0713163	0	0	0	0.23998	0	0.241994	0	0.646406	0.181226	0	0.154798	0.0449494	0	0.939981	0
Gm32856	0.438138	1.18771	0.573738	1.49281	0	0.0360544	0	0	2.44793	0	0	0	0	4.01032	0	0.0257472	0.35931	0	0	0	0
Gm32886	0.765788	1.2736	0.812862	1.30734	0	1.78304	0	0	0.855742	0.977337	1.28596	1.30246	0	0.868122	1.65516	0	0.683786	0.592877	1.97209	1.03819	0
Gm32899	2.36436	2.57079	2.03265	2.51063	5.12341	5.18524	3.35742	3.15725	4.34782	3.91083	3.96282	6.1417	3.72749	0.676297	3.69401	3.62413	4.282	3.35155	3.98447	4.48404	0
Gm3298	1.18868	1.88529	1.19496	1.70942	0	2.10885	1.49743	0.444005	3.96111	0	0.944646	0	2.43225	0.234927	1.34222	0.901996	0.474874	2.53408	2.58772	0.293704	0.80273
Gm33121	0.559833	0.939784	0.344972	0.727056	0.852909	0.590233	0	1.20521	0	0.379486	0.290851	0	0	0	0	0.238597	0.810015	0.395813	0	0.986713	0
Gm3317	1.45957	2.2749	2.16896	2.77407	1.32218	0.770313	0	4.90305	0	4.55708	0.6992	0	1.62913	5.16286	2.52683	4.88851	0	6.75603	3.77332	0.936269	5.80008
Gm33178	0.87314	1.43331	0.72247	1.27609	0.813541	0	2.57687	0.986642	0.558347	0.886117	0	2.27848	0	0.567238	1.41837	1.01006	2.18238	0.672008	0	0	0
Gm3321	0.110455	0.326155	0.0384318	0.112082	0	0	0	0	0	0.0899858	0.466995	0	0	0	0.131193	0	0.111779	0	0	0	0
Gm33228	1.16022	1.98516	0.580798	1.3539	0	0	0	1.37301	0	3.94398	3.32738	2.2636	3.22043	0	0	0.800605	0	0	0.440052	0	0
Gm33312	1.16719	1.77103	0.87132	1.45343	1.46424	1.83749	3.49211	0	0.792145	0.728212	0.405939	2.72941	0	0	2.08316	0	2.10012	1.50439	1.21462	0.56174	0
Gm33378	0.836523	1.54266	0.426517	0.993656	2.94596	0	1.20866	0	1.34556	0	0	0	0.838199	0	0.055154	0	0.299648	0	0	0	1.90286
Gm3339	0.11786	0.389943	0.156652	0.472655	0	0	0	0	0.595869	0	0	0.300476	0.81753	0	0	0	0	0.214747	0	0	0
Gm3344	0	0	0.356536	0.723921	0	0	0	0	0	0	0	0	0.378818	0	0.617978	0	0	1.00823	0	0	0.518104
Gm3348	0.303572	0.520853	0.462495	0.989647	0.29753	0.193606	0	0.531239	0.192682	0.424319	0	0.175552	0.512013	0.196152	0.171778	0	0.146659	1.91855	0	0.456152	0
Gm3355	0.639904	0.97318	0.591083	1.04529	0.485178	0.586249	0.522873	1.35275	0.583791	0.376743	0	1.80087	0	0.326761	0.732999	0.440139	1.6965	0.955516	0	0.405485	0
Gm336	0.342182	0.764669	0	0	0	0	0	0.749999	0	1.0222	0.101508	0.455835	0	0	0	0	0	0	0	0	0
Gm3362	2.95263	3.11199	2.87528	3.08234	7.40753	7.33615	4.91724	7.06499	7.47336	6.5937	6.39821	7.99813	6.27697	5.11842	6.76434	6.71188	7.76584	6.93728	6.89026	6.6147	3.95759
Gm3365	1.16021	1.83387	1.24365	1.78241	0.17829	0.114345	2.24401	3.07287	0	0.477955	2.55678	0.801699	0.574701	0.664944	2.73649	1.19613	0.167241	0.141464	1.62012	2.82517	2.38542
Gm33666	0.452462	0.814712	0.645377	1.10927	0	0	0.813148	0.534925	0.89874	0.331801	0	0	0	0.526613	0	0	1.38867	0.859115	1.35643	0	0.946497
Gm33680	0.0256427	0.0913675	0.474707	1.10059	0	0	0.125532	0	0	0	0	0	0	0	1.60957	0	0.0728944	1.82426	0	0	0
Gm33707	0.618695	0.946335	0.501866	0.829152	1.01895	0.515096	0	0.529415	1.04772	0.173385	0.463836	1.23455	0	0.283995	0.647706	0.384409	1.18826	0.342521	0	0.353622	0.543882
Gm3373	1.65286	1.95324	1.98249	2.40847	1.49222	2.06059	1.67349	2.39677	3.21343	1.27783	2.8976	0.671805	5.00294	2.48849	1.943	3.70131	0.699715	3.21087	4.62322	2.06228	2.83397
Gm3375	2.1941	2.66924	2.69159	2.93296	3.05958	5.51185	3.67343	5.03084	3.92504	3.83149	0	5.46305	5.18023	6.07481	5.90378	6.49785	5.95722	5.17591	2.92801	6.82503	4.59926
Gm3379	2.88579	3.06243	2.83889	3.02203	8.31376	6.62273	5.94574	5.46029	6.63204	6.17148	5.59156	8.05916	6.43391	5.43391	6.84349	6.67917	7.1407	5.86682	6.15688	6.83596	4.0014
Gm3383	1.84296	2.44577	1.69124	2.11654	1.90381	1.3766	1.32082	2.3211	5.10253	0.760823	5.32649	0.151405	4.09001	2.28118	1.68555	3.27076	0.400817	2.35144	2.97046	1.57895	1.43495
Gm33882	0.968132	2.14398	0.117593	0.421904	0	0	6.54148	0	0	0.152659	0	4.4672	0	0	0	0	0.764312	0	0	0	0
Gm33952	0.176887	0.47187	0.172414	0.464252	0	0.676638	0	0	0	0.236454	0	0	0	0	0.610567	0	0.531913	0	0	0	0
Gm34005	0.306745	0.645052	0.268019	0.706848	0	0	0.810942	0	0.516707	0.33075	0	0.475109	0	0	0	0	1.19541	0	0	0.641966	0
Gm34006	1.50472	2.39317	0.766521	1.59779	0	2.76888	4.93694	0	0	0	5.15805	2.34825	0	3.27049	0	0	2.77819	0	0.261782	0	0
Gm34091	0.138078	0.299348	0.419193	0.955628	0	0.265572	0	0.273608	0	0.163887	0	0.241349	1.76478	0	0	0	0.680175	0.589653	0	0	0
Gm3411	1.97158	2.44273	2.194	2.66825	3.23407	0.575806	2.665	2.81113	5.16807	1.76922	4.23058	0.634518	5.95683	4.0857	1.68405	3.97296	1.49941	4.83834	4.75429	0.843029	4.54701
Gm34220	0.192913	0.438401	0.11107	0.400664	0	0.53668	0	0.0656552	0	0.34281	0.0563396	1.32321	0	0	0	0	0	0	0.72026	0	0
Gm34280	0.642248	1.52451	0.042946	0.164608	0	0.230497	0	0	0.156919	0	3.5379	0	0	0	0	0	0	0	0.271938	0	0
Gm3435	2.38989	2.90435	2.27654	2.52895	5.98895	3.58816	6.08624	2.94276	0	5.14154	5.94057	4.51856	3.68008	5.14906	3.0027	4.97607	2.87977	3.85415	2.8345	3.39047	4.83961
Gm3436	0.113819	0.300902	0.379268	0.803749	0	0.195761	0	0.378859	0	0	0	0.335567	0	0.198334	0.468693	0	0.148318	0.539824	0	0	1.35097
Gm34379	0.281545	0.687299	0.261636	0.619143	0	0.506857	0	0	0	1.00161	0	0.814369	0	0	0.454827	0.377995	0.956717	0	0	0	0
Gm34432	0.811734	1.14881	0.661121	0.941565	1.30953	1.25746	0	0.712499	0.386786	0.870105	0.75087	1.17186	0	0.210014	0.626859	0.823496	0.852724	0.744612	1.07734	0.485552	0.411206
Gm3448	0.0238071	0.0849632	0.580193	1.40281	0	0	0	0	0.116471	0	0	0	3.43828	0	0	0.972442	0.0447191	0	0	0	0
Gm34589	0.21579	0.623592	0.012096	0.0383284	0.0488059	0.0609488	0	0	0	1.01962	0	0.108031	0	0	0.0537953	0.0219808	0	0	0	0	0
Gm3460	0.42317	0.935373	0.414713	1.1017	0	0.181798	0.553901	1.5571	0.0932979	0	0	0.0847429	0.262064	0	0	0.13167	0	0.116191	0	2.48737	0
Gm34655	0.592782	1.28298	0.752253	1.61919	0	0	0	0	0	2.33429	1.22278	0	0	0	3.64908	2.51072	0	0	0	0	0
Gm3466	0.0480183	0.167854	0.429802	1.22396	0	0	0.236907	0	0	0	0	1.8414	0	0.142548	0	0	0	0	0	2.98089	0
Gm3468	1.69519	2.43589	1.39383	2.06095	0.377119	0.906275	5.18875	4.57135	3.74015	0.103443	0.780213	1.72536	2.65058	0.529319	0.777953	3.85872	0	4.19797	1.23008	0.788758	0.616427
Gm3476	0.0686224	0.235852	0.17592	0.41505	0	0	0	0	0.341004	0	0	0	0.136687	0	0.614387	0	0	0.223264	0	0	0.192821
Gm34783	0.30872	0.659577	0.783594	1.21821	0	0	0	0.873853	0.486288	0.310118	0	0.446777	1.48168	1.15424	1.47175	0.895341	0.678384	0.81133	0	0	0
Gm3488	1.71588	2.36999	2.03041	2.5848	4.25678	1.49577	0.988665	4.25986	0.523168	4.24844	0.222064	0.841311	2.12147	4.44286	2.1279	4.30433	0.685185	5.98197	2.13152	0.85805	5.11363
Gm34967	0.600701	1.01515	0.631866	1.21028	0	0.601478	0	1.04887	1.02096	0.943862	0	0.950163	1.72321	1.85708	0.541436	0	0.824388	0	0	0	0
Gm3500	1.66193	1.97721	1.86812	2.39254	1.48107	2.10694	1.66682	2.20512	3.42607	1.33519	2.92953	0.224894	4.78974	2.01359	1.8187	3.55968	0.301583	3.20539	4.75518	0.719327	2.6918
Gm35013	0.11117	0.286524	0.317147	0.682205	0	0	0.328473	0	0	0.232254	0	1.44283	0	0.802356	0	0.393103	0.149673	0.867648	0	0	0
Gm35031	0.327662	0.734354	0.0101704	0.0402585	0.795415	0.903993	0	0	0	0.0854373	0	0.187162	0	0	0.0636706	0	0	0	0	0	0
Gm3508	0.395791	0.62591	0.446203	0.841321	0.317086	0.548346	0	0.398913	0	0.450992	0.494313	1.16983	0.543237	0	0.963432	0.286119	1.10326	0.366005	0	0	0
Gm35106	0.434118	0.853086	0.279696	0.778243	0	0.573668	0	0	0.979387	0.904538	0	0.526015	0	0	0	0.430242	1.49521	0	0	0	0
Gm3511	2.48892	2.64842	2.37594	2.64225	5.02205	5.7296	3.75632	4.04065	4.76531	4.65654	4.32469	5.61425	4.83365	2.01226	4.7164	4.50565	5.0488	4.54984	5.05498	4.11017	2.88475
Gm3512	1.68628	2.3247	1.7588	2.49651	4.48835	3.02681	3.51123	0.0946093	1.12083	0	3.28593	0.306149	6.30612	3.07898	0	0	2.8097	5.18403	1.74687	0.117597	2.21412
Gm35134	0.736747	1.7231	0.0215725	0.0844196	4.36569	0	0.299215	0	0	0	0	0.308389	0	0	0	0	0.135587	0	0	0	0
Gm35208	0.065474	0.175659	0.0369113	0.142296	0	0.119711	0	0	0	0	0.20529	0.10829	0	0.233235	0	0	0	0	0	0	0
Gm3526	0.959163	1.43115	1.12859	1.43172	1.2234	0.573668	2.25349	0.656818	1.48772	0.169365	0.244818	1.25259	1.61792	1.22899	0.987443	0.718335	1.29586	2.26006	1.00166	0.53761	1.03009
Gm3531	2.69641	3.15991	2.57636	2.81742	6.43624	6.64901	7.08133	5.73073	6.46235	6.01342	0	6.50373	3.00635	4.86296	5.55265	5.90631	6.8198	4.80589	5.05669	4.15435	4.5138
Gm35315	0.599142	1.39486	0.0430516	0.128719	0	0	0	0	2.989	0.614702	0	0.0423396	0	0	0	0	0	0	0	0.174266	0.0983516
Gm3532	0.123305	0.353487	1.20403	1.88246	0.504236	0	0	0	0.120353	0	0	0.211104	0.830436	1.22042	0.885106	0	0	3.27549	0	1.84958	3.67332
Gm3534	0.717401	0.953833	0.98094	1.29993	0.979982	0.982313	0.278004	0.81232	0.313436	0.521591	0.62188	1.40499	1.58002	1.38278	1.32378	0.832691	1.184	1.14964	0	0.706253	0.604602
Gm3542	0.031812	0.0846903	0.034195	0.109827	0	0	0	0	0.0825285	0	0.0735385	0.214052	0	0.163515	0	0	0	0.0523529	0	0	0
Gm3544	1.02366	2.00483	0.323428	0.669883	0	0.848395	0	0	0	0.965652	5.41747	0	0.672345	0	0	0.89096	0.376518	0.321881	0	0	0
Gm3550	0.547756	0.91771	0.551771	0.856804	0	0.914264	0.329891	0.465537	1.16787	0.178408	0.176698	1.17755	0.285319	0	0.932546	0.336024	0.579477	0.243851	1.04208	0.562863	0.210801
Gm35558	0.151337	0.488735	0.159134	0.522496	0	0.774189	0	0	0	0	0	0	0	0	0.968166	0	0.0442217	0.0371586	0	0	0
Gm35569	0.067967	0.163942	0.106005	0.248228	0	0	0	0	0.190376	0.0596271	0.0876667	0	0	0	0.087348	0	0.144876	0	0.327283	0.126684	0
Gm35570	0.705223	1.15149	0.235488	0.657352	0.893465	1.38589	0	0	1.27903	0.146263	0.708123	0.215999	0	0	1.17799	0	0	0.417757	0	0	0
Gm35576	0.116131	0.267825	0.0367879	0.112678	0	0.133938	0	0	0.33125	0.0411769	0.080407	0	0	0.0235281	0.0204494	0	0.0173237	0	0	0.171145	0
Gm3558	0.934919	1.41001	1.43403	1.95838	0.73392	0	0.499854	1.23285	2.22166	0.359374	1.33482	1.83553	3.58662	1.17953	3.17026	1.35839	0.122366	2.07983	2.14214	0.206416	1.47247
Gm35595	1.28335	1.83932	1.59509	1.97328	0.995143	0.698517	0	3.22741	0.695691	1.98761	2.43387	2.95119	2.90046	2.2599	1.67512	0.52926	1.51408	1.35381	1.69478	2.89742	3.36527
Gm35610	0.339245	0.931539	0.0324391	0.125597	0	0	0	0	0.0719229	1.71968	0.0640627	0	0.204658	0	0	0	0	0	0	0	0
Gm35638	0.265345	0.636239	0.179281	0.481005	0	0	0	0	0	0.83197	0.581493	0.224894	0.637303	0	0	0	0	0.553573	0	0	0
Gm3565	0.1149	0.292647	0.198437	0.455527	0	0	0	0.27156	0	0.308742	0	0	0	0	0.43613	0.513901	0.377062	0	0	0	0
Gm35667	0.16673	0.445561	0.141093	0.418993	0.630061	0	0	0	0.22752	0	0	0	0	0.231569	0	0	0	0	0.693091	0	0
Gm3571	1.86848	2.13435	1.91485	2.23045	2.81985	1.99795	1.58826	3.56417	3.55709	2.50114	2.53195	3.39863	3.42447	2.6179	3.66226	2.17752	2.99098	3.64473	0.869767	3.39815	2.15091
Gm35781	0.894139	1.30116	1.45984	1.83312	0	1.12022	1.01631	1.49529	1.11625	1.26144	0	1.63929	2.16416	2.19249	1.02393	2.37189	2.53853	1.50215	0	1.71349	2.25029
Gm35823	0.0428951	0.150593	0.0706601	0.244276	0	0	0.211253	0	0	0	0	1.46097	0	0	0	0.045717	0	0	0.406057	0	0
Gm35850	0.03103	0.0746501	0.0131797	0.0416206	0.0437567	0.0275924	0	0	0.0808401	0	0	0	0	0	0.0243209	0.0582754	0	0	0	0	0
Gm35857	2.58294	2.97803	2.70087	2.87635	7.29831	5.55305	1.13429	5.90241	4.95523	5.15778	4.94009	4.84828	5.41638	6.03734	6.46848	4.98843	6.12889	6.06519	5.90987	4.53591	3.9669
Gm35931	0.273214	0.570105	0.3133	0.57155	0.520608	0.627589	0	0	0	0	0.311284	0.316732	0.489714	0.351994	0.310234	0	0	0.595045	0	0.435933	0
Gm3604	0.0538582	0.142327	1.06209	2.02804	0.116735	0	0	0.149526	0	0	0	0	0	4.33905	0	0	0.211004	0	0.250754	4.83657	0.154178
Gm3618	0.535851	1.38406	0.342121	0.909838	3.0803	0	0	0	0.0682788	0	0	0	0	0	1.87149	0	0.0514332	0.314263	0	0.171381	0
Gm3629	1.12211	1.608	1.39994	1.78771	0	1.33881	1.82539	1.15127	2.61311	0.412548	0.895396	1.00155	2.62191	2.34733	1.19241	1.19292	1.46521	2.94223	1.32095	0.443626	1.22363
Gm36298	1.26204	2.27027	0.819021	2.00416	0	0	0	5.83294	3.86828	0	0.0871756	0	0	0	0	0	0	0.121724	6.75615	0	0
Gm3635	0.158193	0.394193	0.339204	0.673961	0	0.427442	0	0	0	0	0.38378	0	0.595969	0.432636	0	0	0.824388	0	0	0.53253	0
Gm3636	1.48292	2.09215	1.76261	2.42072	0.919925	4.42531	2.58384	0.44488	1.48984	0.272718	2.42949	0.647951	2.78892	1.35604	2.62546	4.67396	0.700531	5.76557	0.323253	0.125016	3.17918
Gm36378	0.410748	0.759808	0.302553	0.687577	0.586653	0.958943	0	0.406081	0	0	0.353945	0.647951	0	0	0.352768	0.291461	0.303826	0	0	1.15187	0
Gm36423	0.768377	1.44814	0.434869	0.912035	0	0	2.48851	0	0	1.77071	0.664242	1.08253	1.15493	0	0.960981	0	0	0	0	1.05018	0
Gm36448	0.623955	0.981681	0.453054	0.9697	0	0.639161	0	0.3651	0.873319	1.11188	0.798199	0	0	1.57455	0	0.842607	0	0.903264	0	0	0
Gm36486	0.228034	0.662858	0.00706666	0.0280613	1.10398	0	0	0	0.0340797	0.0606039	0	0	0	0	0	0	0	0	0	0.0441922	0
Gm3650	1.13087	2.10679	1.84384	2.63036	0	0	0	5.19485	0	3.13451	0	2.84479	1.14532	5.08654	3.93019	1.39396	0	0	6.55074	5.19993	0
Gm36501	0.632202	1.18513	0.446157	0.783001	1.85327	0.218918	0	0	1.20426	0.57305	0	1.54559	0.790044	0	0.194424	0.159109	0.5737	0.779324	0	0	0.765055
Gm36595	0.0806167	0.233125	0.0619538	0.162791	0	0.314315	0	0.0879748	0	0	0	0	0	0	0	0.119828	0.0639726	0	0	0.211106	0
Gm3667	1.43595	2.14691	1.84166	2.43453	1.15883	1.24344	1.84417	1.88879	5.29774	0	0.506291	1.38251	4.71766	4.95272	0.957797	0.917268	3.66124	4.22025	1.43762	0.206603	2.18694
Gm36684	1.12925	1.76826	0.581012	1.13232	2.93878	1.32125	0.0959014	1.04235	0	0.219513	2.69435	0	1.11773	0	0	0.258776	0	1.61783	0	0	1.46874
Gm3671	0.258255	0.541483	0.323072	0.533497	0.659913	0.447507	0	0	0.164283	0.100516	0	0.522948	0.238552	0.167271	0	0	0.23957	0.203408	0.52151	0.556648	0.331967
Gm36723	0.00315554	0.0114712	0.923988	1.76057	0	0	0	0	0	0.0153276	0	0.404192	0	0	0	3.70072	3.14751	0	1.19481	0.0331334	0
Gm36745	0.040726	0.107876	0.0406432	0.119294	0	0	0	0	0.105938	0	0.0944807	0	0	0.107904	0	0.149246	0	0	0	0	0
Gm36758	0.391537	0.811579	0.487387	0.837321	0	0	0	1.15097	0.476937	0.554626	0	0.438075	0.66365	0	1.02866	0.35638	0.371163	0.317221	0	0	0.880059
Gm36839	1.07269	1.98774	1.12582	2.18166	0.128315	0	0	4.47722	0	3.04541	0.0725105	0	0	0	0	0	0	0.0516158	6.23202	0.105025	4.2517
Gm36899	0.64839	1.5034	0.111948	0.297181	0	0.13578	3.43328	0.267753	0.13512	0	0	0	0	0	0.430337	0.0979105	0.197932	0	0	0	0
Gm36935	1.63449	2.74417	1.64207	2.69649	0	7.48796	0	0	0	0	7.24547	0	0	7.06281	0	0	0	0	0	8.0941	3.93321
Gm36936	0.931601	1.49417	0.218418	0.558315	0.772472	0	0.826875	2.19498	0	0.454229	2.10318	0	0.0920265	0	0.434965	0	0.0469599	0	0	0.897158	0
Gm36939	0.0638999	0.220463	1.64697	2.66429	0	0	0	0	0	0	0.317013	0	0	0	0	0	0	5.89119	6.8932	6.40129	0
Gm36949	1.38299	2.30405	0.805025	1.83175	0	4.18643	0	1.26861	5.61369	0	0.187875	0	1.11581	0	0.127469	0	0	0	0	5.4813	0
Gm3695	1.0838	1.86129	0.202632	0.442712	0.254529	3.38363	0	0.584987	0.163975	0.194122	3.25606	0.408187	0	0	0.400059	0	0	0.105085	0.520642	0	0.331379
Gm3696	1.68102	2.25852	1.96388	2.48777	1.55179	0.182175	0.159978	3.44275	3.98765	3.25278	2.86871	0.241104	5.50837	2.85002	1.77789	3.76997	0.586301	4.2817	3.97689	0.431363	2.9273
Gm36962	0.197617	0.364638	0.106483	0.23922	0.413222	0.0966961	0.164529	0	0.186421	0	0.166748	0	0	0.098011	0.0854697	0	0	0.0611434	0.320784	0.123996	0
Gm36963	1.23066	2.03663	0.490601	1.38963	0.116059	2.28898	2.38146	4.50176	0.0734919	0	0.0654641	0	0	0	0	3.64527	0	0	0	0	0
Gm36964	1.90865	2.11166	1.93995	2.39326	2.30246	3.17234	2.07832	3.39991	3.43488	2.3325	2.56164	4.53727	0.936951	2.04477	3.5	1.86087	2.70316	3.24349	3.59375	5.78866	1.86065
Gm36975	0.668174	1.38599	0.627639	1.42112	0	0	0	2.56047	0.0928036	0	1.47016	0	0	0	0	0	0	3.42748	0	0.964255	0.513573
Gm36985	0.494831	0.817127	0.354453	0.655231	0	0.717385	0	0.414461	0.401038	0.969825	0.361379	1.29338	0.563401	0	0.360181	0.297714	0.782359	0	0	0.502853	0
Gm36988	0.0859176	0.226655	1.05521	2.02925	0	0	0	0	0.265137	0.164402	0	0.0644353	0	4.01026	0	0	0.576302	0	0	5.11564	0
Gm36989	1.15396	2.12311	1.13269	2.01819	0	0	4.98766	0	0	3.58903	0	0	0	0	0	0	0	2.4267	4.26836	4.03905	0
Gm3699	2.85168	3.07446	2.69593	2.90312	5.72561	8.72304	5.009	6.32269	6.44007	5.50989	5.7986	7.11738	5.5506	4.25974	6.53474	5.06305	6.94816	6.08935	5.17314	5.80193	3.8968
Gm37005	0	0	1.37582	2.21483	0	0	0	0	0	0	0	0	5.21895	2.90447	0	0	0	2.30152	0	3.93139	0
Gm37009	0.71581	1.01429	0.633719	0.991068	0.622262	1.01041	0	1.03435	0.418391	0.488063	0.923369	1.33535	0.586471	0.753461	0.375987	0.566812	0.324172	0	1.14711	1.21003	0
Gm37011	1.22183	2.11319	0.247435	0.724433	0	0.905701	0	4.26464	0	0	4.15664	3.37935	0	0	0	0	0	0	1.40243	0.281428	0
Gm37017	0.560687	1.25593	0.605566	1.3642	0	2.52085	0.361518	0.225091	0.21734	0	0	0	0	0	0	0	0	0	1.12038	3.14214	0.431657
Gm37018	0.99246	1.88856	0	0	0.070827	0.0882835	2.50425	0	0	0	4.26366	0	0	0	0	0	0	0	0	0	0
Gm37025	0.0400896	0.141078	0.0620466	0.182986	0	0	0	0	0.197244	0	0	0.179733	0	0	0	0.143763	0	0	0	0.251748	0
Gm37033	0.0395742	0.0965626	0.313547	0.970559	0.037716	0.0471445	0	0	0	0.109813	0	0.66321	0	0	2.15414	0	0	0	0	0.0306936	0
Gm37060	0.901379	2.04702	1.37938	2.2598	0	0.0716646	0	0	0	0	6.00328	0	0	5.27043	3.90159	0	0	4.20891	0.792236	0.0921205	0.148861
Gm37070	1.1478	1.74238	1.23954	1.84517	0	0.614252	0.944788	2.69688	2.92614	0.559622	0.768577	3.89413	2.4141	0	0	0.249551	3.5456	2.31546	1.5393	0.754602	1.43252
Gm37077	0.578572	1.45395	0.379802	1.08583	3.31711	0.136482	0	0	0	0	0	0	0	0	0	0	0	0	0	0.228085	2.48239
Gm37078	0.0664851	0.173393	0.0198201	0.077697	0	0.165467	0	0	0.16467	0	0	0.0768969	0.124497	0	0	0	0	0	0	0	0
Gm37084	0.48079	1.05897	0.00610263	0.0242572	0	0	0	1.61023	0	1.15832	0	2.89044	0	0	0	0	0	0	0	0.0381508	0
Gm37086	0.573241	1.37867	0.0173391	0.051883	0	3.00037	0.244734	0	0	0	0.169938	0	0	0	0.0442338	0	0	0	0	0.0645856	0
Gm37098	0.4171	0.936751	0.5155	0.89961	0	1.32247	0	1.02422	0	0	0	2.05497	0	1.01056	0.911483	0.439361	0.80365	0.70035	0	0	0
Gm37103	0.380397	0.861558	0.198576	0.669263	0	1.04371	0	1.06819	0	0	0	1.54241	0	0	0	1.32809	0	0	0	0	0
Gm37105	1.0873	2.03068	0.339659	0.904121	0.128786	0.434345	5.23764	0	0	2.07252	0	0.0741648	0.120143	0.0832107	0.330839	0	1.85493	0	0	0	0
Gm37107	0.665906	1.51537	1.4494	2.27879	0	0	0	3.41113	0.694826	0	0	0	0	4.0506	1.7296	0	0	0	4.49047	4.81382	0.494026
Gm37108	1.42878	1.7005	1.26325	1.65242	1.35331	2.50595	1.23835	2.14577	2.03712	0.947546	1.61732	3.06683	2.16057	1.25354	1.8381	1.91657	2.34146	1.14916	0.765948	1.17783	0
Gm37109	0.553217	1.27255	0.0331816	0.0843544	0	0.2829	2.58545	0	0	0.403125	0	0	0	0	0	0.0545542	0.0570712	0	0	0.0977711	0
Gm37116	1.15055	2.22214	0.285235	0.629833	0	0.872196	0	6.67593	0	0.991753	0	0.805877	0	0	0	0.66986	0.694857	0.602764	0	0	0
Gm37121	1.46793	2.33234	0.0929606	0.340536	0	0	4.63727	4.79678	0	2.87007	0.0596432	0	0	0	0	0	0	0	0.59901	0	0
Gm37124	0.84668	1.96739	1.0538	1.95458	0	0	0	0	0	0	5.5885	0	0	4.75696	0	0	0	0	1.57589	3.35101	0
Gm37144	0.669879	1.10758	0.173681	0.301599	0	0.614252	0.454136	1.72389	0.6117	0.0883919	0.644199	0.131775	0.210949	0	0.247223	0.202975	0.211857	0.0926048	0	0.185782	0
Gm3715	0.948112	1.73611	1.31133	2.20329	1.36606	0.260452	1.02456	0	0	0	3.85435	0	5.59238	1.00229	0	0	2.72282	4.01775	0	0	0
Gm37158	0.112667	0.228691	0.0401053	0.0950163	0.0484188	0	0.200603	0	0	0.189194	0.130362	0.490498	0	0.0309756	0	0	0	0.0380587	0.106853	0.0778125	0
Gm3716	0.0246129	0.0659054	0.22921	0.738266	0	0.0550946	0	0	0	0.0653526	0	0	0	0.0558547	1.49388	0	0	0	0	0	0
Gm37163	0.705452	1.70495	0.506589	1.1853	0	0	0	0	0	4.32531	0.0892764	0.54158	2.2479	1.53829	0	0	0	0	0	0	0
Gm37164	2.08007	2.39196	2.19772	2.50399	2.76699	2.79512	2.41722	5.11526	3.76382	3.6063	2.13331	5.21283	3.48967	2.81239	3.45351	3.71551	5.52282	4.57648	3.50155	1.57769	3.63834
Gm37167	0	0	0.233348	0.486278	0	0	0	0	0	0	0	0	0.543237	0	0	0	0.298281	0.254013	0	0.484511	0
Gm37180	1.2525	2.06181	1.18014	2.1264	4.03567	0	2.3434	0	0	0	3.29872	0	1.48463	0.12145	0.106018	0	0	0	4.2862	5.39561	0
Gm37181	1.63963	2.5399	1.09634	1.94388	6.01551	3.66258	5.04554	0	0	0	0.0874205	0	3.35422	0	0	0	0.0740464	0.733067	0	1.50096	4.58082
Gm3720	0.285334	0.597057	0.237919	0.780026	0.317445	0.207057	0	0	0.82189	0	0.184457	0	1.61361	0	0	0	0	0	0	0	0
Gm37201	0.664262	1.38999	1.01132	1.79375	2.87344	0	0	0.3117	0	0.637594	0.270563	0	1.77545	0	0	0.583297	0	1.85753	4.34228	0	0.583195
Gm37204	0.573665	1.4752	0.78521	1.74166	0	0	0	0	3.41809	0	0	0	0	0	1.66482	0	0	0.0544931	4.79077	0	0
Gm37211	0.851628	1.59289	0.810341	1.73062	0	0.649801	0	0	3.05101	0.0302171	1.90073	0	0	0	0	0	0.0377246	0	2.38271	4.3622	0
Gm37214	0.602606	1.24968	0.713823	1.41663	0.711589	0.180492	0	0.186118	2.39037	0	0.160632	0.443838	0	0.856683	0.160062	0	0	0	2.64752	2.09703	0
Gm37219	0.389097	0.919558	0.64224	1.54184	0	0	1.50479	0	0	0	0.662228	0	0	0	0	0	0	0.991289	4.05546	0	0
Gm37233	0.72192	1.4705	0.007103	0.0211937	0	0	0	0	0	2.56539	1.98023	0.949162	0	0	0.024548	0.019872	0	0	0	0	0
Gm37234	0.352347	0.949707	0.0403406	0.122502	0.182822	1.75363	0	0	0	0	0	0.106116	0.170763	0	0	0.0844467	0	0	0	0	0
Gm37238	0	0	0.87744	1.931	0	0	0	0	0	0	0	0.351761	0.813607	0	0	0	0.686063	0	0	6.03434	0
Gm3724	2.88541	3.06551	2.89784	2.9803	6.4959	7.76267	6.74227	6.64423	6.84295	5.48292	4.75308	6.24803	6.73929	6.77532	5.39091	6.3903	6.32598	6.79851	6.39105	6.54509	6.7213
Gm37254	0.907809	1.62882	0.605808	1.34302	0.924711	0.0444549	2.40817	2.75602	0	0	0	0.696242	0	0	0	0	2.99902	0.0279228	0.292566	0.112406	1.26456
Gm37274	0.646093	1.43455	1.20641	2.29546	0.658758	0.101082	0	0.104322	0	3.09031	0	0.0913822	0	0	0	0	0	0	5.51034	6.25828	0
Gm37283	1.47052	2.38073	0.293222	0.604736	0	1.21475	5.97458	0.111415	0.624024	0	4.47376	0.879806	0.546978	0.211134	0.0954716	0.0776433	0.081196	0	0.877645	0.138295	0
Gm37288	0.227496	0.476561	0.210258	0.603776	0	0.449425	0	0.462198	0	0.283982	0	0.729968	0	1.07855	0	0.333509	0	0	0	0	0
Gm37297	1.55676	2.44988	1.31609	2.15893	0	0	0	0	5.17804	3.12791	5.28754	3.43038	4.3428	0.0730339	0	0	3.1221	0	4.57338	1.29778	0
Gm37308	1.88227	2.81823	1.80035	2.68654	0	6.9145	0	6.00148	5.8899	0	0	0	5.21775	0	5.3108	0	0	0	5.74471	6.07425	0
Gm37309	0.6055	1.43679	1.20328	2.10425	0	0	0	0.469659	0	3.18089	0	0	3.72929	0	0	0	0	0	4.80849	3.18588	0
Gm37313	0.894141	1.81384	1.04795	2.07778	0	0	0	1.66661	0	4.34291	0	0.463899	0	5.58364	0	4.0247	0	0	0	0	0
Gm37320	0.0844646	0.19018	0.0334707	0.0791246	0	0.13565	0.0606692	0	0	0.0210111	0.20473	0	0	0.0356147	0.0612919	0.0250825	0	0	0	0.0892529	0
Gm37324	0.0402509	0.10112	0.0133677	0.0401136	0.11962	0.0385821	0	0.0398463	0	0	0	0.343257	0	0	0.0340228	0	0	0	0	0.0497571	0
Gm37326	0.0479096	0.121223	0.914292	1.83256	0	0	0	0.0580695	0	0.0337376	0.144555	0	3.28186	0	0	0	0	0	0.362417	4.31752	0
Gm37329	0.600101	1.52635	0.662306	1.55581	0	3.61076	0	0	0	0	0	0	1.04005	0	0	0.116974	0	0	4.08647	0	0
Gm37333	1.193	2.15201	0.680872	1.69687	0	4.17223	0.130277	0	0	0	4.70143	0	0	0	0	0	0	0	0.474679	4.9533	0
Gm37334	0.0357872	0.0986977	0.596131	1.21107	0	0.115168	0	0.0606438	0	0	0	0	0.89748	0	0	0	0.0439846	1.86662	0	1.79682	0
Gm37361	1.84253	2.0638	1.62109	1.9521	1.98176	3.59667	2.07832	2.94276	2.48556	2.10528	2.91426	2.77244	2.69752	3.23885	2.34232	0.729503	1.61688	1.10777	2.1117	2.5334	2.30672
Gm37363	1.75236	2.40846	1.81297	2.72857	0	4.56939	2.92093	2.2239	1.95705	0.0461978	4.86625	0	2.08524	5.96534	0.823844	0.0550576	0	0	6.63494	7.05837	0
Gm37366	0.154087	0.396411	0.040423	0.102172	0	0	0	0	0.145025	0.0885038	0.555494	0	0.109464	0	0	0.0535517	0	0.0927219	0	0	0
Gm37368	0.683	1.67197	0.0708595	0.223632	0	0	0	0	0	4.19067	0.0476608	0.0485744	0.358238	0.0545578	0	0	0.0402843	0	0	0	0
Gm3739	1.37278	2.04421	1.64658	2.26911	0.255341	3.71598	1.6877	3.69818	0.73495	0.100661	0.935078	0.906952	4.71208	0.317572	0.891521	0.829856	3.14887	3.384	1.06369	4.11007	0.720529
Gm37398	0.0350679	0.0944662	0.026979	0.079081	0	0	0	0	0	0.0697913	0.102444	0	0	0	0	0.0830473	0.0868398	0	0	0	0
Gm37401	0.218947	0.532648	0.419966	0.847688	0.642512	0	0	0	0	0.504673	0	0	0.605784	0	0	0.32231	0	0	1.17868	0.934282	0
Gm37404	0.403503	0.960565	0.335604	0.780624	0.625075	0	0	0	0	0	1.63393	0.689513	0	0	1.32015	0	0	0.510681	0	0.526315	0
Gm37407	1.89306	2.75634	1.40509	2.27423	0	6.04295	1.77598	0	0.127356	3.74666	7.30667	0	0	5.66299	4.39297	0	0	0	0	2.41238	2.36669
Gm37419	1.32317	2.35693	1.5696	2.44262	6.18438	0	0	0	0	4.33067	0	4.85694	0	5.02197	4.91776	0	5.2963	0	0	0	2.4779
Gm37421	1.95671	2.26847	1.99256	2.43333	3.97716	2.90183	2.07832	4.10804	3.21427	2.10528	1.78739	3.45927	1.90436	3.82064	3.89162	3.15329	4.01424	1.95895	0	3.69748	4.37419
Gm3744	2.08171	2.62175	1.90656	2.34653	2.97089	3.04589	1.95409	3.48888	6.92444	3.58466	0.662802	4.61375	2.88006	0.739114	2.7047	3.56065	5.0208	3.55022	1.75288	1.18996	3.34399
Gm3745	0.404684	0.748591	0.345178	0.646667	0	0.659863	0	0.378067	0.899534	0	0.32913	0.334855	0.516103	0	0.328027	0.498414	0.28219	0	0	0.808033	0
Gm37452	1.59493	2.452	1.05422	2.13226	0	5.05323	4.99965	0	0	3.73769	0.355027	0	0	3.10047	0	0	0	0	6.58889	0	0
Gm37456	0.106739	0.191163	0.0632208	0.127194	0.0473334	0.197109	0.0516433	0.0610405	0	0.0528966	0.127519	0.0269318	0.044073	0.117473	0.102529	0	0	0	0	0.0760855	0.0630002
Gm37459	1.11444	1.97754	0.714396	1.57142	0	4.17108	0.761624	0	3.22304	0	0	0	0	2.09564	0	0	0	0	0	3.67153	0
Gm37465	0.120115	0.334873	0.01758	0.0551738	0	0.103276	0.47296	0	0	0.0315162	0	0.64922	0.0772915	0	0	0	0	0.0330495	0	0	0
Gm37472	0.825698	1.75761	0.443246	1.05685	0	0	1.10768	0	0	4.29907	0	2.46097	0	0	1.41742	1.81952	0	0	0	0	0
Gm37474	0.923975	1.85903	0	0	0	1.0068	0	0	0.554514	4.72004	0	4.07253	0	0	0	0	0	0	0	0	0
Gm37477	0.162085	0.306236	0	0	0.287152	0.186621	0	0.192425	0	0	0.166124	0	0	0	0	0	0	0	0	0	0
Gm37478	0.692288	1.68867	0.666472	1.51336	0	0	0	0	0.0492831	0	4.26162	0	0	0	0	0	3.66501	0.0311317	1.58855	0	0
Gm37485	0.078038	0.180825	0.356669	1.04263	0.178688	0	0	0.0603421	0	0	0.150041	0	0	0.116154	0.0515763	0	0	0	0	2.35646	0
Gm37486	1.96151	2.19365	1.89288	2.17331	2.75881	3.80334	2.37908	3.68196	2.86742	2.89895	1.87334	3.14984	1.69394	3.47077	2.6571	3.41301	3.9423	2.95915	2.08685	1.74048	2.46026
Gm37494	1.19104	1.98293	0.556755	1.30454	0	0.010607	0.716294	2.16981	0.0210296	1.50831	4.55612	1.10892	0	0	0	0	0.062099	0.796891	3.03736	0	0.342256
Gm37499	0.368674	1.01691	0.81639	1.71414	0	0	0	1.95046	0	0.0877015	0	1.93149	0	3.07706	0	0	0	0	0	0	3.77188
Gm37503	0.803351	1.894	1.2797	2.20978	0	0	0	0	5.21605	0	0	0	0	5.41017	3.55847	0	0	0	3.88227	0	0
Gm37510	0.99959	1.88372	0.538422	1.33491	0	3.23395	0.0630502	0	3.69902	0	0	0.0651497	3.23896	0	0	0	0	0	0.127084	0.705402	0
Gm3752	1.22698	1.9419	1.85076	2.34537	0.971299	0.0934621	0.159148	4.41015	1.5838	0.442046	1.7254	3.3284	4.13569	1.56959	2.19989	4.05489	0.377608	3.84129	2.41342	0.83175	4.03797
Gm37529	1.14031	1.8846	0.927533	1.74768	0	0.154463	1.41893	3.32057	0.292619	3.20787	0.0355778	0	0.910718	0	0.136841	0.0844847	0.171583	0	3.70889	3.10567	0
Gm37530	0.181766	0.364519	0.14391	0.495513	0	0	0.119376	0.106646	0.135538	0.122204	0.456135	0.0318195	0	0	0	0	0.0263628	0	0.9177	0	0
Gm37531	1.19299	1.8511	0.164234	0.457651	2.52249	0.0321629	0	2.8425	0.923844	2.59904	0.0837502	0.217221	0.223039	0	0.0283548	0	0	0	0	0.765951	0.0677962
Gm37534	0.276467	0.803313	0.0744108	0.264262	1.42097	0	0.0576055	0	0	0	0	0	0	0	0.0293921	0	0	0	0	0.446986	0
Gm37537	1.1256	2.17917	0.553966	1.52229	0	0	6.21085	0	0	2.0626	0	1.21968	0	0	0	0	0	4.21304	0	0	0
Gm3755	0.686915	1.51766	1.53449	2.16749	3.42234	0.115698	0	0.229645	0.501177	0	0	0.460639	1.69121	1.82383	0.967684	0.725581	0.697872	4.05692	0	2.35275	4.75587
Gm37558	0.336759	0.958539	0.0135641	0.0535074	0	0	1.8057	0	0	0.034721	0	3.22232	0.085016	0	0	0	0	0	0	0	0
Gm3756	2.74468	2.89021	2.85151	2.98147	5.90812	6.23681	4.81558	6.93308	5.29548	5.28417	5.44349	6.843	6.25991	6.53915	6.3105	5.57306	5.79627	7.24323	5.45015	5.58865	7.1972
Gm37562	0.225929	0.601785	0.033145	0.100982	0	0.927967	0	0	0.258743	0	0	0	0	0	0.0699317	0	0	0	0.139231	0	0
Gm37566	0.957478	1.8982	1.15751	2.06428	0.0630932	4.76602	0	0	0.152577	0	1.61169	0	0	5.29292	0	0	0.0298198	3.43339	0.264692	2.05566	0
Gm37573	1.24918	2.24149	1.22646	2.01843	0	0	0	0	4.81427	0	4.82515	0	1.89639	0.846237	5.10765	0	0	0	2.5135	0	1.69546
Gm37599	0.874542	1.40227	0.531188	0.857498	0.844986	1.90538	0	0.600151	0	0.531848	1.95161	0	0.45447	0.815137	0.525656	0.235896	0	0.209023	0	0.719327	1.04656
Gm37602	0.565528	1.45928	0.600895	1.36184	0	0	0	0	0	3.3595	0	0.137091	0	1.84019	0	0	0	2.80972	0	0	0
Gm37606	0.33762	0.971792	0.749933	1.44503	0	0	1.84569	0	0	0	0	0	0	0	0.0489235	0	3.07279	0.501751	1.2674	1.24457	0
Gm37607	0.856663	1.95212	0.061926	0.169063	0.199679	0	0	0	0	0	5.47623	0.170944	0	0	0.113636	0	0.0491777	0.231912	0	0	0
Gm37612	0.11235	0.288111	0.702279	1.6857	0	0	0	0	0	0.321579	0.245334	0.249725	0	0	0.244488	0.200696	0	0	4.85187	0.3466	0
Gm37621	0.0476377	0.114869	0.585349	1.5639	0	0.0314957	0	0	0.121459	0	0.0820428	0.136752	0	0	0.0817439	0	0	0.039233	0	4.38264	0
Gm37628	0.469769	1.05085	0.337738	1.0392	0	0.0320167	0	0.929224	0	1.73297	0	0	0	0	0	0	0	0	0	2.37396	0
Gm37629	1.2949	2.22797	1.23831	2.32835	0	0.301617	0.490773	5.08382	0	4.29899	0	0	0	0	0.140597	0	0	0	6.38697	5.70536	0
Gm37636	0.355844	0.632333	0.144373	0.400014	0.625075	0.42228	0	0	0.420413	0.490368	0	0.689513	0	0	0.377829	0.56942	0	0	0	0	0
Gm3764	2.01263	2.54551	1.78449	2.29463	0.487374	4.34187	3.69674	5.76609	1.988	3.40598	1.56008	5.62642	1.77804	2.50177	2.29316	4.81286	3.88295	0.84801	3.28547	2.53914	0.0632547
Gm37665	0.477528	1.28121	0.479441	1.04149	0	0	2.74649	0	0	0	0	0	1.14744	1.80425	0	0	0	0.596136	0	0	0
Gm37670	0.432856	0.84659	0.0966327	0.352871	0.887636	0	0.947812	0	0.613875	0	0	0.971282	0	0.623473	0	0	0	0	0	0	0
Gm37672	0.0227651	0.0621682	0.504392	1.40078	0.0683281	0	0	0	0.0430049	0	0	0	0	0	3.67598	0.0907471	0	0	0	0	0
Gm37673	1.18158	2.20026	1.19706	2.08084	0	0	5.97261	2.84305	0	0	0.062144	0	0.735411	4.96596	0	0	0	4.19821	1.47979	0.255137	0
Gm37675	0.6288	1.56813	0.0239068	0.0745924	0	0	0	0	0.060269	3.76368	0	0	0	0	0.105012	0	0.0453686	0	0	0	0
Gm37677	0	0	0.67935	1.42502	0	0	0	0	0	0	0	0	0	1.9764	0	0	0.490653	0	2.91615	0.0295634	0
Gm37694	0.0164539	0.059103	0.258492	0.753412	0	0.0802919	0	0	0	0	0	0.141601	1.47646	0	0	0	0	0	0	0.289586	0
Gm37706	0.910338	2.05622	1.01198	2.01473	0	0	6.04799	0	0	0	0.108404	0	4.91051	0	0	0	0	0	0	4.23964	0
Gm37713	1.36369	1.77303	0.955518	1.45401	2.30246	2.41029	1.05268	1.82705	2.02397	0	1.39758	3.22224	0.936951	1.1702	1.89302	0	1.72106	1.88568	0	0.846572	0
Gm37718	0.85555	1.97291	0.069932	0.226954	0	0	0	0	5.60816	0	0.0579767	0	0	0	0.362843	0	0	0	0	0.0841616	0
Gm37720	1.03133	1.72733	1.00947	1.86578	0	0.135363	2.40202	0	0	2.60738	2.16263	0.12251	0	0.377687	2.04189	0	0	0	4.72471	1.97423	0
Gm37728	1.23208	2.12654	0.322826	0.57357	0	0.278635	0	0.150641	0.509869	4.81928	3.68499	0	0.396157	0.404974	0.189894	0.0536663	0.110183	0.0929178	0.252561	0.756651	0
Gm37738	0.00782669	0.0283317	0.0706285	0.221781	0	0	0	0.0380785	0	0	0	0.0657709	0.106735	0	0	0	0.344832	0	0	0	0
Gm37745	0.212482	0.62728	0	0	0	1.03339	0.0371152	0	0.0213071	0	0.018942	0	0	0	0	0	0	0	0	0	0
Gm37750	0.407451	0.921296	1.09107	2.07783	1.32721	0	0	0	0.957171	0	0	0	0	6.07071	0	0	1.2691	0	0	2.83307	0
Gm37758	0	0	0.160621	0.389858	0	0	0	0	0	0	0	0.765058	0.36498	0	0	0.500088	0.194842	0	0	0	0
Gm37767	0.587148	1.5014	0.43742	1.17853	0	0	3.51592	0	0	0	0	0	0	2.76657	0	0	0	0	0	0.229408	0.19164
Gm37768	0.910453	2.07277	0.360009	0.871827	0	0	0	0	6.15745	0	0	2.31265	1.50447	0	0	0.134788	0	0	0	0	0.911649
Gm37773	0.288211	0.828009	0.452742	1.20652	0	0	0	0	0	1.47627	0.0716096	0	0	0	0	0	0	0.480857	0	0	2.83689
Gm37776	0.0244351	0.0871564	0.388555	1.13812	0	0	0	0	0	0	0.119569	0	2.68673	0	0	0	0.0516153	0.0433889	0	0	0
Gm37780	0.018653	0.0668717	0.788013	1.75329	0	0.0910926	0	0	0	0	0	0.0823241	1.68861	0	0	4.85164	0	0	0	0	0
Gm37783	0.147783	0.478455	0.787695	1.58764	0	0	0.755058	0	0	0	0	0	0	0	0	0	0	3.61529	0.95981	1.96173	0
Gm37784	0.385729	1.08236	0.752384	1.49117	0	0	0	0	0	0	2.14564	0	2.94601	0	1.09582	0	0	0	0	2.11933	0
Gm37788	0.735053	1.65564	0.846269	1.71164	0.365004	0.0636819	4.02296	0	0.124062	0.0754974	0	0.166049	0	3.30426	0.162469	0	0.138646	0.0791124	0	3.49612	0
Gm37792	0.661147	1.58819	0.430171	1.25675	0	0	0.0872305	0	0	3.81038	0.171768	0	0	0	0	0	0	0	0	3.12654	0
Gm37795	0.0591239	0.139631	0.00704385	0.0279714	0.109924	0	0	0.140893	0	0.0420131	0	0	0	0	0	0	0	0.0440493	0	0	0
Gm37814	1.19848	2.14952	0.849828	1.59927	0.401142	0	0	0	0	3.44498	5.21869	0	0.995506	0.458055	0	0	0	0	2.78586	2.98115	0
Gm37818	1.18124	2.03469	0.27107	0.869326	0	0.973094	4.23695	0	3.52371	0	0.140295	0	0	0	0	0	0	0	0	0	1.86032
Gm37832	0.68996	1.04187	0.826436	1.26346	1.02153	0.71888	0	0.737567	0.715991	0	1.09871	0	0.969399	0	1.09582	0.94051	0.972663	0	1.73124	0	1.25006
Gm3785	0.75102	1.136	0.484679	1.05096	0.97363	0.681976	0	0.699919	1.13915	1.2862	0	2.0932	0	0	1.37642	0.51604	1.70102	0	0	0	0
Gm37859	0.784326	1.73371	0.317014	0.987682	0	0.643195	0	0	0	0.0933941	4.31942	0	0	0	0	0	0	0	2.21174	0	0
Gm37862	0.417571	1.13309	0.557707	1.45458	0	2.27963	0	0.070108	0	0	0	0	0	0	0	0	0	3.84735	0.230347	0.169657	0
Gm37868	0.356343	0.995077	0.585016	1.5691	0	0	1.8962	0.0650449	0	0	0	0.0568811	0	0	0	0.0888485	0	0	0	4.41165	0
Gm3787	1.07366	1.4207	1.09456	1.36782	0.358564	2.00276	0.692967	1.59014	0.768991	0.961821	1.35813	1.69225	1.50432	1.88407	1.26418	0.588387	1.0388	0.913734	1.18335	1.38039	0.46215
Gm3788	3.18495	3.28436	3.22442	3.33055	8.48733	8.8834	7.39547	8.58856	8.05654	7.0893	8.15877	8.4494	8.90377	9.55798	8.62122	7.96266	7.5359	7.91579	7.55466	8.01675	9.04915
Gm37895	0.547234	1.41774	0.650133	1.43401	0	0	3.20611	0	0	0.0228574	0	0	0	0	0	0	0	2.72533	0	2.39849	0
Gm37899	2.40095	2.91242	2.37722	2.93042	0	6.42214	4.4031	5.1913	3.50312	3.78348	6.66737	0.0180893	5.69045	5.30221	5.19557	0.0143053	0	4.72808	6.1182	6.0432	4.66614
Gm37900	0.837934	1.66894	0.0159281	0.0626835	0	0	0	0	2.13207	0	3.38035	0.265846	0	0	0	0	0.0999149	0	0	0	0
Gm37903	0.0480732	0.168038	0.0647064	0.212494	0	0	0.237182	0	0	0	0	0.0651497	0	0.0731236	0	0	0	0	0	0.339725	0
Gm37911	0.347331	0.826581	1.0989	2.14878	0	0.109713	0	0	0.109174	0.304689	1.38186	0	5.83634	0	0	0	0	0	4.44089	0	0
Gm37914	0.153695	0.495527	0.374883	1.0486	0	0	0	0	0.786902	0	0	0	0.182914	0	0.0567489	0	0	0	2.34825	0.082696	0
Gm37923	0.456414	1.06062	0.452029	1.06966	0	0	1.86496	0	0	0	0.739921	0.751161	0	1.72539	1.58627	0	0	0	0	0	0
Gm37925	1.34442	2.03036	0.779441	1.67625	2.43092	1.90852	0	3.79339	0	2.64215	0	0	0	0	0.0359892	0	0	4.15577	2.20382	0.0526163	0
Gm37928	1.81542	2.52207	1.05395	2.06247	0	5.42897	5.22525	3.2085	1.75764	0.0251556	1.99175	0	0	0	0	0	0	5.15468	0	0.156755	4.37439
Gm37941	2.02254	2.77759	1.15777	2.06091	0	5.58022	0	4.64904	5.39508	0.287216	5.52923	1.41532	3.32453	5.40745	0	0	1.78333	0	0	0.56476	0
Gm37954	1.50431	2.35058	1.73312	2.49185	0	5.58257	3.35679	0	3.41635	0	0.502575	1.54195	4.53649	0.162917	0.142472	3.08167	0	3.47551	6.07196	3.44902	0
Gm37959	0.908573	2.05403	0.733106	1.64862	6.03667	0	0	0	0	0	0.103638	0	0.0874648	0	1.2238	0	0	0	0.203345	4.44531	0
Gm37963	0.796968	1.57962	0.820592	1.86643	0	0	0	1.40386	0	3.32318	0.43508	0	0.915432	0.265372	0	0	0	0	5.71437	0	0
Gm37965	1.43152	2.37921	1.3075	2.24711	6.63848	0	2.69301	0	0	2.54962	0	0	5.0918	0	0	0	0	4.94909	0	0	3.23524
Gm37978	0.00730236	0.0264462	0.0274273	0.0692247	0	0	0	0	0	0.0355211	0	0	0	0	0.0522366	0	0.0443263	0	0	0.0761745	0
Gm37985	0.00560833	0.0151978	0.00481597	0.00897393	0.00376734	0.00236346	0	0.00244192	0	0	0.018692	0	0.00350417	0.00478938	0.00415914	0.00168216	0.00176126	0	0	0.00915812	0.00503953
Gm37986	1.51859	2.43063	0.642257	1.69736	0	5.43935	0	5.23094	0	0	2.38549	0	0	0	0	0	0	0	5.04692	0	0
Gm37999	1.87251	2.75491	0.779795	1.39627	1.38642	0	7.03796	0	0	3.82525	6.3823	0	2.26409	0	2.05274	0	0	0	0.78844	1.1526	0.194117
Gm3800	0.173724	0.449284	0.191645	0.465813	0	0.287299	0	0	0	0.608465	0	0.261268	0.407989	0	0	0	0.219307	0	0	0.651289	0
Gm38014	0.80652	1.74117	0.0752058	0.189314	0.103711	0.0658983	0	0	0.763389	0	4.30992	0	0	0	0	0.0929005	0	0	0.223893	0.164808	0
Gm38020	1.01291	1.86002	0.0652634	0.193278	0	0	0.398849	0	3.18647	0	3.54053	0	0	0.145216	0.271268	0	0	0	0	0	0
Gm38021	0.550874	1.01213	1.10824	2.13018	1.08622	0	0	1.14587	0.108163	0.914555	0	0	0	0	0.0961228	0	0.15912	0	5.05856	5.08865	0
Gm38022	0.376225	0.809297	0.524826	0.976628	0	1.14514	0	0.701294	0	0.239157	0	0.348141	0.535353	0	0.61673	0.719523	1.59989	0	0	0.477345	0
Gm38025	0.259601	0.729413	0.0147193	0.0579971	0	0.145071	0	0	0	1.23497	0	1.0345	0	0	0	0	0	0.0922938	0	0	0
Gm38040	0.368563	0.838937	0.459161	0.818682	0	1.06013	0	0	0	0.977337	0	0.983794	0	0.632445	0	0.470996	0.489783	1.01185	0	0.7676	0
Gm38047	0.343899	0.660623	0.0627551	0.236136	0.89464	0.404071	0	0	0.280235	0.174106	0.13122	0.133663	0.400126	0	0	0	0	0	0	0	0
Gm38056	1.68773	2.30933	1.88836	2.23561	3.41185	0	0	2.55893	4.27334	3.67258	1.63374	2.14894	3.5167	2.61403	3.18637	3.74675	3.47664	2.323	0.431804	2.2357	2.78835
Gm38058	0.744333	1.09954	0.726196	1.13606	0.738597	0.116156	1.05063	1.35576	0.152146	0.414354	0.898752	0.635951	0.320448	1.54951	1.15724	1.0244	0.8241	0.143683	0	0.785478	0.0835842
Gm38071	1.22796	2.16159	1.0521	1.97005	0	0	5.41793	0	0	3.1318	0.846736	2.03322	0	0	0	4.36601	0	4.14759	0	1.14827	0
Gm38082	0.245621	0.728847	0.0416672	0.129944	1.25468	0	0	0	0	0	0.0445374	0.0675635	0.0739852	0	0.189739	0	0	0	0	0	0
Gm3809	0.0888736	0.235231	0.103377	0.222352	0	0	0	0	0.164438	0	0.280339	0	0	0.167428	0.146444	0.229826	0.124871	0	0	0	0
Gm38094	0.0320428	0.0876994	0.137517	0.48547	0	0	0.0995421	0	0.0576701	0	0	2.59928	0	0	0.900093	0	0	0	0	0	0
Gm38098	0.51257	0.892183	0.468696	0.934312	0.854244	1.0094	0	0	0.588762	0	0.533713	0	0.808437	0	1.4771	0	0.461944	0.70724	0	0	0
Gm38099	0.496447	1.01214	0.401868	1.03896	0	0	0.343041	1.67283	0.20571	0.65356	0	0.142856	0.296869	0.0552669	0	0	0.0804984	0	0	0.201097	2.25722
Gm38104	0.254693	0.615162	1.2927	2.20167	0	0	0.924527	0	0.174001	0.253046	0	0	4.53403	0.091295	3.71562	0	0.0676333	0	0	4.64019	0
Gm38115	1.16651	2.11322	1.21549	2.25429	0	4.47561	4.09872	0	0.138377	0	0	0	0	0.0721777	0	0	0	0	5.08289	6.1219	0.622805
Gm38120	0.768322	1.53584	0.0628181	0.213481	0	0	2.67978	2.20597	0.0372614	0	0	0	0	0	0	0.053008	0	0	0	0.347529	0
Gm38124	0.835117	1.92652	1.10536	2.11521	0	0.130398	0	0	0	0	5.35761	0	0.097818	0.0675879	0.169832	0	0	4.46726	5.47553	0.0857444	0
Gm38126	0.0089046	0.0322023	0.517147	1.38073	0	0.043339	0	0	0	0	0	0	3.55648	0.0439394	0	0	0.0641132	0.10592	0	0.109648	0
Gm38134	0.561198	1.22761	0.150488	0.525848	2.30572	0	0	0.86212	0	0.160619	0	0	0	0	0	0.989504	0	0	0	0	0
Gm38142	0.649527	1.60218	0.657961	1.47779	0	0	3.89556	0	0	0	0.0850085	2.78853	0	0	0	0	0	3.35655	1.84411	0	0
Gm38148	0.637663	1.38319	0.884057	1.75417	0	0	2.73339	0	0	1.15726	0	0	0.833089	0	0	0	0	0	2.53713	4.2398	0
Gm3815	0.93689	1.5505	1.30876	1.67841	0	0.571781	0	2.093	0	1.45257	2.28343	1.67399	1.81755	1.79327	1.19195	0	2.46715	1.71282	0.905748	2.05254	1.35446
Gm38157	1.35847	2.33334	0.901867	1.68496	0	0.443044	6.22721	3.83759	0.441097	0	0	3.67682	0	0	1.43778	0	1.29057	0	1.0236	4.0644	0
Gm38166	1.19323	1.85935	1.22221	1.84285	0	3.09023	0	2.07503	2.68148	1.15974	0	0.302778	1.72534	0	1.24438	3.06645	1.88888	0.855445	0	0	3.21683
Gm38178	0.966012	1.88878	0.0606699	0.166806	0	0	2.09472	0	0.0692231	0	4.51009	0	0	0	0.0614255	0	0	0	0.235679	0.0894455	0
Gm38187	0.534101	1.15852	0.616166	1.63732	0	0	0.0637443	1.10552	0	0	1.96701	1.63325	0.0544334	4.74074	0	0	0	0	0	0	0
Gm38190	0.621934	1.46897	0.17688	0.471264	0.167137	0.0722379	0	0.0377703	0.173398	3.32202	0	0.157889	0.0539165	0	0	0.17361	0.0273349	0	0.127263	0.791808	0
Gm38198	0.664467	1.64741	0.801109	1.67863	0	0	0	0	0	0	4.09488	0	0	3.84929	0	0	0.0361849	0	0	0.122037	2.67445
Gm38200	0.503793	1.29616	0.116908	0.395817	2.76766	0.157893	0	0	0	0	0	0	0	0	0	0	0.0608568	0	0.698815	0	0
Gm38211	0.097074	0.313803	0.0150499	0.0334234	0.462217	0	0	0.0249962	0	0	0	0.0218207	0	0.0245366	0.021327	0.0172608	0	0	0	0.0312532	0
Gm38218	0.0314161	0.0750402	0.0162505	0.0519088	0.0586891	0.0732293	0	0	0	0.022185	0	0	0	0.0742332	0	0	0.027716	0	0	0	0
Gm38247	1.09508	1.40159	0.689388	1.11245	1.23195	1.82268	0.576561	1.11449	0.880865	1.74388	0.583334	2.01726	0	1.28065	1.31575	0.679726	1.17652	0.611839	0	0.448908	0
Gm38248	0.11138	0.277616	1.13751	1.9076	0	0.14476	0	0.031128	0.0299854	0	0.355952	1.26748	1.67433	0.06048	0	0	0	2.57135	4.1748	2.31908	0
Gm38259	0.0232435	0.0679105	0.906148	1.84325	0	0	0.0843294	0	0	0.0293622	0	0.0442156	0	0	0	0	0.0724116	3.93977	0	3.85413	0
Gm38260	1.73354	2.46187	0.939547	1.92825	3.66071	5.30162	0	0.171577	0.0851564	3.60065	3.45835	0	0	0	0	0	0	0.0803163	2.94403	5.23699	0
Gm38261	0.792812	1.18211	0.457743	0.844001	1.15845	1.34781	0	0.846634	0	0.756878	1.01736	1.03152	0.653515	0	0.422367	0.867634	1.10521	0.311803	0	0	0
Gm38263	1.04192	1.83082	0	0	0	1.23685	3.68837	0	0	2.48753	0	1.78448	0	0	0	0	0	0	0	0	0
Gm38274	0.405254	0.925872	0.441361	0.954419	0	1.40581	0	0	0.864439	0	0	0	0	0	0	1.46507	1.15645	0.599431	0	0	0
Gm3828	0.723763	1.42131	0.517086	0.971394	0	0	0	0	2.7379	0.64659	1.1759	0	0	0	0.504069	0.420074	0.437122	0	0	1.50839	1.0099
Gm38284	0.0627216	0.196756	0.0227965	0.0891011	0	0.0382885	0	0	0	0.272751	0	0.0345418	0	0	0	0	0	0	0	0.143341	0
Gm38299	1.02559	1.91806	0.995129	1.80779	0	0	0	3.35816	0.0896452	0	3.80272	0	0.0673461	0	0	0.0646775	0	0	2.0443	3.4499	3.31311
Gm38304	1.11932	2.12644	0.955275	1.93035	0	0	0	0	2.55044	0	5.65669	0	4.59913	0	0	0	0	0	0	3.85141	0
Gm38305	0.791583	1.21817	0.272414	0.748613	1.45735	1.40178	0	0.646727	0.627265	0.98369	0	0.578421	0	0	0	0.474596	1.39585	0	0	0	0
Gm38309	1.41088	2.24358	1.30951	2.2658	4.04598	0.111591	4.42358	0	0	0	3.03175	4.13091	0	5.02502	0	0	0	2.8025	5.4796	0	0
Gm38312	0.226289	0.551035	0.210261	0.67464	0	0.823008	0	0.100628	0.0970187	0	0.1681	0	0	0	0.0861825	0	0	0	1.3259	0	0
Gm38336	0.823615	1.69513	0.475687	1.23743	0	0	3.8264	0	1.56245	0	0	0.829185	0	0	0	0	0	0	0.600356	0	2.91487
Gm38348	0.664338	1.48026	0.054563	0.16871	0.118559	0	0.129071	3.27979	0.566472	0	0	0	0	0	0.24992	0	0	0	0	0.0969807	0
Gm3835	0.194814	0.413049	0.365211	0.694642	0	0	0	0.392846	0.380035	0.239157	0	0.348141	0.535353	0	0.61673	0.896995	0.293592	0.249961	0	0	0
Gm38353	0.163102	0.522426	1.95747	2.7397	0	0	0	0	0.837847	0	0	0	5.40525	0	0	0	0	4.36781	5.62433	6.20454	4.35222
Gm38358	0.0727467	0.2492	0.153895	0.367402	0	0.36202	0	0	0	0	0	0	0	0	0.32322	0	0	0.236493	0	0.453408	0
Gm38359	1.24218	2.10339	0.480879	1.3687	0	0	4.98597	0	0	2.5362	2.03674	0	0	0	0	0	0	0	0	3.56035	0
Gm38365	1.22497	1.90967	1.21673	2.12595	0	3.34146	2.06984	0	0.0573867	2.83636	1.05753	2.2249	2.6329	0	3.50818	0	0.0431883	0	5.45705	0.276465	0
Gm38366	0.836003	1.7923	0.434858	1.16028	0	0.813484	0.150552	0	0	4.53165	0	1.92092	0	0	0.0780272	0	2.67993	0	0	0.408041	0
Gm38376	0.054556	0.153918	1.01873	2.01744	0	0.0761262	0	0	0	0	0.19365	0	0	0	0	5.31421	0	3.73154	0	0.189414	0
Gm38380	0.814501	1.57823	0.654954	1.60671	0	0	2.6979	2.39622	0.216712	0	0	0	0	0	0.0673786	0	0.64748	0	0	4.45623	0
Gm38384	0.542348	1.3244	0.728833	1.43028	0	0	2.82112	0	0.28273	0.0905299	0	0	0.403548	0	0	0	0	0.346863	2.04495	2.81908	0.301248
Gm3839	1.5591	1.94858	1.60856	1.83744	3.80361	2.25677	1.16515	1.98076	1.31602	1.28869	1.81584	2.72012	2.3274	2.47391	2.62011	2.33888	2.20558	1.99407	1.83243	0.872522	1.78029
Gm38393	1.82984	2.45931	2.17798	2.78246	0.0528667	3.48898	4.45163	1.15915	0.481135	3.50291	4.74818	2.16326	5.91967	4.55745	2.28507	0	0.0972721	3.28615	6.35534	5.45634	3.76949
Gm38394	0.148085	0.359383	0.418791	1.07636	0	0	0.323489	0	0.0340996	0	0.399094	0	0	0	0	0	0	0.293017	0.380994	2.35725	0
Gm3841	0.137467	0.345669	0.358087	0.632198	0	0	0	0.355773	0.344031	0	0	0.982212	0	0.349914	0.308376	0.254117	0.265039	0.591798	0	0.76628	0
Gm38433	0.120538	0.258729	0.12199	0.330754	0	0.192335	0	0	0.191417	0.226226	0	0	0.508989	0	0	0.13944	0.145681	0	0	0	0
Gm38451	1.47499	2.23946	1.40754	2.37393	0	2.59188	1.62775	3.00132	5.1411	0.0390838	0.0576545	0	5.86991	0	3.86462	0	0	0	0	5.14101	0
Gm3851	1.6764	2.04008	1.61839	1.99121	1.78611	1.88253	1.58826	3.33952	2.26882	3.496	1.01276	3.7121	2.47382	1.35453	2.23813	3.01831	3.70184	2.20042	1.25032	0.995675	1.39978
Gm3852	0.722345	1.24137	0.558668	1.09938	1.30735	0	1.38492	0	1.50599	0.350763	0	0.87439	0	1.93111	0	0	0	0.657693	0	0.676869	0.990514
Gm3854	0.762348	1.80689	0.805336	1.36688	0	0	0	0.0902442	4.7835	0	0	0.0400423	0.594219	0	0.498287	0	0.355333	2.04991	1.15981	0	2.07042
Gm38574	1.05259	1.62566	1.01913	1.38487	0	0.466222	0	1.66352	1.87058	2.63751	0.881931	0.599853	0.64693	0.471814	1.88244	1.31788	1.64695	1.13173	0	0.991173	1.15139
Gm38604	0.197877	0.521228	0.612357	1.54616	0	0	0.759519	0.269543	0	0	0	0	0	0	0	0.0986041	0	4.21967	0.440515	0	0
Gm3861	0.278147	0.602157	0.0505062	0.192211	0	0	0	0.784769	0.430825	0.27286	0	0	0	0	0	0.320654	0	0	0	0	0
Gm38699	0.326314	0.602657	0.213134	0.638752	0	0.766879	0.315584	0	0.355246	0.170283	0.168647	0.396218	0	0	1.19985	0	0	0.232979	0	0	0
Gm3883	0.749766	1.29666	0.848699	1.74991	0	0.381226	0.17857	1.11893	0	2.11451	0.9774	0	0	0	0.0929804	0	0.0400752	0	3.1719	0	3.90293
Gm38840	0	0	0.148517	0.307041	0	0	0	0	0	0	0	0.176923	0	0	0.173123	0.141489	0.147817	0.124905	0	0	0.388534
Gm38843	1.74078	2.67031	2.09351	2.78174	5.56713	0	0	0	6.76209	4.06585	0	4.08782	5.24786	0	5.872	0	5.93022	3.67824	0	5.37896	3.30347
Gm3888	0	0	1.27742	2.26463	0	0	0	0	0	0	0	0.122605	0	0	0	0	2.0288	0	4.58413	0	6.20357
Gm3892	1.04585	1.69305	0.171357	0.452252	0	0.727175	3.20712	0.321331	0	1.82617	1.37026	0	0	0	0	0	0	0.0307487	0	0.576521	0.527788
Gm38973	1.1583	1.50935	0.76849	0.983988	1.12268	1.98311	1.6528	1.01235	0.892997	0.197232	1.76238	0.916086	0.630014	0.458774	0.981937	0.907394	0.938745	0.469117	0.528112	1.08083	0.336444
Gm39147	0.174658	0.377339	0	0	0	0.187018	0	0.362904	0.350955	0	0	0.321239	0	0	0	0	0	0	0	0	0
Gm39197	0.551869	1.00895	0.372526	0.762781	1.4351	0.341558	0	0.870263	0.614969	0	0	2.0457	0	0.624581	0	0.464828	1.13365	0	0	0.428505	0
Gm39244	0.446164	1.00128	2.23171	2.72051	0	1.54616	0	0	0	0.990727	0	1.20017	3.63152	6.06779	3.79819	2.33266	0.883984	5.66206	1.26963	5.53702	4.08931
Gm39288	0.440664	0.825773	0.494454	0.894238	0	1.06685	0	0.646727	0	0.217751	0.56928	1.31013	0	0	1.14073	0	0.688662	0.424248	0.987826	0.43762	0
Gm39326	0.49772	1.26247	0.4	0.968212	0	2.64102	0	0	0	0	0.24284	0	0	0	0	0	0	0	1.31629	1.55928	0
Gm3940	1.38299	1.57926	1.05982	1.4975	1.23386	1.82507	1.79166	1.60587	2.12886	1.67201	0.999222	2.72272	0.87835	0	1.58032	1.49041	2.25993	1.04184	1.01082	1.50042	0
Gm39469	1.4589	2.52078	2.35991	3.02528	5.88943	6.35343	0	0	0	0	0	3.95917	5.19936	1.0525	4.80966	6.46031	0	4.91988	7.49046	0	7.26827
Gm3953	0.394317	0.70924	0.390309	0.81194	0	0.695004	0	0.400237	0.387216	0.717787	0	0.354791	0.298058	0	0.184245	0	0.1574	0.254898	1.41539	0.486075	0
Gm39556	0.187486	0.473906	0.0970217	0.263046	0	0	0.673597	0	0.226342	0.0715055	0	0.106903	0	0	0	0	0.0889599	0	0.385869	0.151239	0
Gm39566	0.0174363	0.0468552	0.106913	0.321879	0	0	0	0.0458276	0	0	0.039287	0	0	0	0.0391417	0	0.0331917	0.0278732	0.534886	0.0571968	0
Gm4012	0.19765	0.490868	0.348783	0.897437	0.405416	0	0	0	0	0	0.622385	0.450614	0	1.79737	0	0	0	0.326682	0	0.337327	0
Gm4013	0.806561	1.86552	0.53521	1.44466	5.04308	0	0	0	0.200178	0	0	1.98744	0	0.203773	0	3.8386	0	0	0	0	0
Gm4017	0.537905	1.30194	0.266784	0.606691	0	0	0	0	0.442895	2.72015	0	3.02837	0	0.450222	0	0	0	0	0	0.553457	0.824424
Gm4027	0.0598381	0.131489	0.128944	0.391451	0	0.0921897	0	0.0951536	0	0.109098	0	0	0.666523	0.0934452	0.0814718	0	0	0	0	0	0
Gm40309	2.11408	2.61801	1.5346	2.30782	0.415067	2.99418	5.28107	1.44775	3.94015	4.48813	4.73757	2.23385	3.54163	0	0	0	0	1.14953	4.83449	3.31191	4.23612
Gm4034	0.608405	1.1754	0.683024	0.917827	0	1.71761	0	0	0.590775	0	1.36362	0.754816	0.461761	0.600082	0.922701	0.62565	0.46359	0.709568	0.936253	0.729908	0
Gm4045	2.59535	2.88173	2.7232	2.921	5.09948	6.30325	3.4974	6.24536	5.69855	5.53101	2.92832	6.80344	5.34759	5.3692	6.19892	5.81253	7.16876	6.20544	3.62249	5.62743	5.07799
Gm40466	0.0661497	0.227808	0.949278	1.84107	0	0	0	0	0	0	0.328432	0	1.8377	0.37111	0.327331	0	0	5.03544	0	0.806566	0
Gm4052	0.332568	0.662498	0.0401703	0.154377	0.897889	0.345598	0	0.355773	0	0.215509	0	0	0	0	0	0.254117	0	0	0	0	0
Gm40557	0.0292975	0.0866616	0.581875	1.49416	0	0.109987	0	0	0	0.0336186	0	0	4.0036	0.0568143	0.0494541	0	0	0	0.361273	0	0
Gm4057	0.753911	1.04881	0.923279	1.32488	1.04128	0.413299	0	1.02023	0.992848	0.671161	0.665687	1.13455	0.577275	0.742254	0.369677	1.53025	1.89479	1.16543	0	0.515489	1.27261
Gm40578	1.12231	2.09073	1.16576	2.06343	5.06381	0	0	3.17486	0	0	0	0	0	0	2.56832	0	4.56913	0	0	0	4.05423
Gm4059	0.139015	0.357754	0.0372735	0.143642	0	0.264771	0	0	0	0.443302	0	0.446777	0	0	0.235554	0	0	0	0	0	0
Gm4070	0.48932	1.29244	0.124147	0.437705	0	0.0188646	0.0327154	0	0	2.7749	0	0	0	0	0	0.0134487	0.795322	0	0	0	0
Gm4076	1.09814	1.52532	1.27243	1.73711	0.265129	1.8197	1.07191	2.09344	1.70728	0.610778	0.417261	2.58855	0.459712	0.714939	2.44761	1.98932	1.52858	2.02896	2.5846	0.987454	0
Gm40841	0.655465	1.6003	0.777738	1.6503	0	0	3.87792	0.0421541	0	0	0.105787	0	0	3.49472	0	0	0	2.93524	0	0	0
Gm40849	0.219666	0.461322	0.0272734	0.10613	0	0	0.435931	0.274021	0	0	0.441295	0	0	0	0	0	0	0.171758	0	0	0
Gm40853	0.0496972	0.173479	0.272213	0.681126	0	0	0	0	0	0	0.245334	0.249725	0	1.18664	0	0	0	0.335695	0	0.3466	0
Gm40864	0.327981	0.617047	0.225254	0.744962	0	0	0.367171	0.426192	0.732809	0.260615	0	0	0	0	0	0	0	1.52084	0	0	0
Gm40881	0.0705075	0.241964	0.0777006	0.229919	0	0	0	0	0.350602	0	0	0.99746	0	0	0.165713	0	0	0.332299	0	0	0
Gm41041	1.08796	1.41525	0.822137	1.2464	1.56755	1.97265	0.619663	0.562834	0.689413	1.40563	1.06237	2.0184	0.752743	0	0.624934	1.46081	1.86313	0.899365	0.635029	0.676188	0
Gm41073	0.0733136	0.251028	0.163013	0.477437	0	0	0	0	0.364913	0	0	0.334147	0	0	0	0.27004	0	0	0	0.806566	0
Gm41077	0	0	0.908199	1.82394	0	0	0	0	0	0	0	1.58111	0	0	0.502967	0	0	0	4.56627	0	2.82108
Gm41118	0.0280047	0.0768452	0.0139359	0.0417098	0	0	0.0869339	0	0.050273	0	0	0	0	0.0512243	0	0.0361334	0	0	0	0	0
Gm4117	0.010932	0.0224034	0.115848	0.393436	0	0.00331935	0.017269	0	0.0131647	0.00197667	0.0175142	0.0178535	0.00982453	0.0167519	0.00583981	0	0.00740872	0.00207387	0.696493	0	0.0141156
Gm4118	1.08463	2.13969	0.109144	0.268385	0.926992	0.359052	0	0	0.189756	0.116497	6.25349	0	0	0	0.320536	0	0.144398	0	0	0.24236	0
Gm4120	0.0575295	0.199521	0.795454	1.43575	0	0	0	0.284775	0	0	0	0.465271	0.393157	1.05024	0.802236	0	0	1.50923	0	2.86574	0
Gm4130	1.42066	1.84843	1.45	1.78916	0.850251	2.17755	0.729377	2.36766	2.58698	2.49682	0.53095	2.31284	1.85333	1.54316	2.25318	2.13847	1.20959	2.818	0.538108	0.983763	2.25107
Gm41349	0.0952549	0.244834	0.0443274	0.128686	0.229136	0	0.248643	0	0	0	0	0.133889	0	0.14985	0.130971	0	0	0	0	0	0
Gm41414	1.03401	1.8963	0.268821	0.725785	0.349593	0	0	3.52122	0	0	3.46318	0	0	0	0.540164	0	0	0	0	0	1.30324
Gm4149	2.82382	2.99038	2.69349	2.96551	6.89236	7.20794	5.15721	6.24693	6.21039	6.06215	4.78555	7.78512	5.66843	4.06163	6.92279	6.06809	7.29041	6.13611	4.80784	5.16715	3.09624
Gm4157	0.116342	0.322758	0.301187	0.670749	0	0	0	0	0.441209	0.146673	0	0.404867	0	0.241616	0.211997	1.01681	0.618993	0	0	0	0
Gm4165	0.111734	0.371369	0.236029	0.565118	0	0	0	0	0	0.563685	0	0.785422	0	0.859513	0	0.362599	0.377608	0	0	0	0
Gm41760	0.590958	1.50876	0.737246	1.64072	0	3.54373	0	0	0	0	0	0.126872	0	4.19205	0	0	1.81086	0	0	0	0
Gm41764	0.275996	0.822634	0.291237	0.88336	0	0	0	0	0	0	1.47581	0	1.87778	0	0	0.070839	0	0	0	0.0645856	0
Gm41780	0.664532	1.06401	0.317623	0.671188	0	0.756762	1.13872	1.27811	0.425555	0.496227	0	0.390334	0	0	0.684574	0	0.329902	0.281384	0	0.920619	0
Gm4202	2.87444	3.06886	3.04524	3.22081	7.32037	5.72687	6.65169	7.07915	5.91452	7.23635	4.40353	7.10848	7.91056	7.75483	7.41861	7.70147	6.28413	7.27935	5.08333	7.0217	8.83952
Gm42031	0.989015	1.54462	0.447569	0.77799	2.26944	0.175714	0	1.7693	1.11088	1.56848	0	0.663102	0.253521	0.609169	0.361871	0.942341	0.825387	0.165215	0	0.116159	0
Gm4204	2.05387	2.54538	2.30405	2.48008	4.36531	3.94292	0.229969	4.05977	2.83128	1.67084	4.96511	4.80186	4.22116	3.72995	3.21638	3.0352	4.12733	4.37116	3.40843	5.02609	4.3101
Gm42047	0.571251	1.41452	0.0036904	0.0147053	0	0	0.0533492	3.15854	0.0306999	0.158087	0	3.44034	0	0	0	0	0.0230514	0	0	0	0
Gm42067	0.762863	1.61869	1.69376	2.35287	0	0	1.24928	3.62871	0	0	0	1.69855	5.23995	0	2.07435	0	2.98735	3.20771	0	3.65194	2.95365
Gm4217	0.148353	0.280227	0.0694736	0.19865	0.256158	0.165857	0	0.171053	0.165058	0	0	0.410668	0.239649	0	0	0	0	0.204355	0	0	0
Gm4221	0.625842	1.22541	0.137232	0.299459	1.41069	1.94865	0	0	0.0904086	0.158432	0.193601	2.12682	0	0.220074	0.394809	0.0329852	0.0682312	0.0852787	0	0	0.0967561
Gm42303	1.09657	1.93386	0.564329	1.26019	4.28317	2.70707	0.447461	0.404264	0	0	0.127248	0	0	0	0.243334	0	0.108005	0	2.64318	1.31378	0
Gm42372	1.05034	1.87833	1.79717	2.32531	0	0.863256	0	3.99644	0.0341727	2.60323	0	1.73231	2.03875	3.31351	3.78339	2.15799	0.0756694	3.51625	0	3.35951	4.03336
Gm42427	0.0572632	0.150363	0.0729057	0.193472	0.151033	0	0	0	0	0.132398	0	0.115212	0	0	0.0290072	0	0.0487573	0	0.114849	0.273884	0
Gm42432	0.013011	0.0468793	0.794562	1.67286	0	0	0	0	0	0.0634151	0	0	0	0	3.68906	0	0	0.0664648	2.85544	0	0
Gm42433	0.652032	1.62439	0.983187	1.80002	0	0	0	0	0	3.99966	0	2.21015	0	0	0	3.35628	2.13308	0	3.30208	0	0
Gm42439	1.48808	2.34824	1.40901	2.19435	0	0	5.02305	0.332885	0	4.72338	2.5567	0	3.60608	4.3655	1.68325	0	0	0.956953	0	4.2881	0
Gm42440	1.38108	2.24299	0.874856	1.80313	0	3.91746	0	2.40802	0	0	4.90699	0	3.88694	3.61749	0	0	0	0	0	0	0
Gm42443	1.12904	2.15912	1.12095	2.00103	0	0	0	0.149526	0	2.11579	6.04462	0	3.0098	0	4.64434	0	0	0	0	2.91996	0
Gm42444	0.662253	1.63106	0.0658562	0.234474	0.0603411	0	0	0	0	0	4.01752	0	0	0	0	0	0.0285048	0	0	0.391849	0
Gm42445	0.0772946	0.220267	0.719646	1.83609	0.0939581	0	0	0	0	0	0.291306	0.0538317	0	0	0	0	0.0446582	0	5.77634	0	0
Gm42446	1.53304	2.38119	0.544661	1.5032	3.28014	4.80287	4.83115	0.343527	0	0	0	0	4.1281	0	0	0	0	0	0	0	0
Gm42447	1.24467	2.18986	0.383471	1.11331	0.264462	0.116502	4.53627	4.6176	0	0	0.0526424	0	0	0	0	0	0	0	0	0.149111	2.59118
Gm42448	0.553581	1.42047	0.653392	1.45388	3.20895	0.0651185	0	0	0	0	0	1.64225	0	0	0	0	0	0	2.0535	0	3.10225
Gm42464	0.400524	0.651478	0.132242	0.324397	0	0.558916	0.631976	0.406995	0.393782	0.24824	0	0	0.303268	0.400405	0	0	0.160287	0	0	0	0
Gm42467	1.00452	1.77855	1.12388	2.08594	0	0.325495	0.197882	0.231844	0.116278	3.11819	3.05425	3.23835	0	0	1.98954	2.36237	0.170838	0	0	6.09113	0
Gm4247	0.625304	1.03493	0.658255	0.950933	0.458036	1.40063	0	1.06311	0.302308	0.431534	0.142133	0.707808	0.430325	0.963788	0.388952	0.502655	0.836391	0.370342	0	0.541052	1.17005
Gm42497	0.827446	1.73213	0.472977	1.26524	0.261661	0.0872553	4.25881	0	0.168717	0.567969	0.0773782	0.153606	0	0	0.349888	0.0626248	0	0	0	0	3.07922
Gm42507	0.803974	1.79644	0.875869	1.78773	0.543179	0	0	4.63769	0	0.0404565	0	0.060805	0	0	3.55692	0	0.146386	0	0	3.81271	0
Gm42515	0.0268595	0.0737205	0.868663	1.78023	0	0.048335	0.0832088	0	0	0	0	0	0.637735	0	2.10423	0	0	0	4.69176	0	0
Gm42517	0.810074	1.79574	1.30882	2.11127	0	4.61031	0	0	0	0	0.662802	3.33574	5.05738	0	2.1082	0	2.9697	0	0	2.80327	0.358019
Gm42519	0.0932542	0.222346	0.129659	0.367218	0	0.263447	0.0815934	0	0	0	0.122376	0	0.199848	0	0	0	0	0.585411	0	0.061057	0
Gm42522	0.836475	1.26907	0.618592	1.07246	0.81841	1.54345	0	0.579791	1.28028	1.27783	0	0.897349	0.774051	0	1.17917	0.422929	1.279	0	0	1.16324	0
Gm42528	0.76638	1.79139	0	0	0.155641	0	0	4.69126	0	0.0600713	0	0.0456927	0	0	0	0	0	0	0	0	0
Gm42535	0.44628	0.776207	0.475399	0.919644	0.187968	0.7639	0.204213	0	0.832955	0	0.548623	0.394484	0.175589	0.122324	0.386594	0.456853	0.257056	0.284488	1.67541	0.154418	0
Gm42546	0.675108	1.48494	0.737841	1.39121	0	0	3.26566	0.663519	0.24784	0	0	0.277587	2.16761	0	0.221398	0	0	0	1.89018	1.72991	0
Gm42548	0.0090602	0.0327604	0.298248	0.825354	0	0.0440987	0	0	0	0	0	1.17532	0	0	1.62148	0	0	0	0	0.445373	0
Gm42573	1.61804	1.96316	1.32375	1.74615	2.8297	3.42018	1.87587	1.03948	2.18815	1.3335	1.8002	3.17846	1.53307	0.332256	1.97199	2.37287	1.94642	1.3757	1.50322	2.49288	0
Gm42576	1.38607	2.4203	0.216074	0.719204	0	5.25508	0	0	5.96862	0.0718486	0	0	0	1.45411	0	0	0	0	0	0	0
Gm42577	0.0554863	0.15182	0.553351	1.29013	0	0	0.0925456	0	0	0	0.18192	0	2.76726	0	0	0	0.0402967	0	1.39986	0	0
Gm42583	1.25182	2.05402	1.42384	2.06109	1.79487	4.11329	0	3.45649	0.305277	0	0	1.29925	0	0.0264127	4.12588	0.0550495	2.50675	1.44867	1.62964	2.02382	3.33064
Gm42585	0.0749499	0.184379	0	0	0	0	0	0.210239	0	0.124825	0.0382068	1.35587	0	0	0	0	0	0	0	0	0
Gm42588	1.15204	2.12934	0.176897	0.605777	3.36546	0	0	0	0	0	5.19052	0.11743	1.17405	0	0	0	0	0	0	0	0
Gm42595	1.26875	2.28614	0.589874	1.28536	3.99105	0	5.87568	0	0	0	0	2.56751	0	0	0.416202	0	0	0	1.54107	2.58877	0
Gm42598	0.67423	1.25155	0.767854	1.52806	0	0.137746	0.335567	0	1.29	2.06707	0.339838	0	1.72389	3.39219	0	0.099347	0.0528631	0	1.05632	0	0
