## Supplementary Table 3 for "Transcriptomes of Electrophysiologically Recorded Dbx1-derived Inspiratory Neurons of the preBötzinger Complex in Neonatal Mice" (part 2 of 3)

### Sheet: Sheet1 (continued)
Log2(FPKM) of the genes that meet the inclusion criteria: expressed in >25% of the samples
Gm42609	1.34849	2.03671	1.01851	1.90216	0.318385	0	3.11486	0	2.85887	1.03609	3.49701	0	0.06479	0	0.378419	0	0	0.778692	3.8089	4.20167	0
Gm42611	0.97178	2.0649	0.639077	1.6706	0	0	0.523131	0.103051	0	0.118106	5.98453	0.133363	4.89232	0	0	0	0	0.123676	0	0	0
Gm42614	1.56562	2.52514	0.262329	0.846115	0	6.0675	0	0	5.78968	0	1.86318	0	0	1.79472	0	0	0	0	0	0	0
Gm42616	1.16434	2.15537	1.22689	1.99028	0	0	0	0	5.44765	3.24147	0	0	0	0	2.99304	0	0	0	2.25489	3.73492	3.08278
Gm42627	0.523449	1.12982	0.818408	1.47804	0	1.39777	0	0	1.66394	0	0	1.30628	0	0	0.56542	0	0.491635	1.23963	1.56443	3.01001	0
Gm42636	0.199489	0.26596	0.6045	1.52476	0.120286	0.218555	0.130945	0.225277	0.0762095	0.134035	0.132732	0.258811	4.12907	0.0776386	0.0676432	0	0.314675	0.0950464	0	0	0
Gm42639	1.56583	2.55398	1.0912	2.05572	0	0	7.7304	0	0	2.81138	3.1815	0	0	0	0.8047	0.128101	0	0	3.91286	5.32895	0
Gm42640	0.514589	1.26757	1.0089	2.03507	0	0	0.236358	0	0	2.63906	0.124698	0	0	0	0	0	0	0	5.6801	3.43123	0
Gm42653	0.129586	0.329964	0.171478	0.497915	0	0	0.378204	0	0.279652	0	0	0	0	0	0.844001	0	0.291907	0	0	0	0
Gm42656	0.788279	1.82319	0.649539	1.71135	0	0.212736	0	0	0	0.0447769	4.83158	0.193014	0	5.11801	0	0	0	0	0	0	0
Gm42659	1.17707	2.018	1.44317	2.29354	4.84541	0	1.29595	0	0	0.457162	2.22972	2.52749	3.92054	0	3.51312	0	0	0	5.5546	2.48426	0
Gm42664	0.188772	0.539305	0.640715	1.34271	0	0.841149	0	0	0	0	0.137403	0	0.476448	2.13801	0	0	0.0399531	0	0	2.37751	0
Gm42666	1.37774	1.73452	1.42568	1.82544	1.18954	2.07468	1.92564	0.871696	2.88602	0.967965	1.27472	3.73348	1.75807	1.39443	2.73483	2.47815	2.53281	1.81057	0	1.02842	1.44046
Gm42669	0.0310348	0.0689447	0.0323645	0.0889633	0	0	0.048272	0	0.0549911	0	0.04895	0	0.0812343	0	0	0	0	0.017486	0	0.105462	0
Gm42672	0.759652	1.66896	0.772361	1.84553	0	0.429542	0	4.03634	0	0	0.385693	0	0	0	0	0.318202	0.331577	0	0	0	5.72279
Gm42675	0.653631	1.61823	1.11429	2.16734	0	3.96745	0	0.0444072	0	0	0	1.70595	0	4.52532	0.0379258	0	0	0	0	5.92069	0
Gm42685	1.61445	2.20903	0.748006	1.46434	1.74943	0	4.05105	2.82152	3.0996	0	2.71197	0	1.67674	0	0	0	0	0.871342	0.45096	3.11619	0
Gm42688	0.25511	0.769928	0.394944	0.940478	1.35399	0	0	0	0	0	0	0	0.0702631	0	0	0	0	0.0300022	0	1.17845	1.55531
Gm42689	0.202276	0.497781	0.214675	0.447793	0	0	0.61028	0	0	0.443302	0	0	0	0.385616	0	0.51604	0.292935	0.249393	0	0	0
Gm42696	0.839208	1.93012	0.702705	1.55594	0	0	5.37233	0.151142	0	0	0	0	0	0	4.04693	0	0.779712	0	0.468823	0.352523	0
Gm4270	0.178884	0.566832	0.910042	1.83362	0	0	0	0	0.924054	0	0	0.624621	0	4.33694	3.28333	0	0.291628	0	0	0	0
Gm42702	0.856221	1.5231	0.417299	1.22756	0	0	2.50879	0	0	1.79244	1.3708	0	0	0	0	0	0	0	0	0	3.01882
Gm42715	0.642482	1.17382	0.394522	0.758717	0.48246	0.0806105	0.243167	0.056005	1.22282	1.8178	0.0242179	0.229689	0.0602097	0.913659	0.0121144	0.883675	0.0204439	0.534657	0	0.348001	0.0578062
Gm42722	0.719898	1.74805	0.171101	0.367283	0	0	0	0	4.52946	0	0	0.159638	0	0	0.156189	0.244667	0	0.314188	0	0.418214	0
Gm42725	0.0467056	0.130294	0.0931538	0.237926	0	0.158927	0.0713978	0	0	0	0	2.25619	0	0.33995	0	0.0295824	0.0612688	0.0259956	0.143498	0	0
Gm42726	1.42859	2.13956	1.01225	1.70427	4.80461	1.15966	3.35944	1.05581	0.732138	0.225901	0.505336	0.118395	2.81851	0.366012	0.222994	0.0942991	2.03981	0	3.02868	0.31707	0.266153
Gm42727	0.099215	0.261156	0.0125433	0.049532	0	0.11967	0	0	0	0.0366641	0.341999	0	0	0	0	0	0	0	0	0.0785905	0
Gm42729	0.0226492	0.0606145	0.707306	1.44819	0	0	0	0	0.0585959	0	0.0521659	0	0	0	2.82564	0	2.22124	0.0370584	0.535039	0.0757945	0
Gm42732	0.766401	1.39376	1.42744	2.0596	0.217407	0.140104	0.235994	2.16263	1.94149	0.0850214	0.124498	1.94428	3.49648	3.59286	0.924408	1.15942	0.464583	0.653716	3.71029	0	1.20537
Gm42735	1.42069	2.12612	0.795687	1.73829	2.5188	3.26351	4.27441	0	1.07506	0	0.608188	0	0	0	2.00132	0	0	0	0	4.62181	0
Gm42742	0	0	0.453226	0.980973	0	0	0	0	0	0	0	0	0	0	0.0996665	0.490211	0	0.0713987	0	0.908034	1.75257
Gm42764	0.103921	0.347443	0.329506	0.807317	0	0	0	0	0	0	0.522835	0	0.315397	0	0.52119	0	0	0	1.47266	0	0
Gm42769	0.414697	1.09759	0.293954	0.910753	0	0	0.174057	0	0	2.15708	0	0	0	0	1.96914	0	0	0.0648194	0	0	0
Gm42772	1.07744	1.85939	0.304362	0.834888	0	2.60838	3.69622	1.41093	0.0564984	0	0	0	0	0.267284	0.0501094	0	0.0425165	1.68084	0	0.0730969	0
Gm42776	0.561957	1.10111	0.173566	0.412122	0.565123	1.13928	0	0	1.62948	0	0	0.345854	0.532044	0	0.338826	0.279713	0	0	0	0	0
Gm42779	0.539296	0.777268	0.422739	0.724728	0	0.379265	0.607827	0.390303	0.676532	0.778951	0.339962	1.05909	0	0	0.843326	0.279713	0.291628	0.460014	0	0.474338	0.715211
Gm42783	0.364786	0.788212	0.894677	1.78837	0.316011	0	1.22522	0	0	0.126178	0.346424	0	0	4.28762	0	0	0	0.565092	0	2.88004	0
Gm42790	0.560861	1.35822	0.160212	0.307148	2.93169	0	0	0	0	0.104319	0.290035	0.540048	0.247149	0.173451	0.28905	0	0.129431	0	0	0.21798	0
Gm42798	0.471709	1.07668	0.656685	1.29841	0	0	0.0752684	0	0.66081	1.93252	0.0386624	1.6973	0	0.0442771	1.23448	0	0	0	1.77769	2.13165	0
Gm42801	0.860649	1.99074	0.0698158	0.218494	0	0	5.71099	0	0	0	0	0	0	0	0.0531316	0	0.0450879	0	0	0	0.348024
Gm42814	0.616759	0.915315	0.760703	1.59925	0.509162	0.844905	0	1.06819	0.6117	0.396074	0.303961	0.968206	0.47884	0.343822	0.302934	0.249551	0.671899	4.2018	0	0	0
Gm42826	0.174596	0.378104	0.144464	0.369196	0.198548	0	0.4032	0	0.29879	0	0	0	0.0957379	0	0	0	0.0488845	0	0.583509	0.0839137	0.135833
Gm42830	1.10101	1.98257	0.325668	0.759774	0	0	3.99568	0	0.473039	0	3.54658	0	0	0	0.425872	0	0	0	1.26362	0.589712	0
Gm42841	0.431057	1.02953	0.925227	1.97133	0	0	0.526501	0	0	0.053264	1.85778	0	1.81985	0	0	0	0	0	6.0524	0.218609	0
Gm42843	0.121317	0.333191	0.513869	1.27314	0	0	0.160481	0	0.453613	0	0	0	3.00186	0	0.199897	0	0	0	0	0.649113	0
Gm42845	2.52003	2.73007	2.37414	2.55543	5.50776	6.32298	4.87597	4.05453	4.00334	4.44365	3.9434	6.44119	2.98145	4.22378	4.67619	4.64335	5.35212	3.81448	3.75795	4.46422	3.74488
Gm4285	1.28328	2.23955	1.15775	2.21344	0	4.51884	5.02692	0	0.182246	0	0.30942	3.17757	0	0.18554	0	5.99524	4.89911	0	0	0	0
Gm42851	0.408521	1.10261	0.0121184	0.0478747	0	2.18498	0	0	0	0	0.106293	0.10829	0	0	0	0	0	0.0759172	0	0	0
Gm42853	0.696155	1.68179	0.823971	1.68969	0	0	4.22017	0	0.121102	0	0	0	3.24572	3.42337	0.107675	0	0	0	0	0.155684	0
Gm42856	1.06974	2.02711	0.732335	1.57371	0	0.0604674	0	2.53016	5.04917	0	0.0535665	0	3.36025	0	0	0	0.0452903	0	0	0	2.54639
Gm42860	0.0244835	0.0670937	0.0203082	0.0529568	0	0	0.0749192	0.0448892	0	0	0	0.220766	0.0640119	0	0	0.0310637	0.0325091	0	0	0	0
Gm42863	0.0479865	0.139053	0.0580953	0.165957	0.178404	0.0583438	0	0	0	0	0	0	0.243227	0	0.0514906	0	0	0	0	0.0750954	0
Gm42876	0.238823	0.693269	0.0462362	0.176668	0	0	0.0924341	0	1.16777	0	0	1.65776	0.293108	0	0	0	0	0	0	0	0
Gm42888	0.153085	0.460073	0.799104	1.78105	0	0.0398299	0.708529	0	0	0	0.0352555	1.70922	0	5.0303	1.62988	0	0	0	0	0	0
Gm42890	0.557129	1.36478	0.790576	1.49982	0	0	0.340935	0	2.95843	0	0	0	2.06233	0	0	0	0	2.11099	0	2.39457	0
Gm42897	0.0541135	0.142225	0.0613769	0.180167	0.12721	0	0	0	0	0	0.140337	0	0	0	0	0.0581492	0.0608285	0	0.272173	0	0
Gm42919	1.81994	2.74488	0.642565	1.69796	0	0.56108	6.23944	3.66559	0	0	7.2486	0	0	0	0	0	0	0	0	5.04992	0
Gm42923	0.0473267	0.165532	0.481843	1.32183	0	0	0	0	0	0.233438	0	0	0	0	3.33524	0.0840501	0	0	0	0.149453	0
Gm42927	0.18002	0.353626	0.243109	0.479933	0	0	0.352666	0.135554	0.288467	0	0.15361	0.0803436	0.190832	0.133153	0.153064	0	0.0337639	0.0561628	0.296696	0.693511	0.0946836
Gm42933	0.938353	1.60422	0.903921	1.38343	0.809628	0	2.77833	0	0	0.675392	2.15102	0.56407	1.15393	0.564288	1.64609	0	1.73546	0	1.53976	1.20076	0
Gm42939	0.087514	0.224399	0.54892	1.47614	0	0.288598	0	0.0802517	0	0	0.068914	0	0	0.0788036	0	0.109413	0	0	0	3.9787	0
Gm4294	3.08357	3.24736	3.01831	3.15476	8.23945	8.3242	5.90445	7.75817	8.36265	7.53616	6.2147	8.38836	7.51996	6.58741	7.58084	7.48018	8.55769	6.63429	6.09027	7.33648	6.1327
Gm42942	0.906313	1.62159	0.728225	1.37869	0	2.10745	2.97967	0.815434	0	0	0.2172	0	0	0.246633	0.404612	0	0	0.487337	2.86271	0.440459	1.46765
Gm42943	0.16501	0.471154	1.12393	1.99391	0	0	0	0	0.710933	0	0.137281	0	0	3.2091	0	0	0	0.098348	0.18302	4.75142	2.37265
Gm42946	2.12769	2.758	2.2495	2.84407	0	4.92387	5.91327	2.98551	3.35266	0.566225	5.84976	0	5.5308	4.90212	3.94749	0	0	4.50553	6.11374	6.32125	2.4756
Gm42969	0.0452968	0.102974	0.330842	0.922796	0	0.0477065	0.0821395	0	0.0934223	0	0	0	0	0	0	0	0.0705236	0	0.312124	1.93707	0
Gm42970	2.03169	2.74406	1.86555	2.52755	0.194082	6.50814	0.394719	1.42184	3.82836	2.98787	6.28693	0.315048	1.30636	4.29857	2.46762	0.658319	0.853813	0	5.9076	5.18204	3.12239
Gm42971	1.96982	2.75242	1.90855	2.51735	0	3.65836	5.19812	0	5.60669	0	5.95719	0	3.4385	2.0132	4.14554	0	3.64956	0	5.80321	1.68015	4.05875
Gm42972	0.63552	1.34544	0.63988	1.34176	0	1.44198	0	0	0	0	2.43251	0	0	0.0314502	2.53198	0	0	0.183616	0.303579	1.97317	0
Gm42973	1.37114	2.24654	1.77552	2.43021	0	0	5.01098	4.1175	0.105555	0	1.87317	0	2.77148	2.47634	4.3843	0	3.14481	0	0	4.66387	4.37179
Gm42974	1.01089	1.91455	1.31544	2.18634	0.450773	0	4.75328	0.130997	0	0.0769102	1.69409	0.0585823	4.70633	0.0657706	0.404878	0	0.0486128	0.229408	4.14467	3.79935	0
Gm42977	2.74905	2.88485	2.67982	2.88602	5.78342	6.37906	5.40476	6.59208	5.84573	5.45585	4.59842	5.82673	4.31187	6.21086	6.18295	5.95248	5.97495	5.49001	4.66456	3.58202	6.30012
Gm42979	0.322569	0.936186	0.994049	1.84609	0	0	0	0	0	0	1.75389	2.17151	0	0	1.77062	0	0	0	4.16399	2.99129	0
Gm42986	0.0257251	0.0709019	0.312444	0.976171	0.0806758	0	0	0	0	0	0.0452627	0.29566	0	0	0	0	2.17628	0	0	0	0
Gm42989	0.686766	1.67315	0.575594	1.49666	0	0	0	0.0768287	0	0	4.19087	0	4.03473	0.0754408	0.246632	0	0.0558088	0	0	0	0
Gm42991	1.82118	2.4582	0.968429	1.72325	1.54994	4.75622	3.06587	0.178223	0.0449581	3.60561	4.53506	0	2.12117	1.56951	0	0	0.43889	0	3.90135	0.579457	0
Gm42992	1.81344	2.43641	1.38202	2.21756	0	0	3.30289	3.91791	2.2901	3.1413	4.9513	0	4.50418	0	0	0	0	1.7262	4.04083	4.13182	0.0539633
Gm42993	1.7817	2.45035	0.650804	1.43548	2.42904	4.86863	0	1.54169	4.58181	3.64694	0	0	3.44133	0	1.02983	0	0	0.0149378	0.0838793	0.560405	0
Gm42995	0.80793	1.86085	0.790624	1.86957	0	0.12669	5.01567	0	0	0	0.112521	0	0	0	0.31317	0	0	0	0.411104	5.84413	0
Gm43002	0.649763	1.22012	0.627349	1.27201	0	1.36467	0	1.78293	0.834768	0	0	2.18522	2.17137	0	0	0	1.74294	0.988202	0	0	0
Gm43008	1.50193	1.90423	1.41796	1.66207	2.52731	2.61402	0	2.17892	1.9901	2.18805	1.32703	2.15741	1.18028	1.44962	1.32378	1.33263	2.67948	2.15877	1.34098	1.68278	1.90031
Gm43009	0.104805	0.289877	0.309039	0.857687	0	0.387472	0	0	0	0.139969	0	0	0.0714549	0	0	0	0	0	1.73829	0.340192	0
Gm43018	1.75219	2.71047	0.641448	1.6958	0.384475	0	0	0	6.44324	2.57486	7.17836	0	0	0	0	0	0	0	0	0	5.03904
Gm43019	0.512402	0.808217	0.73892	1.45163	0.183962	0.922518	0.1034	0.570087	0.593651	0.0361582	0.575183	0.469017	0	0.332774	3.44768	0.541126	0.498748	0.18033	0.385514	0.634163	0
Gm43027	0.0370291	0.0868607	0.0122158	0.0362567	0	0	0	0.0484771	0.0919511	0	0.0415638	0.123528	0	0	0.0414102	0	0.0351195	0	0	0	0
Gm43028	1.10273	1.47357	0.881219	1.41244	1.14681	2.47724	1.21834	0.837283	1.0072	0.811737	0.53464	1.50045	0.809724	0	1.78992	1.48848	2.19935	0.561199	0	0.728717	0
Gm43031	0.0318377	0.112833	0.550643	1.35978	0	0	0	0	0	0	0.156195	0	0	0	0.799461	0.0649289	0	0	0	0	3.31826
Gm43042	0.128557	0.226808	0	0	0	0.18161	0.159479	0	0.0931986	0.0564784	0.161634	0	0	0	0	0	0	0	0	0	0
Gm43048	1.07907	1.95618	0.165505	0.466328	0	2.59313	0	0	0.70137	4.49419	0	0	0	0	0.352768	0.741261	0	0	0	0	0
Gm43056	0.0216771	0.0775064	0.0303695	0.0776541	0	0	0.105972	0	0	0	0	0.109448	0.0906843	0	0.0545141	0	0.0462644	0	0	0	0
Gm43061	0.695872	1.6517	0.81	1.71081	0	0.0765232	0	0	4.0679	0	0.19462	0.2586	0	0	4.06858	0	0.0573957	0	0	2.65293	0
Gm43062	1.31426	2.14971	0.0648957	0.243715	1.12485	0	4.92377	0.895798	0	3.46286	0	0	0	0	0	0	0	0	0.414084	0	0
Gm43063	0.0280116	0.0996023	0.112053	0.293396	0	0	0	0	0	0	0.137241	0	0	0	0	0.111507	0.418513	0	0	0.196866	0
Gm43078	1.09041	2.01519	0.657857	1.72724	0	0	5.13703	0.808	1.96042	0	0	0.726554	0	0	0	0	0	0	0	5.19963	0
Gm43096	0.54907	0.989993	0.847576	1.20116	0.548366	0.367333	0	1.13645	0	0	1.18984	0.334855	0	1.1218	0.820392	0.86815	0.898523	0.240115	1.62441	0.459863	1.16203
Gm43097	0.69091	1.1466	0.463522	1.00483	0	0.854753	0	0.876022	0	1.28902	1.28032	0.789428	0	0	0	1.72293	0.680175	1.00703	0	0	0
Gm43099	0.2044	0.537002	0.0184637	0.0724781	0	0.0656894	0.824724	0	0.096965	0.0198644	0.0582044	0	0	0	0	0	0	0	0.115923	0	0
Gm43103	0.790789	1.09264	0.636625	0.980584	0.978917	0.383418	0	1.17515	0.932537	0.786436	0.853684	0.497149	0.293687	1.05692	0.48753	0.405918	1.09361	0.815965	0	0.838564	0
Gm43110	1.3483	2.03235	1.58686	2.06509	0	3.68745	0	1.08148	2.07876	3.41216	0.563022	3.87053	2.32363	1.40232	2.525	3.45855	0.487944	1.88701	2.76995	0	3.18107
Gm43111	2.02528	2.72343	0.894508	1.84917	0	0	5.7516	4.25362	2.28116	2.90933	6.29922	0	0	0	0	0	0	0	4.60334	0	3.12744
Gm43112	1.3592	2.11011	0.760679	1.42843	4.51257	0	2.84812	0.0571395	0	1.12894	2.41129	0	0.989828	0.63703	0	0	0	0	1.26578	3.03362	0.322342
Gm43117	0.0807221	0.274772	0.161445	0.376455	0	0.402831	0	0	0	0	0	0.367597	0	0.407766	0.360181	0.297714	0	0	0	0	0
Gm43124	0.437772	0.864566	0.741734	1.14951	0	0.909384	0	0.53974	0	1.03245	0	0.840984	1.20329	0.531367	0.471569	0.392278	1.39826	1.4035	0	0.649402	0
Gm43130	0.0184315	0.0493823	0.369497	1.11611	0	0	0	0.0458392	0.0441648	0	0	0.389196	0	0	0	0	0	0	0	2.62712	0
Gm43133	0.55955	1.19398	0.755031	1.79062	0	0	1.50479	0	0	1.81188	0	1.41298	0.833615	0	0	0	0	0	0	5.35539	0
Gm43138	0.808196	1.90228	0.898754	1.91263	0	5.25714	0	0	0	0	0	1.92458	0	0	0	0	0	2.25363	0	5.52647	0
Gm4316	0.822606	1.5949	0.154236	0.329609	0.15083	0	0	0.0506075	2.35761	2.82113	0	0	0.0721059	0.0496851	0	0.135334	0.0724316	0.0308004	0.456649	0	0.198481
Gm43162	0.773078	1.64315	0.702367	1.52528	1.21405	0	0	0	0	3.74833	0	0.803783	3.08197	0	0	2.56258	0	0	0	0	0
Gm43169	0.622534	1.35388	0.602097	1.40937	0	0	0	0	0	1.14572	2.63132	0	0	0	0.949237	0	0.276602	0	3.43545	0	0
Gm43175	1.60486	2.36218	1.65734	2.50205	4.73058	4.41805	0	0	2.06618	3.07688	0	1.00747	4.69767	4.93392	0.0401347	0	0.0340354	0.056611	1.10496	6.29137	2.23041
Gm43187	1.30195	2.31045	0.617621	1.64956	0.112659	0.0716646	6.4648	0	0	0.381989	3.22827	0	0	0	0	0	0	0	0	4.80909	0
Gm43188	1.9409	2.74044	0.546135	1.25284	0	0	5.48309	3.91947	0	3.70893	6.76466	0	0	0	0	0	0	0	2.3392	1.80231	0
Gm43192	1.40486	2.45133	0.225794	0.642447	0	0	0	5.42552	6.10993	0	0	0	0.360925	0	0	0	0	0	0	1.16386	0
Gm43200	0.900782	1.62902	0.957105	1.93262	0	2.94904	0	0	0	2.15811	0.962391	0	0	0	0	0	0	4.58295	0	3.88975	0
Gm43201	1.12894	1.84051	0.944258	1.89852	0.155727	0.440808	0.0871561	2.25285	3.63377	0	1.73858	0	0	0	3.67794	0.0362274	0.110866	0	0	4.49276	0
Gm43210	0.562622	1.4314	0.238059	0.647143	0	0.0283474	3.24364	0	0	0.01694	0.0497321	0	0	0.0287422	0.0249872	0	0	0	1.14518	0.415734	0
Gm43216	0.0519886	0.136675	0.27467	0.803799	0	0.126417	0	0.130433	0	0	0	0	0	0	1.63058	0	0.0952242	0	0	0.16165	0
Gm4322	1.38974	1.93099	1.58869	2.03998	1.73016	2.51681	0	3.02369	2.31503	1.75652	0	2.71475	3.62254	1.07402	2.06997	1.35115	2.85318	1.80565	2.29726	0	2.99616
Gm43222	0.131569	0.337328	0.263446	0.608199	0.403657	0	0	0	0.264735	0	0	0	0	0	0	0.656468	0.810786	0	0	0.33583	0
Gm43230	0.262219	0.757908	0.393651	0.956179	0	0	0	0.0830356	1.31222	0	0	0.07267	0	1.92258	0.203452	0	0	0	0.497674	0.199715	0
Gm43238	0.214948	0.540755	0.417569	0.958226	0	0	0	0	0.745556	0	0.379079	0	0	0	0	0	0	0.711128	1.78363	0.526315	0
Gm43245	0.0422879	0.148537	0.106787	0.312858	0	0	0	0	0	0.208219	0	0.304528	0	0	0	0	0.47372	0.217728	0	0	0
Gm43247	0.227844	0.574539	0.4246	0.692764	0	0.816712	0	0	0	0.380873	0	0.937081	0.460939	0	0.74015	0.444863	0.462765	0.561199	0	0.409888	0
Gm43256	0.223507	0.610619	0.137861	0.486549	0	0.0558813	0.973432	0	0	0	0.143664	0	0	0	0	0	0	0	0	0.902451	0
Gm43259	0.836674	1.76942	0.31689	0.987371	0	4.39006	0.0907391	0	0.103162	0	0.91753	0	0	0	0	0	0	2.21078	0	0	0
Gm43263	0.38333	1.07696	0.894009	1.57504	0	0	0	2.13044	0	0	0	0	2.54844	0	0.821881	0	0	0	2.0469	2.30778	0
Gm43268	0.892216	1.79347	0.78804	1.60297	0	0	0	0	1.82614	4.16603	0	0	0	0	3.88066	0	0.0633089	1.1148	0	1.48176	0
Gm43279	1.50104	2.34082	0.517548	1.2345	0	0.789901	0	0	4.61458	2.27714	5.13164	0	0	0	0	0	0	0	1.26094	2.62275	0
Gm43290	0.379417	1.00557	0.913771	1.93167	0	0.108898	1.90016	0	0	0	0.0966524	0.190653	0	0	0	1.94309	0	0	5.74593	0.266656	0
Gm43294	0.492585	1.22187	0.031352	0.0969411	0	0	0	2.50087	0.0687072	0.159276	0.119892	0	0	0.136758	0.0609665	0	0	0	0	0	0
Gm43300	0.26966	0.749891	0.805555	1.84255	0	0	0	0	0.162077	1.27659	0	0.718991	0	0	0	0	0	0	1.19398	5.53639	0
Gm43305	1.02094	1.87094	1.36015	2.07571	1.93901	0.0347045	0	0.538841	0.312931	4.37923	0	0	0	4.1924	0	0.313296	0.367634	3.0686	3.29764	0.52737	2.33716
Gm43318	1.07464	2.03415	0.885553	1.93546	0	5.52268	0	0.404445	0.952137	0.864095	0	0	0	0	1.34715	0	0	0	0.29277	5.98734	0
Gm43319	0.967869	2.13279	0.44534	1.27605	0	0	0	0.152026	0.0751954	0	6.46442	0.941552	0	0	0.0667405	0	0	0	3.18797	0	0
Gm4332	2.57396	2.77605	2.39833	2.75481	5.25308	6.01927	3.43791	4.46881	5.93132	4.92604	4.64436	6.56158	4.34785	3.86748	5.37095	4.17566	6.01964	4.20217	5.28617	4.3675	0.80983
Gm43321	1.44695	2.3098	0	0	0.21615	0	0	0	3.95605	2.58665	5.32539	0	0	0	0	0	0	0	0	0	0
Gm43322	2.25809	2.94388	2.15934	2.82436	0	7.3297	5.73494	2.50962	6.09342	0.239157	4.57824	0	6.64324	4.959	2.1807	0	0	2.4822	6.78955	5.48626	2.66303
Gm43323	0.0424296	0.106494	0.0162107	0.0485433	0.126237	0	0	0.0421151	0.0405749	0	0	0	0	0.0413453	0	0	0.0603528	0	0	0	0
Gm43329	0.166052	0.507833	0.338524	1.04114	0	0	0	0	0.0532204	0.800669	0	0.140244	0	0	0	0	0	0	2.38016	0	0
Gm43335	0.0296335	0.0809421	0.204461	0.491221	0	0	0.090766	0.0545035	0	0	0	0	0.734003	0	0	0	0.039508	0	0.342222	0.254566	0
Gm43336	1.43638	2.30816	0.324951	0.949739	0	4.44191	4.92942	0	0	2.57356	0	0	0	0	0	0.0811467	0	2.05842	0.134036	0	0
Gm43341	0.825689	1.87642	0.337662	0.844262	0	0	5.07425	0.254427	0	0.0779977	0	0	0.352601	0	0.409997	0	0	0	0	1.61077	0
Gm43343	1.41473	2.36835	0	0	0	0.0886614	0.412893	0	6.24991	4.12195	0.789259	0	0	0	0	0	0	0	0	0	0
Gm4335	0.599713	0.858766	0.280126	0.487877	0.472814	1.06647	0.277248	0.703229	0.164747	0.520282	0.403116	0.728827	0	0.454069	0.27989	0.119713	0.446109	0.296078	0	0	0.332853
Gm43359	1.58189	2.53002	0.69961	1.60011	0	0	6.95527	4.50646	0	2.35854	0.134978	0.137488	0	0	0.872255	0	0.456363	0	0	4.28797	0
Gm43361	2.14171	2.68569	1.29939	2.1579	4.98343	4.71271	4.35783	1.50018	0	2.94063	5.39517	0	0.0546498	3.99215	0.774349	0	0	4.05073	4.2794	0	0
Gm43362	1.46009	2.18103	1.14775	2.0518	0	1.96937	0.82792	2.45779	5.14849	1.85527	0	2.64488	0	0	0	0	3.84095	0	4.80658	0	2.29361
Gm43364	0	0	0.0480188	0.107322	0	0	0	0	0	0	0	0	0.0776592	0	0.0917422	0.0377783	0	0.0974185	0	0	0
Gm43371	0.0327385	0.115935	0.867983	1.78015	0	0	0	0	0.160664	0	0	0	0	0	3.40474	0.116702	0	3.90455	0	0	0
Gm43379	0.139955	0.365742	0.0131666	0.0519605	0.203126	0	0	0	0	0.489964	0.020006	0	0	0	0	0	0.0825136	0	0	0	0
Gm43409	0.0635059	0.14577	0	0	0	0.154361	0	0.0818034	0.0788508	0	0	0.818106	0	0	0	0	0	0	0	0	0
Gm43412	0.251521	0.651164	0.10019	0.269571	0	0	1.04044	0.0631705	0.175426	0	0.0542008	0.209291	0	0	0	0	0.0458281	0	0	0.356624	0.244779
Gm43413	0.942688	2.09273	0.399112	0.939543	0	0	0	0.111757	0.107763	0	6.23522	0	0.15785	0	0	0	0	0	1.56565	1.14476	0
Gm43414	0.104971	0.235674	0.0173028	0.0527391	0	0	0.180728	0	0.105938	0.241644	0	0	0	0	0	0.0387838	0	0	0	0.0698065	0
Gm4342	2.52996	2.67811	2.28675	2.69889	4.83716	5.04145	4.20079	5.34069	5.67161	4.36464	3.97251	5.53149	3.73706	2.75152	4.38643	4.7942	6.75901	4.23764	4.14793	3.32821	0.773927
Gm43430	0.585015	1.42615	0.381599	1.13667	0.32168	0	0	0	0	3.1787	0	0	0	0	0	2.69178	0.0332843	0	0	0	0
Gm43437	1.07941	1.8733	0.330808	1.0221	1.36467	0	0	2.27113	4.00702	0	0.149404	0.761488	0	0	0	0	0	0	2.31946	0	0
Gm43444	1.35908	2.07533	1.58354	2.11924	0	2.59313	1.67495	4.23044	0	2.458	0	4.54224	0.697971	0.888156	2.78858	3.82112	3.23862	3.01321	2.46484	1.06091	0
Gm43460	1.38312	2.30865	0.620676	1.38745	0	0	0	1.70808	0	3.6336	5.91653	0	0	0	0	0	0	0	0	2.10083	2.73753
Gm43461	1.12607	2.00333	0.772462	1.44538	0	0	0	1.92069	0	1.4599	4.89784	3.72874	0	0	0	0	0	1.1031	0.526335	2.44443	2.29977
Gm43462	1.12108	2.11576	0.84955	1.81523	0	0	0.369124	0	0	2.1065	5.75002	1.50545	0	0	0	0	0	0	4.89961	2.31784	0
Gm43471	1.02174	1.34391	0.85889	1.18976	0.874803	1.62818	1.71264	0.856202	1.20186	0.390873	0.547971	0.771085	0.47272	0	0.546262	0.802421	1.24081	0.860962	1.52505	1.23495	0.639603
Gm43473	0.0314278	0.0655359	0.00880634	0.0261772	0	0.0575713	0.0502892	0	0.0289261	0.0173752	0	0.0262197	0	0.0294775	0.0256273	0	0	0	0	0	0
Gm43481	1.73159	2.45139	0.748441	1.67244	0	3.02049	2.8125	1.18328	0	3.13693	6.0934	3.05978	0	0	1.71504	0	0	0	4.40475	0	0
Gm43483	0.887048	2.02883	0.805576	1.69534	0	0	0	0	0	0.0361957	5.90952	0	3.08246	0	3.64813	0	0	0	0	0	0
Gm43484	0.0579864	0.127499	0.167293	0.577051	0	0.0859491	0.0993809	0	0	0.101753	0	0	1.10654	0	0	0	0	0	0	0	0
Gm43486	1.47001	2.3975	1.4477	2.33203	0	5.64983	0	0	0.116329	1.65238	4.97307	0	0	0.0405842	4.77116	0	0.0299286	0	5.70982	3.39327	1.60481
Gm43487	1.21342	2.23609	1.10916	2.15544	0	0	6.01235	0	0	3.21976	0	0	0	0	5.03543	0	0	0	0	5.37932	0
Gm4349	0	0	0.422224	0.96936	0	0	0	0	0	0	0	0	0.580432	0	0	1.89359	0	0	0	0.318515	0.267387
Gm43490	0.82747	1.58197	0.450536	1.30228	0	1.78227	0.401475	0	0	3.12541	0.112847	0	0	0	0	0	0	0	0	0	3.29893
Gm43498	0.0729402	0.171806	0.0585941	0.221322	0	0	0.193021	0	0	0.0688741	0.101112	0	0	0	0	0	0	0	0.373053	0	0
Gm43502	0.749996	1.78046	0.0484705	0.151594	0	0	0	0	4.65733	0	0.115187	0	0	0	0	0	0	0.0823411	0.225171	0	0
Gm43510	0.213531	0.528156	0.280212	0.685467	0	0.428489	0	0	0	0	0.68817	0.391302	0	0.433694	0	0	0.330737	0	1.16493	0	0
Gm43511	0.912076	2.06378	0.0556302	0.151925	0	0	0	0.0771218	6.09513	0	0	0	0	0.0757287	0.0659737	0	0.212115	0	0	0	0
Gm43518	1.06185	2.01724	0.716359	1.61416	0	0	0	0	0	2.72015	4.89305	0	0	0	1.65516	0	0	0	0	4.1321	0
Gm43519	0.0320767	0.113657	0.495843	1.35238	0	0	0	0	0	0	0.15738	0	3.45451	0.179202	0	0	0	0.0575892	0	0	0
Gm43524	0.577404	1.03816	0.385777	0.761185	1.20576	0	0	0	0.493198	1.30041	0.445754	0.45321	0.684914	0	0.78353	0	0.384282	0	0	0	0.906347
Gm43527	0.597466	1.47679	0.622051	1.35607	3.39166	0	0.0934761	0	0.10626	0	0	1.70025	0.0799413	0.0551304	2.31925	0.0389042	0	0	0	2.35833	0
Gm43528	2.23249	3.03316	0.962855	1.92325	0	6.29898	5.9776	6.27008	0	0	7.34946	3.41391	0.148171	0	0	0	0	4.04701	0	4.34729	0
Gm4353	1.22717	2.01665	0.976564	1.84255	4.76957	0	1.66682	1.19515	0	1.75595	0	1.5966	0	0	1.77304	0	0	0	0	2.42312	4.5138
Gm43540	0.178958	0.338532	0.172086	0.341596	0.203865	0.0450577	0.151295	0.0916076	0.0448316	0	0.387803	0.11869	0	0.132922	0.0397437	0	0	0.0560626	0.296208	0.269469	0.345772
Gm43541	0.873785	1.83538	0.241771	0.505511	0	0	4.73498	0.28344	0	0.170007	0.638823	0	0	0	0.244875	0.377422	0.392965	0	0	0.626724	0
Gm43555	0.98519	1.54403	0.482641	1.13978	0	0	0.753794	2.74336	0.834768	1.26685	1.25825	1.04571	0	0	1.45077	0	0	0	0	0	2.12492
Gm4356	1.99981	2.68078	1.24196	1.91039	6.10285	1.36752	6.55366	1.69824	2.82626	2.21564	0.232131	3.71173	0.370709	0.48607	2.0463	1.4994	2.2263	0.898041	4.43143	0.328539	0
Gm43560	1.50853	2.40943	0	0	0	0.211541	6.28643	0	3.52695	0	2.89142	3.47278	0	0	0	0	0	0	0	0	0
Gm43566	0.600295	1.40652	1.00611	2.02988	0.567436	3.04475	0	0	0	0	0	0	1.08438	0	1.70546	0	0	0	6.28658	0	0
Gm43569	0.376504	1.06152	1.28844	2.21023	0	0	0	0	0	2.08734	0	0	3.96125	0	5.02381	0	0	0	0	3.99864	0
Gm43578	0.0704417	0.24175	0.323758	0.716248	0	0	0	0.350267	0	0	0	0.309901	0	0.62237	0	0	0.993325	0	0	0	0.64858
Gm43584	0.554537	0.875235	0.310122	0.724101	0.9748	0.853686	0	0.273196	0.263935	0.678535	0.236731	0.447412	0	0	0.235913	0	1.23451	0.171223	0	0	0.516665
Gm43587	1.36879	2.40203	2.16053	2.73374	0	5.48169	0	0	0	5.59613	0	4.23204	5.71369	0	3.46079	0	3.24353	6.07727	4.18557	4.64484	3.91157
Gm43597	0.965651	1.69331	1.10903	1.96969	0	1.11278	0	2.32575	0.144248	3.08782	0	0.893004	0	2.63808	0	0.0532558	0	0	4.0167	3.70507	0
Gm43598	0.725452	1.61117	0.326976	0.838655	0	3.75574	0	0.818196	0	0	0	0	0.101704	0	0	0	0	0	0.614157	1.57357	0
Gm43605	1.29595	2.10026	0.0178588	0.0549214	3.69934	0.0993145	0	0	2.45069	0.0302782	3.90813	0	0.0743009	0	0	0	0.0378007	0	0	0	0
Gm43611	0.0318543	0.0928004	0.0193886	0.048979	0	0.116566	0	0	0.0397104	0	0	0	0	0.0404647	0	0	0.0298402	0	0	0.0514643	0
Gm43622	0.766477	1.44607	0.715409	1.53977	0	0	0.7068	2.62882	0	0.0510089	1.52115	1.33647	0.534467	0	3.80073	0	0	0	1.33361	0.108732	0
Gm43623	0.415323	0.994063	0.418538	1.02039	0	0	1.79758	0.360855	0.0643417	0	0.112399	0	1.15308	0	0	0	0	0	0	1.87607	0
Gm43628	1.159	2.04108	0.647577	1.70759	0	0.866118	4.59208	0	0	3.17299	0	2.08511	0	5.09882	0	0	0	0	0	0	0
Gm43637	0.756465	1.64704	0.0955437	0.230146	0.0929318	0.222661	0.44733	0.0608873	0.0586744	0	3.94294	0	0.245673	0	0	0	0.169074	0	0.201464	0	0
Gm43652	0.839246	1.15457	0.518259	0.863407	0.657034	1.29091	0.705143	0.247151	1.0563	0.281307	1.28596	0.406957	0	0.79376	0	0.470996	1.05516	0.293829	0.722148	0.554138	0
Gm43653	0.653038	1.62625	0.849245	1.76348	0	0	4.00733	0	0	0	0	0	4.12434	0	0	0.0759029	0	0	0	3.01378	0
Gm43654	0.780056	1.84503	0.613552	1.34917	0	0	0	0	0.0503887	0	4.96999	0	0	0.10092	2.82825	0.106032	0	0	1.66976	0.0652324	0
Gm43655	0.890506	1.32647	0.913483	1.63941	0	1.07024	1.54422	1.43535	0.629555	0	1.29742	1.79792	0.860459	0.639348	4.00075	0.833957	0.863456	0.754311	0	0	0
Gm4366	2.42784	2.57641	2.3438	2.50909	4.87939	5.11509	4.2533	3.69337	4.82434	4.26654	3.63406	5.3075	4.33336	4.5437	3.23409	4.30532	4.08701	5.04367	3.09007	4.22231	3.82799
Gm43660	0.184169	0.505945	0.0454927	0.173949	0.0422684	0.0528143	0.777978	0.0275258	0.0525499	0	0	0.866356	0.28832	0	0	0	0	0	0	0	0
Gm43662	1.04441	2.003	1.34087	2.16626	0	0	4.93547	2.50217	0	0	0	0	2.09387	0	2.83845	0	0	0	0	4.36148	4.50354
Gm43663	0.99262	1.97957	0.509726	1.1623	0	5.16179	1.76677	0	0	0	0	0	2.44665	0	0	0	0	0	0.662416	0.704953	0
Gm43665	1.4591	2.41593	1.36157	2.26178	0.865084	5.49667	0	0.296411	0	0.0618435	5.52561	2.17432	0	4.07204	0	0	0	0	0.612246	5.09796	4.34459
Gm43668	0.901329	2.04975	0.212172	0.694355	0	0	6.02135	0.0336679	0	0.0194913	0	0	0	0	1.38381	0	0	0	0	0.0420643	0
Gm43670	0.780267	1.58699	0.303958	0.852184	0	1.83034	0	3.1918	0	0	0	0.0871164	0	0.0976892	0	0	0.141362	0	0	0.123592	1.7481
Gm43692	0.819992	1.53045	0.663907	1.73876	2.85455	0	0	0	0	0.809514	1.69371	0	0	5.25931	0	0	0	0	0	0	0
Gm43696	1.3614	2.27746	1.31352	2.23324	4.49707	1.11521	5.18688	0	0	0.0171647	0.169145	1.23803	0	0	2.23811	0.0204961	0.0214534	1.03019	6.14661	3.91246	0
Gm43712	2.11798	2.55885	2.17599	2.32786	3.17443	5.16265	0.791627	4.41763	4.74828	2.85648	2.23491	5.2058	3.99398	2.60996	3.76104	3.69379	2.72812	3.87019	3.5296	3.63291	3.85099
Gm43713	0.603243	1.18172	0.372291	0.910817	1.91547	0.254785	0.153414	1.22064	0.0895764	0	0	0	0	0	0.699162	0	0	0	1.72805	0.222455	0
Gm43715	0.033104	0.117193	0.869186	1.80325	0	0	0	0	0	0	0.162479	0	0	0	2.89008	0.0454352	0	0.0399528	0	4.46422	0
Gm43719	0.901049	1.9565	0.577404	1.56981	0	0	0	5.3986	0	0.673356	0	1.13777	0	4.42946	0	0	0	0	0	0	0
Gm43728	0.0499879	0.145709	0.363602	1.06102	0	0.188622	0	0	0	0	0.0581717	0	0	0	0.113677	0	0.0491961	0	0	2.41684	0
Gm4374	0.52999	0.834688	0.846204	1.17807	0	0.898203	0.586614	0.375712	0.653421	0	0.593483	0	0.51303	0.907577	1.59832	0.863527	1.1935	0.622384	1.02447	0.457074	0
Gm43743	0.92946	1.2744	0.969027	1.38552	0.556059	1.80998	0.329891	0.686461	1.38599	0.839803	0.723752	1.51585	0.285319	1.0332	1.02747	0.794408	1.51973	0.452382	2.06266	1.4425	0
Gm43751	0.72435	1.5792	0.624408	1.58792	0	0.875602	0.0966263	0	0	0	3.59286	1.95053	0.234968	0.0570138	4.44088	0	0	0	0	0.14134	0
Gm43755	0.972145	2.17195	1.31681	2.32141	0	0	6.73229	0	0	0	0	0	5.66404	0	1.86168	0	0	0	0	5.89465	0
Gm43756	0.0472524	0.110501	0.0142963	0.0563545	0	0.0607595	0	0	0.11848	0	0.0538258	0	0	0	0	0	0.0896286	0	0	0	0
Gm43765	0.958473	1.848	1.53124	2.51984	0	2.63104	0	3.97172	0	0	0	0	0	0	5.20424	0	0	0	6.12405	5.68484	0
Gm43766	0.699094	1.60889	0.215773	0.386251	0	0.154037	0	0.0332071	3.84876	0.0192233	0.309163	0	0.0474346	0.185379	0.212543	0.234369	0.024022	0	0.216485	0.463928	0.0677718
Gm43767	0.406173	0.766368	0	0	0	0.971756	0.640012	0.412569	0	0.251827	0	0.365893	0	0	0	0	0	0	0	0	0
Gm43768	0.941622	1.9165	0.325705	0.822759	4.97668	0.133616	1.33451	0	0	0	0	0	1.36919	0	0	0	0	0	0	0.910303	0
Gm43769	0.0239195	0.0533124	0.0162286	0.0638471	0	0	0	0.0414909	0.0399732	0	0.0355616	0	0	0	0	0	0	0	0	0.101811	0
Gm43772	0	0	0.25464	0.545214	0	0	0	0	0	0	0	0.367597	0	0.407766	0	0	0.310317	0.264422	0	0	0.754836
Gm43775	0.114033	0.25497	0.179254	0.330999	0.297926	0.100191	0	0	0.147076	0.0305517	0	0.0459974	0.074962	0.327966	0.211997	0.298981	0.0381413	0.0633811	0.175252	0	0
Gm43788	0.900701	1.90693	0.429724	1.22813	0	5.04974	0	0	0	0	1.01907	0	0	0	0.122919	0	2.99986	0	0	0	0
Gm43789	0.613226	1.45072	0.801496	1.71993	0	0	0	0	0.47825	0	3.22948	0	4.30921	0	0	0	2.37696	0	0	0	0
Gm43793	1.22517	2.23005	0.894607	1.93018	0	0	0	0	3.70342	0	5.6614	0	0	0	1.96446	0	0	0	0	5.76747	0
Gm43794	0.447168	1.21706	1.04765	2.03507	0	0	0	0	0	2.54353	0	0	0.33532	0	4.32941	0	0	0	0	4.93975	0
Gm43813	0.171617	0.491875	0.0862861	0.291681	0	0	0	0.0334452	0.0945741	0.756221	0	0.386003	0	0.032832	0.0285479	0	0	0	0.493323	0	0
Gm43829	1.56095	2.52017	0.492623	1.36242	0	5.22166	0	0.0470847	0	1.87047	6.51419	0	0	0	0.154553	0	0	0	3.50845	0	0
Gm4383	0.311598	0.724969	0.638316	1.24139	0	0	0	0.855856	0.831713	0	0	2.33928	0	0	0	0	2.17114	1.5646	0.768807	0	0.504063
Gm43830	1.67356	2.5664	0.584926	1.52886	0	4.90978	0	5.18369	0	0	5.23659	0	0	0	0	0	0	0	0	4.18447	0.315195
Gm43831	1.16163	2.1062	0	0	0	3.77966	4.69899	0	0.0659153	0	0.115102	0	0	0	0	0	0	0	0	0	0
Gm43841	1.90955	2.39068	1.84858	2.28625	2.21861	3.01487	2.60461	2.00482	5.91351	1.31496	2.22714	3.40221	1.34763	2.44261	3.37212	2.44547	3.38788	3.73978	4.06301	2.61457	0
Gm43843	0.819245	1.90327	0.981328	1.96937	0	5.24499	0	0	0.106389	0	0	0	0	5.07064	0.0945399	0	0	0	0	3.60336	0
Gm43848	0.094122	0.257535	0.367409	1.00535	0	0	0	0.139008	0	0	0.332901	1.10206	0	2.16174	0	0	0.448568	0	0	0	0
Gm43855	0.132515	0.334836	0.270964	0.515144	0	0	0	0	0.30982	0.363603	0	0.283254	0.440562	0.31518	0.277379	0.228149	0	0	0	0	0.598256
Gm43860	0.90464	1.62512	0	0	0	1.05874	0	2.13879	0	2.90701	0	0.112795	0	0	0	0	0	0	0	0	0
Gm43869	1.06135	2.0995	1.07193	2.00034	0	0	5.91894	1.48309	0	0	0.206107	0	0	0	3.62313	0	0	1.30163	4.9954	0	0
Gm43871	0.297414	0.845636	0.823846	1.67577	0	0.0873852	0	0	0	1.51519	0	0	4.36701	0	0.525882	0	0	0	0.742349	1.29583	0
Gm43872	0	0	1.17637	2.0497	0	0	0	0	0	0	0	0	0	4.32331	0.13374	0	0	0	3.73176	0	3.15186
Gm43873	0.067683	0.196386	0.539485	1.47122	0.260324	0	0.0759015	0	0	0	0	0	3.96969	0	0	0	0	0	0	0.11139	0
Gm43874	1.40733	2.37736	0.729389	1.66808	1.52539	0	6.63048	0	0	0	3.41134	0	0	0	0.691183	0	0	4.66132	0.210041	0.358881	0
Gm43875	0.75588	1.69654	0.988809	1.9851	0.394666	0	0	4.19189	0	0.234073	0	0	0	0	3.10426	0	0.0520659	0.206663	0	5.49792	0
Gm43876	0.0162964	0.0444046	0.689763	1.46944	0	0	0	0	0	0.032105	0.0474139	0.0483229	3.30975	1.68867	0.51875	0	0	0	0	0	0
Gm43877	0.0485197	0.130878	1.35535	2.28288	0	0	0	0	0.148658	0.0907652	0	0	6.18514	0	0	0	0	1.10984	4.44422	2.2881	0
Gm43879	0	0	1.25609	2.04694	0	0	0	0	0	0	0	0	4.028	2.47933	3.82263	0	0	0	0	2.16634	0
Gm43880	0.980178	1.87952	1.04633	1.91952	0	0	2.05263	0	0.0788508	0.224094	4.45339	0	4.31668	3.43942	0	0	0	0	0	1.83131	0
Gm43885	0.838864	1.81898	1.04449	1.82718	0	0	0	0	0	4.6674	0.853092	0	0.361678	0	1.45077	0	0	0.782232	4.24339	0.0870211	2.63858
Gm43886	0.077147	0.263347	0.890456	1.66695	0	0	0	0	0.384509	0	0	0	1.6784	0	0	0	0.0539721	3.02242	2.92906	0	0
Gm43887	0.559726	1.41342	0.5977	1.61033	3.1707	0	0.0932488	0	0.0539746	0	0	0	4.61972	0	0	0	0	0	0	0	0
Gm43889	1.14403	2.01733	1.79327	2.54835	0	0	4.259	3.47357	0	0.211533	0.525692	0	3.49577	0	4.28411	0	0	4.33178	4.944	5.13833	0
Gm43915	0.254621	0.666586	0.0262098	0.0831907	0.300889	0	0	0	0	0	1.05027	0	0	0	0	0	0	0	0.120427	0.0445724	0
Gm43919	0.362998	0.736199	0.15255	0.355803	0	0.740492	0	0	0.415394	0.846782	0	0	0	0	0.373256	0.308757	0.321777	0	0	0	0
Gm43942	0.444044	0.635232	0.339431	0.642533	0.268176	0.329058	0.10354	0.287575	0.42207	0.731874	0.380594	0	0.0885923	0.0611531	0.248494	0.2782	0.398489	0.371084	0.941303	0	0
Gm43960	0.0774398	0.180464	0.245512	0.669151	0	0.133921	0	0.0358009	0.195554	0.0207326	0	0.0312677	0	0.0351452	0.0604908	0.0965521	0.0763594	0.0217452	1.26161	0.044721	0.072998
Gm43980	1.03398	1.84614	1.08093	1.86188	0.164491	0.203463	2.27113	0.108685	0.380035	0.124529	4.08136	0.184547	0.153577	0	0	0.216187	2.27402	0.812869	2.26554	4.31634	0
Gm44010	0.711779	1.07282	0.371997	0.752174	1.1219	0.797111	0.716055	1.09976	0	0.729939	0	1.4122	0	0	0.405678	0.60868	1.06979	0	0	0.563145	0
Gm44013	0	0	0.229663	0.704563	0	0	0	0	0	0	0	0.068497	0	0	1.3871	0.0543648	0.111589	0	0	0	0
Gm44022	0.204932	0.638268	0.286778	0.878081	0	0	1.06843	0	0	0	0	0	0.0931592	1.86594	0	0	0	0.0201184	0	0	0
Gm44027	0.0819962	0.231432	0.52639	1.39078	0	0.0497412	0.315584	0	0	0	0.0440458	0	0.0731767	0.0991541	3.58807	0	0	0.0312644	0.171216	0	0
Gm44044	0.0711693	0.20108	0.649949	1.71213	0	0	0	0	0	0.0931865	0.260788	0.854381	0	0	0	0	0	0	5.12201	0	0
Gm44050	0.210336	0.547023	0.0348603	0.134655	0.79812	0.300584	0	0	0	0	0	0.27346	0	0	0	0.220118	0	0	0	0	0
Gm44067	0.183887	0.580729	0.0527609	0.144228	0	0	0	0.951582	0	0	0	0	0.0853494	0	0.0512693	0	0	0	0.198614	0	0
Gm44078	0.0469501	0.133176	0.00917877	0.0363698	0	0.0650704	0	0	0	0	0.16648	0.0587558	0	0	0.0574427	0	0	0	0	0	0
Gm44083	1.22765	1.87358	1.46659	2.08674	0	3.27707	0	0.458673	2.67941	2.00669	0.971139	2.71112	1.65497	0.451369	2.68298	2.20434	2.95368	1.49047	0	4.43532	0
Gm44089	0.2202	0.456803	0.0124788	0.0492804	0	0.250665	0	0.0913317	0.171025	0.0533182	0.587926	0	0	0	0.0781846	0	0	0	0	0	0
Gm44090	0.790882	1.03994	0.678987	1.02327	0.398849	1.09191	0.430793	0.498398	1.088	0.561139	1.04183	0.163424	0.135834	0.419532	0.910009	0.60502	0.628089	0	1.28368	0.33174	1.09524
Gm44091	1.25985	2.23085	0.459074	1.20381	0	3.27091	5.85064	0	0	0.641361	0	0	0	0	2.79948	0	0	0	0	0.572454	0
Gm44093	0.749653	1.72467	0.0448017	0.130898	0.148006	0	4.35604	0	0.265674	0	0	1.43776	0	0	0.162582	0	0	0	0	0.12129	0
Gm44103	0.10002	0.335396	0.812649	1.65218	0	0	0	0	0	0.50252	0	0	0.4288	3.16094	3.21816	0	0	0	0	0	0
Gm44115	0.025156	0.0681733	0.0182021	0.0538219	0	0	0	0	0	0.0497972	0.0733306	0	0	0	0	0	0.0620659	0.0522038	0	0	0
Gm44126	1.00551	1.7769	0.850328	1.47248	0	0	0	0	3.3189	1.09148	2.64322	1.99846	2.17718	0	0	0	0	1.39591	1.83162	0	1.82148
Gm44154	0.311067	0.908627	0.749062	1.58699	0	0	0	0	0	1.68437	0	0	0	0.0641175	3.15878	0	0	0.0398226	2.86357	0	0
Gm44163	0.0661595	0.22784	0.252084	0.531396	0	0	0	0	0.328482	0	0	0	0	0.334129	0.538582	0	0	0.214747	0	0	0.630876
Gm44164	0.852548	1.69527	0.124595	0.444462	1.87209	0	0.115119	0	0	3.6526	0	3.26143	0	0	0.811815	0	0	0	0	0	0
Gm44180	1.14004	1.51607	1.09773	1.55961	1.28184	2.37542	0.605393	0.946684	1.75764	0.617562	0.842586	1.52958	0.916539	0.684215	1.86168	1.74069	2.25993	1.61137	0	0	1.18723
Gm44184	0.945108	1.51684	0.911126	1.40303	0	1.91627	2.07832	1.54156	0.941183	0	0	0	0	0.954437	1.39423	0	0.756198	0	2.1117	1.13575	1.5723
Gm44187	0.0485252	0.13138	0.0206006	0.0806943	0	0.0885276	0.150922	0	0	0	0	1.52686	0.129435	0	0	0	0	0	0	0	0
Gm44189	0.190589	0.409708	0.0702856	0.17452	0.171584	0	0.499785	0.057848	0.25939	0	0	0	0.160225	0	0.0972384	0	0	0	0.191857	0	0
Gm4419	0.572783	1.33322	0.444713	1.22443	0	0	0.106119	0	0.335107	2.812	0.158503	0.109599	0	0	0.300284	0	2.94911	0	0	0	0
Gm44199	1.14937	2.20094	1.52681	2.37305	6.26437	2.26285	0	0	0	0	0	0	3.85558	4.42201	0	0	3.26533	0	5.39036	0	0
Gm44215	0.0945952	0.219481	0.0443114	0.142482	0.193613	0	0	0.0656079	0	0.215139	0	0	0	0.0644182	0	0	0	0	0.2163	0	0
Gm44227	1.41844	1.81283	1.19446	1.66789	0.854244	2.01408	0.912796	1.85473	2.00854	3.14389	0.922426	3.05346	0	1.61101	2.44883	1.28791	1.52956	1.17974	0	2.48301	1.05733
Gm44228	2.27334	2.78028	1.94358	2.6397	5.55545	0.0844107	3.72027	5.92372	3.52991	2.72918	5.29791	0	2.32818	5.72286	2.4338	0	3.44313	1.76905	7.2133	2.709	0
Gm44229	1.70745	2.43896	1.72156	2.39371	3.31091	0	4.00489	3.13086	0.134445	0.0819307	5.19774	0	2.40477	5.14345	1.67989	0	0	3.45856	3.53345	4.31743	0.143734
Gm44230	2.02685	2.80048	1.77625	2.46474	0.150144	4.405	5.64609	4.97983	0	0	6.345	0	1.78585	3.47413	4.46415	0	0	2.69993	3.87882	5.52528	0
Gm44231	0.983254	2.00289	0.416874	1.22041	0	0.622209	5.53495	0.638903	0.0423705	0	0	0.21654	0	0	2.98854	0	0	0.0267415	0	0	0
Gm44234	0.706953	1.59443	1.04103	1.96167	0	0.492539	0	0	0.182627	0	3.75131	0.315467	1.26801	0	1.28277	0	0	0	1.29964	5.66883	0
Gm44235	2.08976	2.61116	1.56357	2.36958	1.82641	3.16736	3.3676	4.00123	0.637872	3.20499	6.59194	0.100216	4.09637	0.610002	1.86236	0	0.0422836	0.763884	3.92564	6.07496	0.227
Gm44237	0.368235	1.0427	1.44067	2.40698	0	0	0	2.03541	0	0	0	0	0	0	4.48272	0	5.65708	0	0	0	5.29037
Gm44241	0.571605	1.12804	0.613964	1.29773	0	0.197742	0	0.105532	1.46144	1.54778	0.0907341	0	0.521835	0	1.89378	0	0	2.35851	0	0	0
Gm44242	1.4517	2.50276	2.12276	2.82117	5.58087	0	0	0	0.123363	0	6.4429	0	0	6.65754	4.03606	0	0	5.96837	3.17916	5.49089	4.86547
Gm4425	0.87245	1.69292	0.695764	1.50425	0	3.12662	0	0	0	0.0715787	2.61718	1.25453	2.28273	0.1199	0	0	0	3.17505	0	0	0
Gm44254	0.607675	0.847231	0.150654	0.423453	0.682217	0.463745	0.731746	0.834651	0	0.537363	0.416885	1.24263	0	0	0	0.344564	0.646091	0	0	0	0
Gm44261	2.10037	2.38637	1.85705	2.28065	4.07343	4.67423	3.60836	3.49307	2.49798	2.63575	2.03462	4.23975	1.45032	2.52067	3.28427	3.21916	4.23591	2.69412	2.86677	3.33264	0
Gm44271	0.0607328	0.138417	0.0289247	0.0848102	0	0	0.113459	0	0.128855	0	0.0586541	0.0597741	0.0971267	0	0	0	0	0	0	0.085136	0
Gm44279	0.132537	0.334076	0.0856054	0.242313	0	0.33186	0	0.341676	0	0	0	0.55193	0	0	0.29597	0	0.254226	0	0	0	0
Gm44282	0.424374	0.862482	0.130199	0.462343	0	1.1922	0	0.734525	0	0.467209	0	0.658899	0	0	0	0	0	0.850001	0	0	0
Gm44283	0.372574	1.0526	0.0867336	0.305534	0	0	2.06263	0	0	0	0	0.0396223	0	0.524825	0	0	0.0328427	0	0	0	0
Gm44286	2.59468	3.15499	0.821766	1.61847	5.61614	0	7.88117	2.29333	7.42721	5.65402	6.41209	0	1.43548	0	0.100681	0	0	3.77766	0	1.59428	0
Gm44288	0.435952	1.16052	0.386564	0.929171	0	0.0616746	2.35331	0	0	0	0.0546384	2.15798	0.0905585	0	1.65692	0	0.0461993	0	0	0.971806	0
Gm44291	0	0	0.720412	1.3669	0	0	0	0	0	0	0	0	0	0.282194	2.25972	0.382051	0	2.21586	0.689051	0	0
Gm44292	0.164631	0.461421	0.296609	0.935848	0	0.695703	0	0	0	0.0860688	0.0643808	0	0	0	0	0	0	0	2.05428	0	0
Gm4430	0.999427	1.89154	0.439969	1.27876	3.71535	0	0	3.27909	0	0	0	2.14661	0	0	3.20918	0	0	0	0	0	0
Gm44341	0.513028	1.0111	0.182406	0.622087	0	0.914264	0	0	1.46477	0.610262	0	0	0	0	0	0	1.21298	0	0	0	0
Gm44369	0.391464	0.821986	0.269223	0.748072	0.123678	0.478079	0.134623	0.081328	0.0783921	0	1.28596	0.0711703	0	0.079861	0.199433	0.110865	0	0	0	1.45627	0
Gm44389	1.37819	1.72669	1.39013	1.7479	1.65047	1.59084	1.11692	2.98738	1.87551	0.846782	1.12799	2.00777	0.996296	1.89558	2.18373	1.54058	2.16934	1.62968	1.7695	0	2.40452
Gm44402	0.362011	0.726531	0.179137	0.612425	0.862347	0	0	0	0.594843	0	0.539325	0	0	0	0	0	0	1.18986	0	0	0
Gm44419	1.33064	1.70918	0.795435	1.24112	0.887636	1.64724	0.947812	1.6795	2.52939	2.35753	0.556903	3.19613	0.840511	0.623473	1.74274	1.09624	0	1.22136	0	0	1.09608
Gm44429	1.19943	1.92385	0.557147	1.27927	1.03329	0	0	0	2.6378	1.56232	3.84202	3.92522	0	0	1.72743	0	0	0	2.51478	0	0
Gm44431	0.535107	1.05448	0.234059	0.512919	1.74714	0.373601	0	0.687783	0	0	0.334819	0.340632	0	0	0.333699	0.275397	0.731767	0.244394	0	0	0
Gm44433	1.7411	2.23603	1.14248	1.94884	2.07834	2.4183	4.57585	0.209915	1.90294	1.80581	3.40911	0.213297	3.39479	0.140749	0.574684	0	0.225777	4.19441	0	2.33796	0
Gm44435	0.879549	2.00889	0.367373	1.09749	0	0.0421361	0	0	0.0419244	0	5.79454	0	0	0	2.55569	0	0	0	0	0.0543213	0
Gm44436	1.07381	2.00217	0.590548	1.33738	0	0	4.26497	0	3.46995	0	0	0	0	1.90087	0	0	0	0	2.6515	0	0
Gm44437	1.74784	2.50786	0.834202	1.63343	0	0	2.86178	5.15672	0	3.67248	4.81889	1.38241	0	3.60397	0	0	0	0	1.2036	2.23827	0
Gm44439	0.67415	1.36768	0.294573	0.788693	0.345958	1.19626	0	2.59848	0	0.0288928	0	0.0435123	0	1.53381	0.0425349	0	0.296179	0	0.166173	0	0
Gm44509	0.0446213	0.156425	1.25563	2.19184	0	0	0	0	0	0.219887	0	0.321021	5.45752	0	4.18019	0	0	2.85176	0	0	0
Gm44510	0.0380875	0.102453	0.0299942	0.0796518	0	0.0757007	0	0	0.111562	0	0	0.16523	0	0	0	0.0806591	0.0843458	0.0240673	0	0	0
Gm44518	0.949226	1.78654	1.51099	2.20825	2.94991	0.039749	0	0	0.0780429	3.34508	0.103077	0	2.7301	1.70763	1.56929	0	0	1.69289	4.74354	4.20699	0
Gm44519	0.745855	1.2883	0.549664	1.02414	2.06747	1.00045	0	0	0.996765	0.674091	0	0.927161	0	0	0.911483	0.775689	1.31674	1.1698	0	0	0
Gm44541	2.21577	2.88375	1.82502	2.60325	1.26686	5.47863	7.09766	1.94997	0	3.3072	6.41665	0	5.0148	5.29897	0	0	0	2.65479	4.76001	5.15952	0
Gm44542	0.0142415	0.0512568	0.282775	0.858353	0	0	0.0694426	0	0	0	0	2.25499	0.11629	0	0	0.0287609	0	0	0	1.80375	0
Gm44555	0.243202	0.739347	0.789976	1.35806	0	0	1.28532	0	0	0	0	0	0	2.11961	1.66841	0.666234	1.50773	0.599431	0	0	0
Gm44559	2.4988	3.23684	1.94563	2.93722	7.56479	6.55466	7.61523	0	2.23891	0	8.59147	4.21774	8.07158	0	2.33222	0	0	0	8.65036	6.61447	0
Gm44560	0.868673	1.90339	1.90116	2.6723	0	0	0	0.647897	0	0	5.13398	0.050061	5.69335	4.47389	4.46704	0	0	0	5.64353	4.3384	0
Gm44562	2.30817	2.96613	2.12634	2.92419	2.87958	7.93806	3.62887	6.46998	0.124548	1.0558	5.57087	1.9478	4.35693	0.126844	5.46491	0.0901593	0	5.45805	6.68958	7.85305	0.255104
Gm44567	0.501556	1.29972	0.0227919	0.0702049	0	0	2.7871	0	0.0651069	0	0.0579767	0	0	0	0	0.0468625	0.0964496	0	0	0	0
Gm44576	0.122625	0.317755	0.220619	0.458323	0	0	0	0.386137	0	0.234861	0	0.342108	0.526621	0.379842	0.335148	0	0	0.245487	0	0	0
Gm44586	0.821884	1.8857	0.358077	0.896697	5.13806	0.0629534	0.107987	0.0649985	0	0	0	0	1.57756	0	0.957882	0	0	0	0	0	0
Gm44587	1.50561	2.37917	0.753212	1.5886	0	0.195218	5.74539	0	3.25964	0	3.6759	0	3.84044	0	0.173219	0	1.82251	0	0.333699	0	0
Gm4459	2.36671	2.74571	2.48645	2.81543	5.35526	5.6821	2.213	5.21391	4.11682	4.70027	1.82201	4.52928	4.10849	6.91993	4.98977	4.45771	5.43204	5.13788	1.52304	4.13322	4.73382
Gm44593	1.02437	2.0455	0.626765	1.66739	1.67002	0	0	5.56844	0	0	0	0.121758	0	0	0	4.89689	0	0	0	0	0
Gm44609	0.721786	0.988846	0.661584	0.933559	1.18248	0.339573	0.54839	0.865995	0.841641	0.211587	0.554892	1.54241	0.47884	0.621271	0.952037	0.249551	0.671899	0.870795	0.965892	0.426085	0
Gm44616	0.648803	1.61838	1.10181	2.00653	0	0	0	0	3.97507	0	0	0	1.97349	0	0	0	0	0	3.40882	4.93384	0
Gm44618	1.08539	1.81168	1.04859	1.88016	0.119113	2.04619	0	2.83465	2.85367	0	0	0	0	3.61106	3.06434	0	0	0	0	0	2.9412
Gm4462	1.00323	1.24822	0.77277	1.09262	1.13441	1.26623	0.575101	0.569495	1.56434	1.11841	0.803365	1.55652	1.41551	0.963518	0.220295	0.678061	0.640083	0.716862	0	1.06465	0.677947
Gm44633	1.02223	1.57177	1.15379	2.19188	0.529539	1.41601	0.57005	2.87203	1.25296	0	0.576761	0.32255	0	0	0.315946	0	0	0	5.45784	5.25103	0
Gm44639	0.436741	0.916353	0.0470935	0.117142	0	0.790992	0.0985508	0	0.164902	0.0344246	1.38594	3.04858	0	0	0.0995491	0	0.125228	0	0	0.0738547	0
Gm44643	1.86223	2.63478	1.35932	2.16872	0	5.41474	0	0	5.13165	3.07702	4.82635	0	0	0	3.35741	0.174892	0	4.64921	2.08848	3.82085	0
Gm44644	2.2992	2.6351	1.89976	2.6794	2.96719	2.27765	3.44509	3.69268	5.02342	3.91578	6.13121	0	0	4.95062	3.02749	0	0	5.4174	5.42275	5.65038	0.114999
Gm44645	1.3634	2.09391	1.2152	1.92802	0	2.06198	1.34727	3.98213	0	0.0620633	3.55689	5.34305	0	0	3.57573	0	3.51087	1.25316	1.37388	2.18195	0
Gm44660	0.223041	0.573298	0.0823672	0.268367	0	0	0.332162	0	0	0	0.838178	0	0	0	0	0	0	0	0.439128	0.0896566	0
Gm44664	0.17426	0.384668	0.114776	0.271209	0	0.424124	0.16235	0	0	0	0.312224	0.317687	0.139314	0.096684	0	0	0.139928	0	0	0	0.369336
Gm44667	1.12532	1.90016	1.57841	2.44349	3.40161	0	0	0	0	1.80904	3.05984	0.0920985	2.91943	0	0	5.32734	0	0	4.38145	5.24934	0
Gm44674	0.1382	0.347726	0.223194	0.612662	0	0	0	0	0.370342	0	0.333378	0	0	0	0	0	0	0	1.04029	0.465545	0
Gm44676	1.54457	2.54927	1.41329	2.19667	5.90253	0	6.43826	0	1.0794	0	0	2.90311	0	0.85633	0.0498837	0.0404488	0	4.3586	1.84143	4.49654	3.32769
Gm44677	0.778502	1.78732	1.07104	2.06963	0	0	4.64768	0.047865	0.256886	0.0550111	0	0	0	1.40894	2.25268	0	0	0	0	6.24688	0
Gm44678	0.667104	1.64115	0.727798	1.59072	0	0	0	4.06015	0	0	0.0550248	0	0	0	0	0.0876059	0	0	1.75288	3.93504	0.129465
Gm4468	1.0737	1.50957	1.25557	1.65162	1.21684	2.24398	0	0.893779	1.61614	1.31203	0.450962	2.72499	1.15817	0	2.32807	0.66986	1.92001	1.62035	1.99386	1.8828	0.915475
Gm44680	0.743381	1.75661	1.19728	2.10591	0.181169	0	4.53749	0	0	0	0	0	0	4.12975	2.70933	0	0	0	0	4.79858	0
Gm44681	0.211811	0.656764	0.630084	1.55817	0	0	0	0	1.10699	0	0	4.04827	0	0	0	0	0	0.708236	0	4.22066	0
Gm44686	1.65638	2.46437	0.823851	1.80647	0	1.89251	6.12804	0	0	3.32416	3.72103	0	0	1.1018	0	0	0	0	5.26131	0	0.568014
Gm44703	0.26492	0.635945	0.11784	0.422702	0.835932	0	0	0	0.575052	0	0	0.916086	0	0	0	0.765979	0	0	0	0	0
Gm44704	0.357955	1.01911	0.816509	1.6647	0	0	0	0	0	1.97125	0	0.41318	1.49557	4.23199	0	0	0	0.156955	0	0.965732	0
Gm44705	2.31406	2.58952	2.16704	2.3713	4.83621	4.37891	4.59802	3.25665	4.00426	4.78547	1.95016	5.19727	3.47875	3.23249	4.30055	4.57321	3.08955	3.32129	2.90065	4.03432	2.48834
Gm44708	1.07553	1.93503	0.673702	1.59359	0	0	4.40975	0.0791346	0.770456	0	2.49308	0.669031	0	0	0	0	0	0	4.2653	1.09114	0
Gm4471	0.0928289	0.262873	0.118884	0.29056	0	0	0	0.354033	0	0.111182	0	0.165126	0	0.18458	0	0	0	0.224176	0	0	0.364297
Gm44735	0.075234	0.173171	0.450075	1.25796	0	0.188218	0	0.100295	0	0	0.0862096	0	3.09499	0	0	0	0	0	0	0	0.200014
Gm44742	0.669249	1.34834	1.69165	2.52307	1.68079	0	0.202459	2.24847	0	0	0	0	0.329374	5.31292	4.27952	0	0	4.66088	5.19826	0.291443	0
Gm44745	0.0129813	0.0467738	0.956667	1.85863	0	0.0632701	0	0	0	0	0	0.165012	0.791979	0	3.28141	0	0	0	0	4.394	0
Gm44768	1.10417	1.4653	0.846361	1.40245	1.79779	1.66647	1.3917	1.38113	0	0.944449	0.866741	2.02804	0	0.704862	2.09822	1.21796	1.38958	0	0	1.77102	0
Gm44769	0.0218386	0.0780726	0.730202	1.78016	0	0	0	0	0	0	0.106767	0	5.38107	0	0.156769	0	0	0	0.392003	0	0
Gm44770	0.674942	1.42256	0.69814	1.77256	0	0	0	0	0	1.44603	2.7297	0	0	0	0	0.095887	0.100246	0	0	5.40557	0
Gm44777	0.259386	0.720638	0.0255025	0.064281	0	0	0.0684359	1.21721	0	0.0237426	0.0693903	0.461269	0	0.0402186	0.0691364	0	0	0	0	0.0511525	0
Gm4478	0.867127	1.46097	0.915669	1.51884	0	0.814127	0.526501	2.21909	2.00629	0.202185	0	3.01063	1.70012	0	0	0.238597	2.73319	1.75173	0.931968	0	0.622387
Gm4479	0.555657	1.25311	0.761441	1.22701	0	2.40146	0	0	0	0.887407	0	1.19307	0	0.785705	0.703574	1.01147	0.615309	1.22497	0	1.91563	0
Gm44797	1.57779	2.47245	1.61138	2.58853	0	0	6.03346	0	4.32489	3.4552	0.0823322	0	0.670295	0	0	0	0	0	6.85869	5.94817	5.02175
Gm44798	0.801505	1.86968	1.0402	1.84996	0	0	5.07672	0	0	0	0.123706	0	2.87008	0.141083	0	0.0510847	0	2.91614	3.53022	0	0
Gm44799	2.54649	2.94196	2.03258	2.78551	3.0511	5.75799	6.76762	3.71945	6.94321	2.26556	5.38983	1.71702	1.89199	5.05466	0	0	0.105232	3.4705	7.55013	6.13263	3.61721
Gm44800	1.72676	2.64422	1.63468	2.53981	0	0	6.77157	0	0.0914948	4.88536	4.42045	0	0	5.81052	0	0	0	2.24488	4.93305	5.95825	0
Gm44801	0.55881	1.39197	0.998425	1.99643	0	0	3.07642	0	0.23496	0	0	0	0	0	0	0	0	0	4.04782	4.93254	0
Gm44803	0.307783	0.717152	0.955139	1.90523	0	0.833932	0	0	0.8307	0	0	1.26908	0	5.53082	1.61679	0.638608	0.662687	0	0	0	0
Gm4482	0.700363	1.27446	1.027	1.42792	0	0	0	1.4329	1.20756	0	1.73393	1.12819	1.15064	1.11627	1.11023	1.68899	0.985952	1.45769	0	1.83027	0
Gm44829	2.2891	2.93572	1.8169	2.53645	0.166	6.16604	5.65252	4.3305	0	4.12729	6.77022	0	3.24885	2.54751	3.75722	0	0	2.49366	6.97697	3.57163	0.113163
Gm44830	1.67933	2.65062	2.37009	3.09245	0.415067	0	2.60873	8.06232	0	4.33349	0	0	7.00482	4.00451	6.64139	0	0	5.09966	8.47942	6.29776	0
Gm44831	2.49343	2.81829	2.23567	2.91609	6.2324	3.25954	3.32749	4.36908	3.82428	4.48339	6.922	0.0521337	1.33024	5.5085	2.61872	0	0	4.65127	7.20659	7.238	4.83514
Gm44836	0.917401	1.71262	0.484855	1.28624	0	2.84327	0	0	2.97598	0	0.40172	3.94514	0	0.452523	0	0	0	0	3.14249	0	0
Gm44862	1.60751	2.53461	1.23453	1.98803	0	0	3.38915	0	0	4.19278	6.74892	0	2.97546	0	0	0	0	2.80691	3.45621	0	2.93882
Gm44863	2.29967	2.93684	1.16295	2.08304	0.349156	2.69917	6.24411	0.916095	6.8231	3.73495	6.69767	0.107482	4.66223	0	4.46023	0	0	0	2.02988	0	0
Gm44878	1.14928	2.10457	0.476836	1.30762	0	0	4.43948	0	0	4.08672	0	0	0	0.252398	0	0	0	0	0	3.2728	0
Gm44898	0.0466323	0.127704	0.398855	1.18513	0	0.150338	0	0.0796195	0	0	0	0.672398	0	0	0	2.86615	0	0	0	0	0
Gm44901	0.700315	1.70779	0.406595	1.18793	0	0	4.3479	0	0	0.026121	0	0.186854	0	2.86546	0	0	0.0645232	0	0	0	0
Gm44911	0.342698	0.901612	0.82447	1.69767	0	0	0	0	0	1.61004	0.266841	0	0	0.159068	1.97634	0	0	0	0.498664	4.30389	0
Gm44914	0.0497352	0.11598	0.0130031	0.0513236	0	0.124013	0	0.0653956	0	0	0.0561161	0	0	0	0	0	0	0	0	0.081484	0
Gm44949	1.60567	2.37781	0	0	2.47637	4.584	1.12014	0.834214	0	0	5.28888	0	0	0	0	0	0	0	0	0	0
Gm44950	0.859156	1.66141	0.438687	1.22922	2.91246	0	0.127834	0	0	0	2.65755	0	0	0	0	2.98613	0.212201	0	0	0	0
Gm44951	0.240654	0.420369	0.109842	0.233253	0.253837	0.164308	0.506309	0.0872156	0.0840733	0.100036	0.0749194	0	0	0.243044	0.145619	0.060625	0	0.0533433	0	0.209359	0
Gm44953	0.133482	0.307015	0.0132578	0.0523156	0.203372	0	0	0	0	0.358972	0.116219	0.227806	0	0	0	0	0	0.0830878	0	0	0
Gm44975	0.178538	0.468414	0	0	0	0	0.689002	0.12531	0	0	0.107841	0.211952	0	0	0	0	0	0	0	0	0
Gm44978	0.3979	0.703296	0.224325	0.513864	0	0.469987	0.74077	0	0.467941	0.544422	0	1.02919	0	0	0	0	0.363918	0.566566	0	0.583591	0
Gm44986	0.107901	0.359662	0.463702	1.17266	0	0	0	0	0	0	0.543613	0.0550266	0	0	0	0	0	0.811111	0	0	2.60057
Gm45027	0.748235	1.52274	0.925298	1.88164	0	2.86003	1.89813	0	0	0	0	0	0	4.20617	3.88552	0	0	0	0	0	0
Gm45033	0.410957	1.10818	0.185017	0.450624	0	0	0	0.0563432	0	2.2023	0.0483268	0	0	0.159971	0.0481487	0	0.0805726	0.0343179	0.187084	0.721382	0
Gm45038	0.00821921	0.029742	0.112406	0.214426	0	0	0	0	0	0	0.0399937	0	0	0.133252	0	0	0.161552	0.136611	0	0.11418	0.183669
Gm45051	0.622079	1.56822	1.16669	2.08688	0	3.77364	0	0	0	0	0	0.542852	4.32123	0	2.08293	0	0	0	4.80042	0	0
Gm45070	0.296504	0.711892	0.266863	0.723654	0	0	0	1.01825	0.578903	0	0	0	1.30573	0	0.522968	0	0	0	0	0	0
Gm45080	0.799394	1.22743	0.485407	0.949428	0.75525	1.4465	0	0.531762	1.65344	0.329705	0.465937	1.11499	0	0.906783	1.33293	0.386197	0.973913	0	0	0	0
Gm4510	1.30411	1.76167	1.09207	1.57859	1.4976	2.68525	0.997391	1.61717	2.47273	1.01508	0	2.73699	0.886033	0.367274	1.9141	1.7829	2.27324	1.65192	0	1.31066	0
Gm45104	0.365013	1.02793	0.775985	1.67654	0	0	0	0	0	0.0238996	1.99135	2.10844	0	4.11087	0	0	0	2.30036	0	0	0
Gm45112	0.0189669	0.0523235	0.111813	0.277743	0	0.0339616	0.0586739	0	0	0	0	0	0.318821	0.283794	0	0	0.122652	0	0	0	0
Gm45113	0.31148	0.909623	0.836302	1.30246	0	1.68686	0	0	0	0	0	1.58485	1.06858	0	1.85022	1.03767	0.63341	1.51004	0	0.969283	0
Gm45116	0.359611	0.922949	0.257609	0.663679	1.64331	0	0	0	0	0.338254	0	0	0	0.926236	0.833228	0	0	0	0	0	0
Gm45124	0.766523	1.76845	0.613022	1.41569	0	0	0	0.350154	0	0	4.558	0	1.21067	0	0	0	0.0468593	0	3.37724	0	0.130364
Gm45130	0.949471	2.03077	0.728037	1.60205	0	0	0	0.739952	5.7782	0	0	0	0	0	0	0	0.0754518	0	1.89453	3.93747	0
Gm45137	0.3387	0.514426	0.40006	0.911747	0.482189	0.500551	0.19478	0.22825	0.220399	0.15731	0.0688378	0.103982	0.219149	0.0787167	0.0685859	0.0281093	0.433187	0.0489835	0.136613	1.78	0.0827195
Gm45153	0.274034	0.817734	0.968814	1.95065	0	0	0	0	0	0	1.46429	3.01053	0	0	3.94117	0	0	0	0	4.6739	0
Gm45159	0.00375869	0.0106139	0.525629	1.19017	0	0	0.0121079	0	0	0	0.00615314	0	0	0.617847	0	0	0	0	2.53044	0.792941	0.0148153
Gm45162	0.304961	0.620284	0.168327	0.482128	0	0.480335	0	0.68911	0.47825	0	0	0.617219	0	0	0	0	0.795652	0.318142	0	0	0
Gm45169	0.834387	1.90536	0.880029	1.86577	0	0.252224	0	5.22947	0	0	0	3.56605	0	0	0	0	5.15906	2.40465	0	0	0
Gm45173	0.451836	0.893981	0.100664	0.366328	0	0.848395	0	1.16391	0	0.562155	0	0	0	0	0	0.650403	0	0	0	0	0
Gm45176	0.851021	1.82195	0.0630006	0.213492	0	0	0	0	0.984412	0	4.64202	0.0382286	0	0.347105	0	0	0	0	0	0.0546206	0
Gm45178	0.193512	0.551108	0.853548	1.6251	0.0667685	0	0	0.87074	0.0420149	0.0252831	0	0	0	0	0	0	0	0	3.34703	2.11954	1.79588
Gm45179	0.332325	0.717857	1.58711	2.34951	0	0.591349	0.986224	0.195868	0.0398459	0	0	0.0361306	1.7569	3.94621	0	0	3.0233	0	4.63584	4.67797	0
Gm4518	0.809783	1.07453	0.863355	1.24591	0.346129	0.887611	0.671346	1.15685	0.592125	0.382504	1.23407	1.15412	0.589153	0.601449	1.69839	0.885085	1.40423	0.614383	0	0.287026	1.29365
Gm45182	0.882265	1.72121	1.28555	2.28893	0	0	0	2.60628	0	3.29658	0	0	0	0	0.887106	0	0.613224	0	5.72753	5.71182	0
Gm45183	2.30269	2.7278	1.74394	2.54332	5.81431	5.12613	3.2519	2.59821	3.41341	1.48332	5.84911	0	1.66773	3.14664	2.59114	0	0	0	6.20251	6.27889	1.25842
Gm45184	0.0696551	0.181351	0.234185	0.603653	0	0.173547	0	0	0.172713	0	0	0.157263	0	0	0	0.125596	0.465664	0	0	0.994922	0
Gm45201	0.101049	0.288857	1.26217	2.2129	0	0	0.110238	0	0.397636	0	0	0	0	3.13143	3.47379	0	0	0	5.98184	0	0
Gm45203	1.02974	1.74865	0.404133	1.13711	3.40181	0	0.660753	2.37909	0.413224	0	0.43672	1.17725	0	0	0	0	0.261464	0	2.64818	0	0
Gm45221	0	0	0.638311	1.65146	0	0	0	0	0	0	0	1.73277	0	0	0.13042	4.78112	0	0	0	0.097022	0
Gm45222	0.493558	1.03285	0.495743	1.07506	1.05993	0.191206	0	0	0.0401196	1.56413	0	1.12081	0	0	0	1.85674	0.550489	1.28319	0	0	0
Gm45223	1.09088	1.85616	0.502834	1.37479	0	1.87226	2.4076	0	0	3.60049	0.0299789	0.401737	0	0	0	3.54865	0	0	0	0	0.204297
Gm45224	0.759454	1.74093	0.18381	0.461445	0	4.41589	0	0	0	0.434054	0	0.614791	0	0	0	0.274791	0	0.243851	0	0	0.704273
Gm45246	0.124784	0.319547	0.0898855	0.330148	0	0	0	0	0	0.260615	0.371794	0.378169	0.578571	0	0	0	0	0	0	0	0
Gm4525	1.96741	2.27296	1.70937	2.01786	3.45471	3.40766	1.41955	2.31401	4.29634	2.68602	2.79625	3.61571	1.9454	2.14131	2.26553	3.25546	3.59699	1.63275	2.15471	2.42106	1.01845
Gm45250	0.803513	1.89427	1.19109	2.1194	5.21742	0	0	0	0	0	0	0	3.30332	0	0.0425349	0	0	0	5.56278	2.64062	0
Gm45251	0.358626	0.887784	0.681876	1.7046	0	0	0	1.53313	0	0.0698378	0.372465	0.104439	0	0	0.10214	0	0.0868973	0	0	5.01284	0.236147
Gm45259	2.14919	2.86329	1.67459	2.68437	4.02575	5.91502	6.24521	1.70347	0	0	6.16116	0	0	6.18956	0.146444	0.229826	0	0	0	7.57579	5.58903
Gm45262	0.948203	1.93948	1.0143	2.02174	0	0.115622	0	5.12085	1.2698	0	0	0	3.72821	0	0	0	0.0870126	0	0	5.36412	0
Gm45264	1.25739	2.26097	0.259175	0.837682	0	0	4.0625	0.044845	0	0	5.627	0	0	0	0	0	0	0	0	1.77115	0
Gm45265	1.08976	2.00625	1.12117	1.91866	0	3.37666	4.34617	0	0	0	0.175832	0	3.88534	0	0	0	0	0	1.26598	3.61666	1.80908
Gm45266	0.162264	0.428203	0.0418961	0.160744	0	0	0	0	0.0784623	0.618255	0.136578	0.0712343	0	0	0	0	0	0	0.265193	0	0
Gm45286	0.0651218	0.172825	0.838407	1.76227	0.194351	0	0	0.128862	0	0	0	0.112996	0	0	0	2.8304	0	0	4.26227	0	0
Gm45290	0.00811113	0.0293538	0.786043	1.57654	0	0	0	0	0	0	0.0394663	0	0.803018	0	0	0	0	0	3.30821	2.40782	0
Gm45292	0.64765	1.61623	1.05618	1.89374	0	0	0	3.9663	0	0	0	0	0	2.76073	0	0	0	0	3.71369	3.24035	0
Gm45297	0.0264534	0.0735535	0.174473	0.576104	0	0	0.0855283	0	0	0	0.0440084	0	0	0	0	0	0	0	1.09294	0.0640233	0
Gm45308	0.218631	0.589869	0.447122	0.799821	0	0.912631	0	0	0	0.23277	0	1.37305	0.522362	0.376619	0.82941	0	0.90816	0.633306	0	0	0
Gm45319	0.580592	1.03302	0.100997	0.367434	0	1.10545	0	0.48196	1.33783	0.542995	0	2.3647	0	0	0	0	0.652627	0	0	0	0
Gm45321	1.71546	2.63603	0.920189	1.90381	0	0.0520802	6.97403	0	2.56085	0.708856	5.69236	0	0	2.94666	0	0	0	0	0	5.0846	0
Gm45322	0.0645582	0.186621	0.128472	0.306462	0	0	0	0.245314	0	0.075038	0	0	0	0	0	0.08926	0.0933272	0	0.402933	0	0.252697
Gm45323	1.95614	2.82364	1.30794	2.21189	0	0	8.30012	0	2.8431	5.4686	3.54967	0	0	4.10316	4.5311	0	0	0.244394	4.40418	0	0
Gm45324	1.21867	2.17538	1.48146	2.31262	0	0	4.90217	0.181713	0	4.12687	0.0805284	0	0	4.29421	0	0	0	1.97114	4.04922	5.26812	0.548055
Gm45338	0.635167	1.35897	0.430686	1.25027	0	2.56434	0	1.30748	0	0	0	1.44842	0	0.0338399	0	0	0	3.09703	0	0	0
Gm45342	0.6004	1.48121	1.3068	2.28227	0	3.40372	0.209233	0	0	0	0	0	0	0	0	0	0	0	6.27142	2.63646	4.35737
Gm45343	0.380532	0.767178	1.34177	2.31116	0	0	1.01983	0.204557	0.197466	0.690902	0	0	2.87612	0	0	0	0	0	5.08044	5.85504	0
Gm4535	0.596138	1.06196	0.365031	0.924976	0	1.56996	0	0.746851	0	0.604902	0.659942	1.75074	0	0	1.72743	0	0	0.863748	0	0	0
Gm45351	0.012292	0.0443172	0.604443	1.52572	0	0	0	0	0	0	0.0598957	0.1196	0	0	4.13726	0.0484198	0.0995988	0	0.229342	0.168902	0
Gm45380	1.37671	1.81577	1.4491	2.13913	1.51305	3.36471	0.744444	2.20281	1.34611	1.25341	0.752727	3.56366	0	0	2.24891	1.25024	1.9588	5.52408	1.25826	2.46353	0.869564
Gm45394	0.97144	2.15073	0.15361	0.465418	0	0.142602	6.58298	0	0	0	0	0	0.206767	0	0	0	0	0	0.804377	0	0
Gm4540	2.43793	2.78247	2.51057	2.7312	4.86473	4.63824	3.31116	3.67361	7.28411	4.34403	2.81464	4.9777	3.17301	4.85751	4.88562	5.23455	5.63082	4.2575	5.03064	5.87874	3.33768
Gm45410	0.138683	0.315949	0.1614	0.493328	0	0	0	0	0.152014	0.180096	0.374191	0	0.870504	0	0	0	0	0	0	0.194844	0
Gm45413	0.694337	1.5762	1.01967	1.86483	0.220427	3.70127	0.239252	0	0	0	0.166036	0	0	3.9496	0	0.0349932	0	1.02454	0.580884	3.65702	0
Gm45420	0.783453	1.16271	0.768794	1.19115	0	1.28462	0	0.918645	0.893221	1.1354	0.81683	2.28744	0	0.662255	1.33191	0.494443	1.74591	0.621194	1.02274	0.456152	0
Gm45432	0.119305	0.308958	0.203729	0.483206	0	0.371226	0	0	0	0.232254	0	0.338443	0.521308	0	0.600962	0	0	0.242772	0	0	0
Gm45435	1.85924	2.79812	0.461504	1.32648	0	4.49749	5.70196	0	0.328482	0	7.86914	1.10953	0	0	3.39279	0	0	0	0	0	0
Gm4544	0.0885682	0.199401	0.0878838	0.248293	0	0	0.209663	0	0.123407	0	0.110131	0	0	0	0	0	0.263792	0	0	0.301498	0
Gm45445	0.0788216	0.268707	0.333177	0.755601	0	0	0	0	0	0.393085	0	0.559815	0	0	0	0.806395	1.12175	0.409918	0	0	0
Gm45453	0	0	1.26432	2.24111	0	0	0	0	0	0	0	1.93987	0	0	1.91534	0	5.37196	0	0	5.33201	0
Gm45454	0.694938	1.00537	0.580274	1.10766	0.513868	0.619739	0	0.352998	1.22321	0.846782	0.77511	1.14316	0.483311	0	1.93908	0.466574	1.13709	0	0	0.430134	0
Gm45455	1.37559	2.21058	0.24198	0.791155	0	0	3.85185	2.92822	0	0	4.38306	0	0	0	0	0	0	0	0	1.64353	0
Gm45456	0.708453	1.28537	0.624578	1.10111	0	0	0	1.35455	1.3216	1.76221	0	2.05947	0	0.594009	1.46947	0.440919	1.32029	0	0	0	1.05115
Gm45464	0.534014	1.3565	0.0142038	0.0559949	0	0.060634	0	0	2.96953	0	0.1055	0.107482	0.0890454	0	0	0	0	0	0	0	0
Gm45494	0.325947	0.699317	0.193635	0.654953	0	0.291594	0	0	0.531769	0.951047	0	0	0	0	0	0	0	0	0	1.29277	0
Gm45501	0.975884	1.8387	1.24145	2.10775	0.107114	0	0	0	0.0677507	3.71263	2.88043	3.45563	0.441914	0	3.69084	0	0	0	0	3.92629	4.22014
Gm45509	0.751415	1.73005	0.0873248	0.220233	0	0	4.38581	0.140948	0.135959	0	0.121389	3.36559	0.198278	0.26478	0	0.0985265	0	0	0	0	0
Gm45522	0.482095	0.932784	0.0976585	0.356303	0	0.795265	1.18998	0	0.792145	0	0	0	0	0	0	0	0.630318	0	0	0	0
Gm45537	0.834649	1.8612	0.547046	1.50811	0	0.124539	0.394209	0	0	0	4.96522	0	0	0	0	0	0	4.14982	0	0	0
Gm45552	0.769284	1.83518	0.703184	1.56944	0	0	0	0	4.93096	0	0	0	0	0	0.186688	0	1.5213	0	0	0	3.94486
Gm45555	0.72425	1.7448	0.826519	1.81593	0	0	0	4.50568	0	0	0.0586099	0	0	0	0	1.80892	0	0	5.15169	0	0
Gm4556	0.434748	0.999304	0.504038	0.845283	0	1.76856	0	0	0.424516	0.268652	0	1.16304	1.01442	0.431582	0.683038	0	0.822618	0.280664	0	0.531275	0
Gm4557	0.0368905	0.130174	0.37482	1.01641	0	0	0	0	0.181302	0	0	0.788757	0.484669	2.18543	0	0	0	0	0	0	0
Gm45570	1.02885	2.16543	1.27478	2.35283	0	0	0.515767	0	6.56945	0.197604	0	0	0	5.49234	0.283483	0	0.243355	0	6.75742	0	0
Gm45577	0.584451	1.44839	0.97723	1.82298	0	0.214292	0	0	0	0	3.28198	0	0	0	0	0	0	4.16196	1.8043	2.75187	0
Gm45588	1.01425	1.50862	0.692351	1.02376	0.694247	0.827887	2.75281	1.13832	0.470476	1.02718	0.228041	1.36246	0.364469	0	0.750528	1.40848	0.783955	0.164802	0.76217	0.809505	0.499328
Gm45591	0.758351	1.75806	0.510486	1.23802	0	0	0.324634	0	0	0	4.51626	0	0	2.71814	1.10264	0	0	0	0	0	0
Gm45605	0.286233	0.820218	0.848472	1.76118	0	0	1.45632	0	0.0798391	0	0	0	0	0	3.68462	0	0	0	0	3.52071	0
Gm45606	0.481541	1.17511	1.17476	1.8115	0	0	0	0.396042	0	2.32296	0.0546384	0.351016	0.539508	0	0	1.78878	3.73694	1.45717	0	1.87094	1.92467
Gm45619	1.65114	2.44285	1.8132	2.57911	0	4.86824	4.58286	4.12789	0	1.40676	0	0	0	5.32748	4.36048	0	0	3.74604	0	5.51098	3.68288
Gm45629	0.739727	1.68272	0.633291	1.40335	0.467102	0	0	0	0	0.0800838	4.14183	0	0	2.41343	0	0	0	0	0	2.54646	0
Gm45633	0.606332	1.21867	0	0	0.238226	0.0531491	1.07841	0	0.103896	2.13593	0.0470698	0	0	0	0	0	0	0	0	0	0
Gm45634	1.16593	2.08329	0.761226	1.71384	2.17693	0	5.34172	0	0	1.18775	0	0	0	0	4.69178	0	0	1.56259	0	0	0
Gm45640	0.500764	0.99379	1.0376	1.82938	0.141015	0.717087	0	0.414271	1.57811	0.0542565	0	2.99298	0	0	0.594727	2.00855	3.45653	0	0	3.41544	0
Gm45654	0.307724	0.726382	0.796089	1.42763	0	0.994569	0	0	0	0.669706	0	0	1.97972	0	0	0.770803	1.68632	0	2.19064	0	0
Gm45660	2.32571	2.59734	2.22965	2.53851	4.15062	5.42758	3.44116	3.46254	5.27811	2.53905	3.79289	5.52857	3.55974	2.91811	4.33758	4.44026	5.80251	4.05758	1.96495	2.86395	3.26711
Gm45697	1.7039	2.58384	1.02971	1.89238	0	5.8347	4.59846	0.337014	0	0	5.03441	0	0.171099	0	1.85439	0	0	0	0.383984	4.93642	2.0286
Gm45709	0.126468	0.350695	0.0357082	0.137818	0	0	0	0	0.154428	0	0.486897	0.140534	0	0	0	0	0.225539	0	0	0	0
Gm45710	0.449232	0.945248	0.455413	1.20731	1.49108	0	0	0	0.64607	0.420038	0	1.01659	0	0	0	0	0.508971	0	2.83161	0	0
Gm45716	1.63179	2.46191	1.81065	2.46768	4.77343	0	0	1.56603	0	2.50707	5.84628	4.25206	2.31441	3.66869	0	3.91649	4.06352	5.21119	0	3.3977	0
Gm45718	0.416414	1.07184	0.0100445	0.0298666	0.140944	0	2.06901	0	0.132295	0	0	0	0	0	0	0	0.0341773	0.0287025	0	0	0
Gm45731	0.982559	1.99212	1.30775	2.24813	0	0	5.33748	0	1.49429	0	0	0	0	0	3.27296	0	0	4.67027	0	5.33676	0
Gm45733	1.17359	2.07325	1.29438	1.93155	0	4.08091	4.13348	0	0.353804	0.221908	0	3.73689	1.96361	2.53996	0	0.482901	3.66166	2.42262	2.00372	0	0
Gm45734	1.41179	1.84124	1.22906	1.77941	2.63471	2.3669	0	1.9115	1.87167	2.00198	0.83792	2.60515	0	1.14064	2.4451	2.26433	2.49754	1.68971	0	0	2.0599
Gm4575	0.567537	0.845808	0.576009	0.889733	0.256158	0.889726	0.277751	0.911621	0.165058	0.592272	0.281356	1.06879	0.445102	0.693969	0.619482	0.230674	0.709641	0.296612	1.2097	0.211302	0
Gm45756	0.787296	1.22033	0.703025	1.14415	0.968401	1.48524	0	0.389462	1.31734	0.920411	0	1.05724	0	0.38312	1.51022	1.31846	1.08226	0.643347	0	0	0.713825
Gm45758	0.917915	2.0602	1.24145	2.32153	0	0.165234	0	0	0	0	6.06044	0	6.19682	0	0.146444	0.119485	0	0	5.81655	0	0
Gm45767	0.0259868	0.0738665	0.0236667	0.060971	0	0.0381062	0	0	0	0.0891248	0	0	0	0	0.0664402	0.053932	0.0284862	0	0	0	0
Gm45772	0.736778	1.2101	1.12079	1.79051	0	0.593257	0	0.609327	1.59656	0.38157	1.48443	2.48098	1.70635	0.600082	1.48095	0	1.71097	0	0	4.01313	1.06045
Gm45809	0.737127	1.77871	0.393669	0.997195	0	4.66797	0	0	0	0	0	0	0	0	2.01298	0	0.0658675	0	0.744731	0	0
Gm45820	0.69519	1.70358	1.39247	2.37122	0	0	0	4.33368	0	0	0	4.07032	0	3.30614	0	6.25903	5.06226	0	0	0	0
Gm45828	0.321912	0.907519	0.583026	1.5092	0	0	0	0	0	1.66753	0.0823758	0	0.259713	0	4.08588	0	0.136292	0	0	0	0
Gm45830	0.729951	1.76597	1.35671	2.35425	0	4.61008	0	0	0	0	0	0	0	0	2.50757	0	0	5.01116	0	6.53027	0
Gm45833	0.235085	0.471268	0.0813196	0.202698	0	0.123577	0.208948	0.127506	0.617168	0	0.161634	0.111801	0	0	0.0557089	0.0451895	0.262909	0	0	0.158061	0
Gm45844	0.483762	1.2942	0.526646	1.22454	2.7887	0	0	0	0	0	0	0.157218	0	1.35335	0	0	0	0.095459	2.51638	0	0
Gm45850	0.633296	0.980787	0.351501	0.629632	0.656253	1.05902	0	0.804334	0.442895	0.89523	0	0.982738	0	0.450222	0	0.598359	0.343795	0.537157	0	0.553457	0
Gm45855	2.44775	2.7341	2.37683	2.53364	5.17694	5.85144	2.28327	3.51894	4.57122	5.16369	4.62415	6.21657	3.44312	3.52989	4.88057	4.6143	4.19064	4.99676	3.69591	4.58429	3.81013
Gm45860	0.13047	0.427684	0.227646	0.460946	0.662554	0	0	0	0	0	0	0	0	0.454847	0.402498	0.333509	0.347453	0	0	0	0
Gm4587	0.183123	0.450503	0.502759	1.08878	0	0	0	0.481317	0.466057	0	0	1.44712	0	0	0	0	1.27966	0.564358	1.90826	0	0
Gm45871	0.0657542	0.226519	0.563464	1.51423	0	0.326424	0	0	0	0	0	0.242458	0	0	0	0	0	4.15187	0	0	0.148449
Gm45902	0.741757	1.78689	0.50777	1.32503	0	0	0	0	0	0	4.70548	0.437467	0	0	0	0	0	0	3.2743	0.522353	0
Gm45930	1.12647	1.70888	1.37813	1.8168	0.737013	2.4851	0	2.72584	1.16852	1.16621	0	2.46467	1.79924	0.509896	1.0733	1.62404	2.97317	2.13558	0	2.08664	2.19189
Gm4596	0.985663	1.36919	1.13217	1.5335	1.46563	1.07365	0.972746	0.362178	1.67728	1.31008	0	1.99496	0	0.356227	0.790353	0.987419	1.87777	1.44617	1.99142	1.8086	1.46904
Gm4600	1.80673	2.02567	1.66562	1.95818	2.44158	3.64902	2.63593	2.033	2.45069	2.41323	1.86597	4.13467	2.35681	2.35592	3.02728	1.95993	2.56995	2.57049	0.822085	2.64594	1.24419
Gm4602	0.827556	1.37189	1.13105	1.61999	0	2.06032	0	1.39948	0.838878	1.12405	0	2.07515	1.74481	0.851079	2.46897	1.26912	1.98295	1.79712	0	0.597548	0
Gm4605	0.0784555	0.267536	0.194908	0.370995	0.391209	0	0	0	0	0	0	0.233862	0	0.26071	0	0.353852	0.196008	0.166047	0	0.325245	0
Gm4607	0.111432	0.283874	0.0715506	0.204295	0	0.276877	0	0.285223	0	0	0	0.251711	0	0	0.246436	0	0.211174	0	0	0	0
Gm4609	1.50751	1.75913	1.64536	1.8775	2.55025	1.87983	0.886913	2.1778	1.43133	2.09196	1.88429	2.33953	2.59926	3.15493	2.28141	2.39174	1.86091	2.04247	1.85829	1.60906	1.35621
Gm4613	2.45464	2.67623	2.3346	2.63805	5.26246	5.67187	3.24463	4.57591	4.6555	4.6414	3.32053	6.43759	3.52314	3.18165	5.49199	4.79451	5.61802	4.54684	3.5995	3.70326	1.93808
Gm46136	0.0281803	0.0855638	0.320653	0.93657	0	0	0	0.110653	0.027423	0	0	1.4346	0	0	0	0	0.138284	0.0843757	2.0174	0	0
Gm46142	0.858117	1.39129	0.826217	1.50046	0.490309	0.326302	0	1.63125	2.01079	0	1.23004	3.13332	1.09039	0	0	0	2.99934	1.37015	1.49738	0	0
Gm4617	3.04967	3.15011	2.93921	3.11044	6.76333	6.68357	6.74205	7.57568	8.04688	8.00911	7.14109	7.89836	6.01023	6.79383	6.96249	7.85106	7.34736	7.17025	4.47227	6.70894	6.71288
Gm46190	0.47397	0.905346	0.149644	0.424235	0	0.362769	0	1.12536	0	0.226717	1.00764	0	0	0.659765	0.323898	0	0	0	0	0	0
Gm46194	0.595427	1.0593	0.158256	0.43487	0	1.33682	1.22005	0.479397	0	0.540164	0	0.42622	0	0	0.417783	0.62565	0	0	0	0	0
Gm46203	0.353907	0.745981	0.299489	0.78601	0	1.01547	0	0.337852	0.592802	0	0	0.546161	0	0.332256	0	0.240895	0	0	1.50322	0	0
Gm46204	0.0676923	0.23283	0.262167	0.640859	0	0	0	0	0	0	0.336273	0	0	0	0	0.276616	0	0	1.04748	0.469412	0
Gm46209	2.06898	2.30027	2.03175	2.22323	3.98058	4.02076	3.18242	2.53351	2.43096	3.76702	2.45602	4.69273	2.91619	2.56678	3.74834	2.98395	3.58731	3.03013	3.49933	3.5329	1.93615
Gm46224	0.505764	1.33957	0.854158	1.79961	0	0	0	0	0	2.93913	0	0.695898	1.01472	0	0	5.08795	1.16666	0	0	0	0
Gm46231	0.441405	0.813814	0.422143	0.776675	0.696001	0	0	0.48717	0	0.300309	1.022	0.766003	0.656858	0	0.424697	0	0.659299	0.313588	0	1.00481	0
Gm4631	1.65135	2.34519	1.83095	2.36242	4.85112	0.353119	0.367318	3.4252	0	2.22171	3.77041	3.26978	1.98607	5.29963	2.65496	0.539889	3.7505	2.96144	2.69573	0.0508899	3.08023
Gm46312	0.290388	0.595999	0.313967	0.593734	0	0	0.591197	0	0.366448	0.603136	0	1.03386	0	0	0	0.271212	0.519146	0.240642	0	0.4608	0.69629
Gm46313	0.194454	0.540074	0.645922	1.67336	0	0	0.830094	0	0	0.179941	0	3.14434	0	4.89441	0	0	0	0.188242	0	0	0
Gm46327	0.135654	0.348998	0.177149	0.425878	0	0	0	0.428213	0	0.261921	0	0	0.58118	0	0	0	0.320987	0.273659	0	0	0
Gm46344	0.810791	1.25451	0.63734	0.949632	0.729838	2.05847	0.565264	0.191815	0.185138	0.863296	0.685391	2.77145	0.689211	0.50456	0.570159	0.574979	0.597123	0.894915	0	1.16818	0
Gm46350	0.278462	0.580336	0.237274	0.512085	0	0.372014	0	0.685144	0	0.43315	0	0	0	0.376619	0	0.703047	0.285891	0.24331	0	0	0
Gm46369	0.461703	0.818381	0.764134	1.10292	0	0.936052	0	0.394561	0.68325	0.626305	0	1.67548	0	0.693695	0.619231	0.900323	1.09361	0.651092	0	1.12592	1.20129
Gm46379	0.211629	0.513863	0.219501	0.597652	0	0	0	0.561661	0.544302	0	0	0.500847	0	0	0.491168	0	0	0	0	0	0.987807
Gm46404	0	0	0.552513	1.4861	0	0	0	0	0	0	0	0.0751485	0	0	0	0.0301446	0	0	0.146119	0	4.02348
Gm46409	0.0253786	0.0607216	0.143049	0.474537	0	0	0.037722	0.022485	0.0640204	0	0	0	0	0	0.019182	0	0	0	0.863244	0.0557016	0
Gm46424	0.883966	1.4346	0.438349	0.965579	1.73016	1.9659	0	1.32283	0	0.899195	0	0	0	0	0	0.601272	1.66245	0.931752	0	0	0
Gm46430	1.01677	1.77374	0.432761	0.909737	0	0.221016	0.148199	3.83141	1.76056	1.07628	0.126236	1.51828	0	0.0593148	0.369069	0.0418748	1.01265	0.0185257	0.103445	0.0753063	1.46815
Gm46432	0.81128	1.78301	1.21459	2.02833	0	0	0	0.260264	0.465433	4.55767	0	0.896826	0.648564	0	4.07344	0	0.776351	0.563626	1.2477	0	4.57705
Gm46496	0.252773	0.592977	0.124115	0.294687	0	0.219739	0	0	0.862685	0.258042	0	0.374578	0	0.222603	0	0	0.316325	0.269622	0	0	0
Gm46499	0.0760428	0.259806	0.285989	0.588462	0	0	0	0.378859	0	0	0	0.335567	0.517136	0	0	0	0.519146	0.240642	0	0	0.69629
Gm46516	0.0938707	0.194654	0.00637866	0.0253472	0	0.202234	0.0916061	0	0.053011	0.123756	0	0	0	0	0	0	0.0398803	0	0	0	0
Gm46522	1.05872	1.49882	0.844326	1.28115	2.14397	1.72139	0	0.396725	0.817166	1.18674	1.31556	1.96274	0	0.208297	1.14646	1.39772	1.81172	0.968318	0.632449	0.993869	0
Gm4654	0.866347	1.12662	0.856427	1.19381	0.481818	1.31717	0.519296	1.10835	0.45527	0.736341	1.14305	0.835131	0	1.7089	0.820605	0.695282	1.25658	0.949812	0.532609	0.717018	0.614126
Gm46542	0.713322	1.2301	0.470523	1.02517	0.830848	0.573668	0	0	1.77782	1.29469	0	1.46456	0	0	0	0	1.82646	0.937233	0	0.706811	0
Gm46546	0.708149	1.32429	0.680226	1.12361	0	2.43626	0	0	0.573146	0.907234	0.519308	0.91336	0	0	1.19845	1.03321	1.06751	0.939998	0	1.18235	0
Gm46562	1.13279	1.47922	0.935801	1.3161	1.59834	1.82507	0	1.21031	1.53491	1.09447	1.08664	1.7187	0	1.19504	1.08378	0	1.27568	0.843294	1.7154	0.866447	1.23694
Gm46565	0.5081	1.34434	0.744282	1.6151	0	0	2.95523	0	0	0	0	0.494399	0	0	0	0	0	0	0	3.76565	2.3106
Gm46577	1.16728	1.69561	1.07136	1.53888	1.36178	0.40943	0	2.43505	1.85276	2.29471	0.367382	1.87223	0.572151	0	1.72743	1.633	1.67828	2.29097	1.12352	0.887308	0
Gm46578	0.715152	1.14577	0.304802	0.674843	0.63078	1.44328	0	0	0.752102	1.2826	0.38283	0.948201	0	0.763347	0	0	0.822618	0	0	0.531275	0
Gm4660	0	0	0.482486	1.13496	0	0	0	0	0	0	0	0.348141	0	0	0.61673	0	0.537422	0	2.42019	0	0
Gm46610	1.15549	1.75149	0.981792	1.70903	1.40782	0.602522	0	1.22588	2.94569	2.41132	0	2.82201	0.469292	0.33666	0.75239	3.40466	2.95581	0.855445	0	0	0
Gm46611	0.92681	1.39795	1.05886	1.59467	0	1.66021	0	1.08148	1.88246	0.716356	0.966963	1.55908	2.07201	0	1.75611	0.822703	0.85191	0.419361	0	2.72129	1.10623
Gm46618	0.437546	0.854057	0.226176	0.484739	0	0	0	1.00267	0	0.824524	0.652901	0.663102	0	0	0.650932	0.29914	0.311798	0.265703	0	0	0
Gm46620	0.340284	0.978042	0.872377	1.63311	0	0	0	0	0	1.86204	0	0	0	0	2.97795	0	2.52451	1.97362	0	0	0
Gm46649	1.58848	2.00012	1.41359	1.84269	2.41024	3.89057	0.607827	1.8013	1.62948	1.94992	1.76193	2.68214	1.87808	1.33602	2.59212	1.74566	3.28345	1.52495	1.05663	1.55896	0
Gm4673	0.226041	0.482293	0.069237	0.208636	0.478778	0.0390267	0.51606	0.0403053	0	0.113175	0	0.103148	0	0.322222	0.0344155	0	0.0858172	0	0	0	0
Gm4691	1.03229	1.33997	1.17849	1.52214	1.42218	1.63542	0.267785	1.29347	0.551673	0.982094	1.16429	1.53513	1.3575	2.33212	2.10351	0.938189	0.970287	1.42287	0.506324	0.932963	0.806856
Gm46996	0.192828	0.409145	0.246811	0.526446	0	0	0	0.388626	0.375935	0.236454	0	0	0	0.382295	0.337345	0	0	0.247146	0	0	0.712444
Gm47016	0.297884	0.733156	0.973863	1.94068	0	0	1.12217	0	0	0	0.483209	0	2.47582	0.105794	0	0	0	0	0.622026	5.4732	0
Gm47017	0.933429	2.11001	1.4143	2.19897	0	0	6.36867	0	0	0	0	1.48232	2.49004	0.329966	3.10734	0	0	3.21685	5.29398	0	0.549515
Gm47018	1.81707	2.73876	1.69978	2.62284	0	6.39482	1.23131	0	7.40314	2.63635	0	0	2.32631	0	0	0	0	5.44315	6.7544	0	5.71281
Gm47021	1.10255	1.68304	1.03187	1.56539	1.78397	0.328134	0	2.14742	1.18297	2.58891	0	2.98239	0.813607	0.332256	1.36399	2.15471	2.6617	1.08165	0	0.994169	0
Gm47022	0.828129	1.75749	1.34917	2.18374	0	4.28679	0	0	0	1.14088	0	0	4.2213	2.13924	1.85149	0	0	0.486381	5.23044	0	0
Gm47031	0.0530849	0.120058	0.626964	1.36643	0.11811	0	0	0.0776154	0	0	0.0666416	0.0679106	0	0	0.0663975	0	0.0563844	0	1.72504	0.187156	2.86383
Gm47033	2.16335	2.83517	1.76494	2.68284	5.69661	6.15727	5.03253	2.41109	0	5.05933	0	0	4.52333	4.30413	4.88428	0	0	0	7.87563	0	0
Gm47036	0.180971	0.322352	0.248923	0.477252	0.0713307	0	0.288695	0.0466142	0.250624	0.0535771	0.224688	0.040731	0.190832	0.0457635	0.505618	0	0.0337639	0.0834451	0.424914	0.410538	0
Gm47045	1.25422	1.57911	1.48381	1.75661	1.1949	0.344241	1.52527	1.69041	1.05133	1.62538	2.26617	2.05532	1.92522	2.35024	2.398	1.34144	2.14183	1.12305	0.976731	2.46874	1.44648
Gm4705	2.18388	2.45319	1.77042	2.26219	3.29267	4.97023	2.5379	2.81909	4.00862	4.41419	2.76349	5.19889	3.02872	1.26231	2.75887	1.44237	4.4971	3.94759	2.57407	2.19273	0
Gm47052	0.337253	0.629874	0.346377	0.727093	0	0.738905	0	0.428213	0.414405	0.261921	0	0	0	0	0.913333	0.307995	0.320987	0	0	0.899962	0
Gm47065	0.286437	0.688896	0.237671	0.609109	0	0	0	0	0	0.568849	0.968525	0.314839	0	0.349914	0	0	0	0.225326	0	1.03655	0
Gm4707	0.707114	1.43219	1.19873	2.12417	0	0.387877	0.343426	0.213325	0.106648	3.02868	0.347785	0.430178	0.156244	0.304048	0.346627	0.0770702	0.0805973	4.90189	4.95033	0.262652	0.578947
Gm4708	2.13929	2.45653	2.1285	2.37997	4.03168	4.48028	1.48424	4.45698	2.90695	2.79406	3.68392	4.38049	2.02158	3.33149	3.60905	2.2972	4.46	4.14981	3.44384	2.94075	4.09981
Gm47088	1.1566	2.22695	0.761038	1.64478	1.85327	0	0	0	0	0.180147	6.57178	0	0	0	3.90378	0	0	2.3486	0	0	0
Gm47091	0.395351	0.798807	0.46757	0.88448	1.02153	0	0	0	0.715991	0.469319	0	2.16724	0.969399	0	0.649545	0	0.972663	0.853395	0	0	0
Gm47098	1.87204	2.79189	0.20055	0.674952	6.3116	5.27311	0	0	0	0.27215	6.76664	0	0	0	1.34222	0	0	0	0	0	0
Gm47102	0.0850926	0.176068	0.0622483	0.147415	0.0876792	0.055599	0.18515	0	0	0	0.096863	0	0.159053	0.056366	0	0	0.0416263	0	0	0.13978	0
Gm47103	0.217083	0.434884	0.234736	0.467041	0	0.150403	0.467749	0	0.149674	0	0.368841	0	0.217822	0.290247	0.133223	0	0.113521	0.185539	0	0.649873	0
Gm47113	0.0667862	0.210956	0.194685	0.407419	0	0.0365824	0	0	0	0	0.295084	0	0	0.125848	0	0.208303	0.131812	0	0.299388	0.534917	0
Gm47135	0	0	1.14227	2.04466	0	0	0	0	0	0	0	0	0	3.79226	0.165183	0	0	0	1.98898	4.9191	0
Gm47138	0.894686	1.9359	0.514919	1.20287	0	5.27596	0	0	0	0.73847	0	1.05452	2.4629	0.102279	0	0	0	0	0	1.29505	0
Gm47154	2.43225	2.57542	2.29752	2.83723	5.19882	4.00791	4.08191	4.17044	4.99693	4.65654	3.66877	5.89469	4.74253	4.06728	4.37328	5.09526	6.13938	6.48866	0	0.670786	3.66785
Gm47155	0.770586	1.82087	1.07553	1.88347	0	0	0	0	4.84843	0.093311	0	1.57152	0	0	0	0	3.09911	0	1.2698	4.24401	1.35459
Gm47164	0.0617989	0.167907	0.0437624	0.104943	0	0	0	0	0.2009	0	0.105465	0	0.0890151	0	0.0534983	0	0	0.0192016	0	0.115472	0
Gm47178	0.333169	0.815164	0.153605	0.359427	0	0	0	1.30756	0	0.510885	0	0.402284	0	0	0.394258	0.326527	0	0.290327	0	0	0
Gm47179	0.644888	1.32111	0.486922	1.24845	0	1.94825	0	0	0	1.9147	0.0823758	0	0	0.684215	2.92885	0	0	0	0	0	0
Gm47192	0.556669	1.18691	0.794376	1.37996	0	0	0	0	1.55996	1.73613	0	2.35534	0	0.732915	2.15333	1.25916	1.97021	0.493328	0	0	0
Gm47201	0.466321	0.869832	0.149628	0.357287	0.505459	1.21131	0	0.346912	0.607395	0	0	0	0	0.341183	0	0	0	0.219469	0	0.422901	0
Gm47208	0.0932767	0.248561	0.0367892	0.141842	0	0	0.304884	0	0	0	0.162649	0.165644	0	0	0	0	0	0	0	0.232454	0
Gm47221	0.163952	0.440902	0.0153717	0.0605279	0.117862	0	0	0.0774501	0	0	0.647149	0.0677655	0	0	0	0	0	0	0	0.0964065	0
Gm47230	0.050542	0.100797	0.0312229	0.0994725	0	0.0344938	0.0595854	0.104342	0	0.0206306	0.0305257	0	0.0508712	0	0.14603	0	0	0	0	0	0
Gm4724	2.12582	2.88262	2.58983	2.85096	6.60938	0.128027	0.489823	5.6451	0.0651069	4.44965	6.16457	5.02882	5.13766	6.53089	5.18981	2.98793	5.93675	5.86223	4.19641	3.55493	5.78575
Gm47247	0.304573	0.635653	0.327952	0.739096	0.76793	0	0	0.541364	0	0.336075	0	0.482398	0.725671	0	0.47302	0	0	0	0	1.09838	0
Gm47256	0.114434	0.379574	0.219657	0.576989	0	0	0	0	0	0.577851	0	0.457159	0.690448	0	0.789665	0	0	0	0	0	0
Gm47260	0.649613	1.22972	0.822433	1.57465	0	1.07097	1.95512	0	0.955142	0	0	0	2.09275	0	0	0	0	0	3.20023	0.071627	1.55086
Gm47272	0.793813	1.80028	0.835809	1.77875	4.68194	0	0	0	0	0	0.453612	0	0	0	4.9796	0.375715	0.208818	1.49959	0	0	0
Gm47283	2.79244	3.00188	2.56951	2.92742	4.2309	6.30927	5.94131	5.04081	6.2405	6.04285	7.69039	5.35848	5.88875	3.75932	3.61997	3.08215	4.62897	3.4157	7.60134	7.24149	5.18688
Gm47322	0.0803182	0.273484	0.52989	1.3665	0.400758	0	0	0	0	0	0	0.0844721	0	0	0	3.42798	0	0	0.566393	0	0
Gm4734	1.33182	1.67245	0.740297	1.11328	1.17171	2.83337	0.865005	1.39139	1.52393	1.85537	0.979604	2.31135	0.302211	0.399054	1.48452	0.740515	1.03809	0.575883	0	0.267126	1.22728
Gm4735	2.83142	3.05319	2.88638	3.03277	7.55043	5.13842	4.34195	7.13343	5.90804	7.08983	5.66201	6.39299	6.58889	5.80866	5.71454	6.42509	5.91928	7.48338	5.27504	6.78622	7.54612
Gm47356	0.103559	0.248718	0.0646604	0.202045	0	0.0450693	0.0776494	0.0465427	0	0.0269955	0.324686	0	0.0663537	0	0	0	0	0.0283109	0	0.317884	0
Gm47357	0.21321	0.660507	0.0777636	0.255181	0	0	0	1.11485	0	0	0	0.573303	0.416503	0	0	0	0	0	0	0.0819233	0
Gm4737	1.64665	2.38664	1.61906	2.34337	4.23005	0	0	3.24749	0	2.69716	4.74268	2.77252	0	0	4.61885	3.47595	3.41239	0	3.26152	0	3.87705
Gm47370	0.303326	0.723067	0.340407	0.921438	0	0	0	0	0	1.02355	0.614347	0	1.87693	0	0	0	0	0	0	0.518093	0
Gm47372	1.08087	1.7182	0.710516	1.54348	1.79576	0.048858	0.83214	2.37841	0	0.0292802	2.72272	0	0	0	2.33156	0	0.0365579	0	0	0	3.35938
Gm47381	1.20535	1.60474	1.08599	1.40362	1.87455	2.35512	0	1.29984	1.0171	1.42464	1.17024	2.90502	0.96642	0.605762	1.23821	0.631522	1.3411	1.96053	1.51009	1.5018	0.349978
Gm47385	1.06334	2.03635	0.466557	1.33756	0	0	0	0	0	2.48889	5.1395	5.01902	0	3.43627	0	0	0	0	0	0	0
Gm4739	2.39536	2.74244	1.69475	2.46195	5.14756	6.13013	1.59282	4.60368	3.55394	4.73947	4.06003	6.47725	0	0.257693	2.99305	5.63961	4.92863	3.96098	0	0	2.355
Gm47393	0.584419	1.23893	0.285884	0.908143	0	1.54718	0	0	0	1.94887	0	2.15838	0	1.97241	0	0	0	0	0	0	0
Gm4740	0.383364	0.981554	0.303295	0.785575	0.150224	0	1.81484	0	0	0	0.165594	0	0	0	0	0	1.45584	0	0	0.123125	0.526667
Gm47404	0.0193794	0.0527048	0.0462222	0.124084	0	0	0	0	0	0.0382425	0.0564213	0	0.093476	0	0	0	0	0.0400984	0	0.159443	0
Gm47409	0	0	0.212812	0.498168	0	0	0	0	0	0	0	0	0	0	0	0.185521	0	0.164064	0.759361	0.32156	0
Gm4742	0.768344	1.13244	0.52932	0.800963	0.589776	1.45506	0.870059	0.986642	0.211046	0.810609	0	0.89214	0.304332	0.214823	0.354796	0.420074	0.557648	0.374783	0	1.01789	0.744892
Gm47430	0.0571927	0.153968	0.175507	0.416634	0	0	0	0.177918	0	0.105156	0	0	0	0.330711	0.291229	0	0	0	0.542308	0	0
Gm47437	0.269818	0.807165	0.698142	1.42097	0	0	0	0	0	0	1.43959	0	0	0	1.43617	0	0	0	2.99284	1.17271	0
Gm47438	0.723719	1.66516	0.113293	0.407926	4.08855	0	0.17831	0	0.293172	0	0	0	0	0	0.735248	0	0	0	0	0	0
Gm47441	2.33762	2.46772	2.11947	2.45031	3.83912	3.96415	4.91126	3.41987	4.22088	3.74641	4.28108	2.51103	4.40044	3.24252	3.58779	1.31317	1.73644	4.11187	3.61397	3.56153	4.5403
Gm47446	0.821376	1.79398	1.38446	2.28396	0	0	0.471738	0.297872	0	4.60002	0	0.263005	0	0.536208	3.9322	0.211556	0	5.23243	0	4.58429	0
Gm47457	0.0814452	0.160624	0.104405	0.224686	0	0.0388288	0	0.040101	0.148689	0.0461064	0.132817	0.345235	0	0.115019	0.0342407	0	0.0290282	0.0483376	0.258193	0.190643	0
Gm47463	0.240597	0.501072	0.336314	0.68295	0	0.482994	0	0	0.4809	0.306477	0	0	0.668839	0	0.433061	0	0.374358	0	0	0	0.886483
Gm47467	0.864287	1.93547	0.176796	0.474927	0	0.388523	0	5.35456	0	0	0	0	0	0	0.626859	0	0.546481	0	0	0	0
Gm47469	0.593788	1.36293	0.577756	1.43054	0.139335	0.0889301	0	0.178092	0.0884903	2.91593	0.153648	1.10144	0	0.0901426	0.291504	0	0.250336	0	3.68663	0.114123	0
Gm47472	0.688044	1.64005	1.01521	1.83896	4.02452	0.0380897	0	0	0.0378981	0.110525	0.0666558	0	3.01845	0	3.63505	0	0	0	2.5373	0	0
Gm47476	0.0642985	0.186539	0.0263028	0.0783443	0	0.251983	0	0	0	0.0270582	0.0399937	0.0407624	0.0665058	0	0	0	0.0990846	0	0	0	0
Gm47479	0.187665	0.430762	0.0473687	0.180802	0.577845	0.0864838	0	0.0892699	0	0	0.218832	0.078147	0	0	0	0	0	0.300406	0	0	0
Gm47481	0.307199	0.564868	0.248304	0.600937	0	0.330609	0	0.615605	0.329102	0.385808	0	0	0	0	0.294841	0.450505	0	0	0.944945	0	0
Gm47483	0.886177	2.01942	0.875972	1.74832	0	0	5.85031	0.0875935	0	0	0	0.149478	0	0	1.71967	0	0	0	4.5627	0.210229	1.0246
Gm47486	0.025168	0.0700397	0.0547776	0.178379	0	0	0.0813554	0	0	0	0.0418319	0	0.0695335	0	0	0	0	0	0	0	0.278757
Gm47492	0.221118	0.573872	0.0771242	0.28647	0	0	0	0	0.849337	0.310118	0	0.78742	0	0.494218	0	0	0	0	0	0	0
Gm4750	0.413657	0.647587	0.342285	0.56873	0.122331	0.636812	0.367465	0.297872	0.287856	0.612071	0	0.535999	0.318356	0.292873	0.197315	0.39602	0.732463	0.0491477	0.262217	0	0.161471
Gm4751	0.313813	0.574851	0.0541586	0.132776	0	0.527974	0	0.542589	0	0.259752	0.370607	0.261917	0	0	0.133914	0	0.114114	0.0962529	0	0	0
Gm4754	1.56265	1.83	1.07659	1.49009	0.972754	2.90469	1.63395	1.73927	2.05404	2.05089	2.32211	2.04507	0.741097	0.939691	1.29948	1.83873	2.09097	1.61975	0	0.257448	1.19422
Gm47542	0.687919	1.20396	0.334218	0.549429	2.00613	0.880344	0	0.283551	0.556353	0	0.550324	0.360736	0.209004	0.0749028	0.404764	0.153391	0.435498	0	0.64736	0.267965	0.15336
Gm47547	0.427762	1.1486	0.023796	0.0716842	0	0	2.32163	0	0	0.0381312	0.0562581	0	0	0	0.0560513	0	0.0936269	0	0	0	0
Gm47551	0.958505	1.57284	0.327242	0.821702	0	0	2.62224	1.71953	0.795835	1.46545	0	1.58485	0	1.32223	0	0	0	0	0	0.969283	0
Gm47558	0.229134	0.591275	0.197516	0.556998	0	0.0634753	0.108868	0	0.922209	0	0.110365	0	0	0	0	0	0.0475556	0	0	0.3021	0.970842
Gm47572	0.316775	0.922343	1.03318	1.97335	0	0	0	0	0	1.7188	0	0	0	1.26281	0	0	0	2.54386	5.48243	0.129676	0
Gm47578	0.275562	0.502811	0.128007	0.267566	0.36715	0.0288395	0.543402	0.0297878	0.311571	0	0.19251	0.284869	0.0839232	0.0579012	0.0254214	0	0	0.0180781	0.195418	0.335036	0.119271
Gm47585	0.0540081	0.123572	0.0293353	0.113924	0	0.0742327	0.126987	0	0	0	0.0657963	0	0	0	0	0	0	0	0	0.184877	0
Gm47591	0.124896	0.366603	0.923661	1.86711	0.0994495	0.533555	0	0	0	0	0	0	4.60665	0.0640255	3.24347	0	0	0	0	0.15817	0
Gm47594	0.234286	0.466698	0.289626	0.853893	0.0660772	0.612565	0	0.0431539	0.159566	0.143984	0.208924	0	0	0	0	0.143466	0	0.0262375	1.77734	0.053872	0
Gm47598	0.0986799	0.222854	0.0276987	0.0711667	0.0896672	0	0	0	0.214147	0	0.191738	0.0513408	0.083574	0	0.0501905	0.0406984	0	0	0	0	0
Gm4760	0.102374	0.23287	0.0593289	0.174232	0.249764	0	0	0.166661	0	0.0983464	0	0	0	0	0.143196	0	0.234632	0	0	0	0
Gm47601	0.31155	0.596694	0.199881	0.543602	0.123733	0.478266	0	0.712111	0	0.303299	0.0698733	0.638315	0	0.48398	0	0	0	0	0.85345	0	0
Gm47605	0.506062	0.93594	0.79337	1.39605	0	0.538173	1.365	0.55302	0	0	0.484982	0	0	1.24822	0	0	0	0.358803	2.55392	1.46262	0.974501
Gm4761	0.750133	1.34182	1.05918	1.81568	2.0038	1.72564	0	0.722608	0	0.321579	0	0.647951	0.95109	0	1.30881	1.03194	1.06621	0.177589	0	4.68437	0.533725
Gm47611	0.030925	0.109685	0.0733447	0.209019	0	0	0.151669	0	0	0	0	0.0804047	0.249396	0	0	0	0	0	0	0.219982	0
Gm47623	0.861156	1.99158	1.90584	2.85342	0	0	0	5.71546	0	0	0	0	0	0	2.03575	0	7.60843	1.30224	8.64187	5.13722	0
Gm47632	0.0933343	0.192897	0.0729529	0.217162	0.0840067	0	0.177638	0.159031	0	0	0.0471553	0	0.152545	0	0	0	0	0	0	0.314262	0
Gm47638	0.0809033	0.275349	0.0876117	0.247474	0	0.40376	0	0	0	0	0	0.905282	0	0	0	0.298425	0	0.265061	0	0	0
Gm47644	0.050373	0.15575	0.0103005	0.040768	0	0	0.210527	0	0	0.0382007	0	0.266729	0	0.0644879	0	0	0	0	0	0	0
Gm47652	0.0430856	0.087297	0.085711	0.26595	0	0.0372833	0	0.0760102	0	0.0659143	0.0329981	0	0	0	0.428401	0	0.0278691	0	0	0.0946254	0
Gm47654	0.110227	0.245709	0.350817	0.652318	0	0	0.261829	0	0.155249	0	0.13871	0.141286	0.592769	0.158082	0.138214	0	0.117804	0.0993852	0	0.798451	0.572837
Gm47655	1.02121	1.40572	0.91886	1.43834	1.82168	1.82507	0.635968	1.21031	0.396472	0.960601	0.357211	1.44283	0.557315	0	1.26272	1.49041	2.25993	0.843294	0	0	1.60192
Gm47664	0.149848	0.320923	0.397031	1.11197	0	0.241477	0.212573	0	0	0	0.31212	0	0	0.127478	0	0	0	0	2.56282	0.160851	0
Gm47671	0.110364	0.288869	0.517688	1.39026	0.351351	0	0	0	0	0	0.205154	0	0	0	0	0	0	0	0	0.291443	3.59348
Gm47673	0.245057	0.549625	0.200292	0.496541	0	0.254785	0.742602	0	0	0.298592	0	0	0	0.258066	0	0	0	0	0.760295	0.322016	0
Gm47678	0.0307407	0.073652	0.00539252	0.0214502	0	0.0450577	0	0	0	0.0269885	0.078709	3.01588	0	0	0	0	0.0337032	0	0	0	0
Gm4768	0.0956422	0.245636	0.0241671	0.0943306	0	0.236282	0	0.243505	0	0	0	0.214536	0	0	0	0	0	0.152032	0	0	0
Gm47681	2.17973	2.37899	1.84669	2.14956	3.12587	3.98577	3.82747	3.88471	3.97886	3.74856	2.16354	4.58046	2.33447	2.40613	2.53619	3.05807	4.01088	2.99991	2.42019	0.835405	2.76946
Gm47689	1.31439	2.34136	1.23497	2.12138	0	0	4.40754	0	6.00131	0	0	0	2.40687	0	0	0	0.583832	0	4.5011	4.69201	0
Gm47692	0.88894	1.11355	1.28721	1.91354	0.923837	1.30022	0.47729	0.948602	0.417721	1.05069	0.84435	1.27452	0.875315	1.43905	1.57589	1.02912	0.811014	0.936174	0.854637	4.87799	0.565848
Gm47696	0.203848	0.501272	0.153371	0.424532	0	0	0.615248	0	0	0.447114	0	0	0	0.388996	0.620489	0	0	0	0	0	0
Gm47701	0.10432	0.269788	0.212095	0.413456	0.355485	0.0618479	0	0	0	0	0.10758	0	0.333278	0.180471	0.387932	0	0	0	0.39471	0	0.128932
Gm47704	0.0209036	0.0560065	0.247849	0.794683	0	0.0541792	0	0	0	0	0.0479841	0	0	0	0	0	0.0405583	0	0	1.64636	0
Gm47706	0.586273	0.951503	0.211891	0.560785	1.22529	0	0	0.519483	0.503212	0.806608	0.454949	0	0	0	0.798	0	0	0	0	0.625851	0
Gm47712	0.703201	1.2803	0.874366	1.45966	0.469624	0.311801	2.25813	0	0.310371	0	1.04687	0.520779	0.778779	0	0.711256	0	0	0.202471	2.41496	2.04386	1.3475
Gm47723	0.662971	1.44781	0.596831	1.24896	3.10969	0	0	0.120017	0.11574	0	0.737929	0.295056	1.08459	0	0.453753	0.309139	0	0	2.61517	0.148867	0
Gm47724	0.425927	0.949024	0.237274	0.674738	1.15593	0	0	0	0	1.24811	0	0.429708	0	0	0	1.24495	0.363918	0	0	0	0
Gm4773	0.088513	0.299456	0.256242	0.588304	0	0	0	0.442916	0	0	0	0	0	0	0.820095	0.455458	0.47372	0	0	0	0
Gm47738	0.290951	0.773516	0.0405443	0.155759	0	0	0.156149	1.31677	0.0912089	0	0	0	0.256516	0	0	0	0	0	0	0	0
Gm47742	0.157392	0.392832	0.527143	0.977163	0	0	0	0	0.371922	0.434961	0	0	0	1.32118	1.20239	0	0.287146	0.453322	0	0	0.705621
Gm47743	0.0367905	0.0831116	0.0268417	0.080678	0	0	0	0.0740758	0	0.0431369	0.0635915	0	0	0	0.0633584	0	0.105656	0	0	0	0
Gm47750	1.30715	1.76769	1.20824	1.65219	2.30246	1.79335	0	2.60791	1.15497	1.83546	0.627482	2.44464	0.936951	1.80771	1.66507	2.02538	1.50458	1.54853	0	0	2.30672
Gm47754	1.70024	2.60713	0.641089	1.69511	6.17126	0	0	4.80283	0	4.77282	0	4.41667	0	0	0	0	5.03555	0	0	0	0
Gm47761	0.330506	0.764301	0.0274162	0.106671	0.840157	0	0	0	0	0.962024	0	0.500356	0	0	0	0	0	0	0.172666	0	0
Gm4777	0.370526	0.515751	0.35053	0.601443	0.250882	0.562077	0.272071	0.167429	0.161554	0.36015	0.275609	0.515224	0	0.446066	0.274668	0.117358	0	0.103502	0.513804	0.693117	0.32675
Gm4780	0.0770535	0.189802	0.0598573	0.148452	0	0	0	0	0.126802	0.039113	0.218115	0	0.0955627	0	0.166009	0	0	0.119692	0	0	0
Gm47801	0.955549	2.13159	0.964714	1.959	0	0	6.47818	0	0	0	0.0970442	0	0	0	5.13787	0	0	0	3.42722	0	0
Gm47808	0.325671	0.786936	0.245271	0.63035	0	0	0.270149	0.0348079	1.29743	0	0.170341	0	0.0497095	0	0.0297132	0	0	0	1.01349	0.574922	0
Gm47816	0.16322	0.40532	0.315428	0.573345	0	0.413299	0	0.425189	0	0	0	0.676045	0.577275	0.418345	0.369677	0	0.318639	0	0	0.515489	0
Gm47817	0.802827	1.64875	0.907125	1.69364	0.245174	0	0	0	0	1.23859	3.72785	0.35509	1.99501	0	0	0	0	2.49632	3.38641	0	0
Gm47820	0.318325	0.610192	0.475428	0.783346	0.408982	0	0.44162	0.711079	0	0.166493	0	0	0.383857	0	0.445603	0.908754	0.689276	0.469926	0	0.615556	0
Gm47840	0.497897	0.877356	0.0154171	0.060704	0	0.279968	0.950856	0	0.074874	0.654113	0.925263	0	0	0	0	0	0	0	0	0.0966927	0
Gm47844	0.0671847	0.180062	1.10173	2.1457	0	0.122973	0	0	0	0	0.210719	0	0	0	0	0	0	0	4.86422	5.4508	0
Gm47852	0.252912	0.61031	0.210458	0.583925	0.794646	0.546624	0	0	0	0	0	0	0	0	0	0	0.425692	0	0	0	0.987807
Gm4786	2.22464	2.45471	2.15567	2.45506	4.81147	4.48651	2.53565	2.99179	3.36233	3.55392	3.976	4.90419	3.82377	2.78553	3.49007	4.09679	4.8542	3.46353	3.29161	4.09106	1.20537
Gm4787	0.124271	0.319691	0.16062	0.303973	0	0.42804	0	0.140079	0	0	0.0615785	0.0627531	0	0.322144	0.176745	0.0497857	0.102358	0.0437862	0	0.0893403	0.275749
Gm4788	0.0895684	0.211139	0.0684916	0.256381	0	0	0.180781	0	0.053958	0.213623	0	0.390227	0	0	0	0.437578	0	0	0	0	0
Gm47882	0.0834339	0.153237	0.153801	0.309222	0.0786203	0	0	0.101076	0.0495479	0.143419	0.0440957	0.361516	0.0732588	0	0.207396	0.292675	0.143607	0	0	0.295537	0
Gm47893	0.352617	0.852359	0.523247	1.36553	0	0	1.37821	0.559911	0	0	0	0	0	0	0.489602	0	0	0	3.44508	0	0
Gm47894	0.887137	1.06504	0.882287	1.24261	1.27563	0.919198	0.828941	0.941608	0.529332	0.61389	0.83792	1.14028	0.731902	1.89173	0.835537	0.708453	0.996989	0.354158	0	1.10677	0.964121
Gm47917	0.990575	2.09288	0.0186908	0.0733527	0	0	0	0.797702	0	6.11114	0	0.515224	0	0	0	0.117358	0	0	0	0	0
Gm47942	0.945066	1.49674	0.801557	1.40973	2.46115	0	0.989033	0	1.70006	0.742262	0.584444	1.01321	0.87835	0	0.582642	2.32813	2.12717	0.770537	0	0	0
Gm47950	0.912427	1.93256	0.322995	1.00267	0	0	0	0.685582	0.257328	0	5.23255	0	2.25832	0	0	0	0	0	0	0	0
Gm4796	0.324303	0.603563	0.600504	0.787173	0.391758	0	0	0.683832	0.256572	0.432251	0	0.911733	0.660236	0.673699	0.600962	0.503471	0.662687	0.450514	0	0.591262	0.503381
Gm47963	1.39417	2.44504	0.989179	1.96594	0	0	0	4.92112	0	0	6.47749	0.0721741	3.35125	0	0.263661	0.0572983	0	0	5.19328	0	0
Gm47982	1.12491	2.09714	0.985247	1.81293	0	3.1331	5.13303	0	0	0	0	0	3.72529	0	3.36794	0	0	0	0.2478	0	1.47585
Gm47987	1.85825	2.52929	1.27211	1.84341	4.35777	0	4.81616	1.23501	0	3.51411	4.45675	0	1.31614	2.44071	1.92871	0	0	0.818638	1.5274	3.68648	1.01819
Gm47989	1.91596	2.86354	0.282143	0.898402	0	0	7.28757	0	0	5.40056	6.72748	0	0	0	0	0	0	0	0	1.944	0
Gm4799	0.612286	1.24052	0.870206	1.38907	0	1.84852	0	0	0	1.63289	0.219347	1.94333	1.07203	1.70534	1.97989	0.338486	0	1.57176	0	0.783818	0
Gm4800	0.06909	0.182934	0.0364577	0.107416	0.206365	0	0	0.137018	0	0	0	0	0	0.134592	0	0.0957404	0	0	0	0	0
Gm48012	0.0645455	0.222573	0.204955	0.452606	0	0	0	0	0	0	0.320288	0	0.354041	0	0.220452	0	0.188669	0.610689	0	0	0
Gm48016	1.98503	2.12536	1.77578	2.15208	2.6731	3.07364	3.53327	2.55533	2.51023	2.96802	3.39735	2.01375	3.45991	2.35152	2.18994	0.565516	1.0036	3.10125	3.04754	2.83033	3.26854
Gm48017	0.460683	1.02866	0.62502	1.12657	0	0	1.60666	0	0	0	1.02669	0.612383	1.45472	0	0	0	0.523333	0.450514	1.63608	0.81545	0
Gm4802	0.361539	0.768064	0.105828	0.295928	0	0.411355	1.10426	0	0	0.477955	0	0	0	0	0.367913	0	0.317093	0	0	0	0
Gm48031	0.8037	1.74969	0.761962	1.80787	0	0	4.33662	0	0.88239	0	0	0.818684	0	0	0.804371	0	5.45778	0	0	0	0
Gm48035	0.0406946	0.143134	1.07054	1.97832	0	0	0	0	0	0	0.200263	0	3.12887	0	0	0	0	0	5.00766	1.76538	0
Gm48042	0.533839	1.19213	0.976869	1.86436	0	0.977357	0	0	0	2.15708	0	0	0	0.987308	0	0	0	3.83909	0	3.88732	0
Gm48059	0.554604	1.05024	0.226713	0.607958	1.13381	1.32069	0	0.826854	0	0	0	0.743959	0	0	0	0	0	0.553573	0	0.977917	0
Gm48062	0.973728	1.87739	0.601209	1.33184	0	0	0.491248	1.57158	0.0653254	0	4.6192	0	0	0	0.654325	0	0	2.99608	1.00248	0	0
Gm48067	1.48607	2.05038	1.69112	2.32883	2.84688	3.22085	0	2.86919	1.68178	1.99006	0	1.58485	2.10169	1.08773	2.43213	0.839703	3.14649	2.63181	1.58169	0	6.24049
Gm48082	0.123425	0.223636	0.200494	0.632217	0	0	0.151519	0.0917462	0.21171	0.0535634	0.116684	0.0803233	0.129951	0	0	0	0	0	0	1.21187	0
Gm48088	1.73454	2.06941	1.61665	1.88088	2.89966	3.90012	1.86713	2.3002	2.40153	1.56548	1.35996	3.8543	2.00189	0.824152	2.50658	1.39065	2.8534	2.26185	2.47218	2.2038	2.08516
Gm4810	0.0130898	0.04716	0.6645	1.71668	0	0	0	0	0	0.0638011	0	0	0	0	0	0.0759489	0	0.066869	0	5.12235	0
Gm4811	0.531044	0.87002	0.559104	0.896446	0.712203	0.585261	0	0.271154	0	0.502752	1.04345	0.857087	0.37499	0.686	0.911483	0.0992289	1.0312	0	0.443002	0	0.714286
Gm48111	0.288533	0.668019	0.177651	0.388838	0	0.0889076	0.352666	0.0466142	0	0.0535771	1.00802	0.040731	0.129983	0.0457635	0.0398152	0	0.0337639	0	0.296696	0.538661	0.0946836
Gm48114	0	0	0.319586	0.902343	0	0	0	0	0	0	0	0.0424189	0	1.88236	0.0414656	0	0	0	0.30793	0	0
Gm48119	0.206555	0.603083	0.130489	0.290786	0	0	0.980006	0	0	0.0393922	0.0581066	0	0.351528	0	0.113553	0	0	0	0.222866	0.164037	0
Gm48122	0.627941	1.1355	0.920144	1.50865	0	0.632167	0	1.71045	1.06638	0.408502	0	0.580566	0	1.08083	1.29421	0.476417	0.495384	0.754311	3.15397	0.775622	0
Gm48128	0.363202	0.727414	0.249549	0.475327	0	0.917429	0.685651	0	0.211505	0	0.189356	0	0.190599	0.629647	0.18869	0	0.0337205	0.13634	0.15577	0.364751	0
Gm48132	0.130677	0.237505	0.0622119	0.141873	0.204062	0.0451039	0.151444	0.0465784	0	0.0270163	0.189448	0.0406997	0.0664043	0	0.116206	0	0	0	0.155847	0.0581302	0
Gm48146	0.786663	1.38438	1.03132	1.81794	0	0	0	0.435702	0.747589	2.12144	1.77083	0	0	0	0.104481	0.0850198	3.17127	3.77396	0	1.63156	0.628731
Gm4815	0.64881	1.16697	0.717165	1.14677	0	0.987322	0.715487	1.82288	0	0.449433	0	1.68393	0.241425	0	1.26644	1.20842	1.13061	1.10465	0	0.843992	0
Gm48161	0.164624	0.40765	0.344122	1.03365	0	0.551574	0	0	0	0.212123	0.0824194	0.443213	0	0	0.0821192	2.34229	0	0	0	0	0
Gm48170	0.511834	1.35196	0.31957	0.811816	0	2.98103	0	0	0	0	0	2.98239	1.53307	0	0	0.447264	0.251298	0	0	0	0
Gm48177	0.104575	0.247082	0.0661801	0.189445	0	0	0	0	0.293912	0.0943613	0.137971	0	0.224576	0	0	0	0	0	0	0.197892	0
Gm48181	1.50012	2.55179	1.12079	2.14593	0	6.23938	0.262503	0	0	0	6.29875	0	0.226331	0	0.138585	0	0	0	5.7345	4.47259	0
Gm48182	0.0183883	0.0659381	1.14989	2.21584	0	0	0	0	0	0	0.0897916	2.91587	0	0	0	0	0	5.09859	0	5.8722	0
Gm48216	0.226991	0.4229	0.103648	0.255651	0.307333	0	0.332765	0	0.374319	0	0.17832	0	0.287842	0	0	0	0	0.128257	0	0.254281	0
Gm48225	0.00703942	0.0255	0.0746198	0.262753	0	0.0342389	0	0	0	0	0	0.308034	0	0.0347148	0.443036	0	0	0	0	0	0
Gm48226	1.59963	2.30835	0.829805	1.72254	0	3.67858	0	4.02859	3.48511	0	3.02226	1.90676	0	0	0	0	3.13533	0.1002	0	3.76148	0
Gm48228	0.903852	1.23178	0.70348	1.02032	0	0.681976	1.36718	0.699919	1.32374	1.17568	0.848891	0.861346	0.92324	0	0.615488	0.280971	0.292935	0.81133	1.06033	0.476338	1.19522
Gm48231	0.359156	0.999691	1.07622	2.01342	1.90732	0.0714031	0	0	0	0	0	0	0	0	1.35811	0	0	0	5.26845	3.35	0
Gm48238	0.685338	1.21982	0.841686	1.47171	0.783286	0	1.365	0	0	0.343827	1.76444	0	0.740381	1.50282	0	0	0	0.358803	2.55392	1.97336	0
Gm4824	2.32916	2.52376	2.39498	2.54688	4.48334	4.74441	2.81829	4.40958	4.34019	4.19215	3.18796	5.27724	3.29756	4.6236	4.41388	4.23512	5.23277	4.31502	3.54785	4.03732	4.634
Gm4825	0.28905	0.535975	0.804664	1.92172	0.562829	0.377629	0	0	0.375935	0.236454	0	0	0	0	0	0	0.290333	0.247146	0	6.18317	0
Gm48266	0.150585	0.431572	0.0877494	0.253366	0	0	0.640012	0	0	0	0.130122	0	0.21215	0	0	0	0	0	0	0.35225	0
Gm48267	2.02598	2.77232	1.05122	2.04822	0	4.73128	5.35141	0.729636	0	4.12101	6.57549	0	0	0	4.86366	0	0.236326	0	0	0	4.55053
Gm48269	0.366719	0.685946	0.570894	1.17503	0.232945	0.150403	0.968919	0.15514	0.149674	0	0.368841	0.136189	1.71443	0.15241	0.255177	0	0	0	0	1.94304	0.303938
Gm48270	0.120732	0.338734	0.13754	0.32098	0.139059	0	0.471947	0	0	0	0	0	0.0663369	0.0456815	0	0	0	0	0.424244	0.269469	0.0945169
Gm48271	0.0456557	0.121355	0.0181531	0.0538296	0	0.0973646	0	0	0	0	0.127701	0	0	0.0501878	0	0	0	0	0	0.0637726	0
Gm48278	0.0233527	0.0833747	0.28067	0.678012	0	0	0	0	0.11423	0	0	0	0	0	0	0	0	0.208099	0.673544	1.05119	0
Gm4828	2.76314	2.90772	2.82322	2.93649	6.39978	6.44214	4.61138	6.19131	5.99344	5.91092	4.97194	7.06965	5.92749	6.34587	6.24407	6.06111	7.075	6.13094	4.93225	5.65391	6.32599
Gm48286	0.700023	1.42844	0.761095	1.60174	0	0	0	2.23917	0	2.13254	0	2.1974	0	0.253656	0	0	2.42711	0	3.57223	0	0
Gm48295	0.962175	2.05025	1.08781	2.12466	5.89829	0	0	0	0.14581	0.593608	0	0	0	0	4.8696	0	0	5.25994	0	0	0
Gm48309	0.121466	0.250305	0.070809	0.203027	0	0	0.230315	0.206573	0.135959	0.04203	0	0.123657	0.198278	0	0	0	0	0	0	0.254471	0
Gm4832	0.794165	1.82266	0.19355	0.406309	0	0	0	0	0.324209	4.81431	0	0.752376	0.460121	0.329791	0.290408	0	0	0.211846	0	0	0
Gm48326	0.646686	1.06744	0.878806	1.31782	0	1.0064	0	1.03027	1.0027	0	0.919607	1.49465	1.31986	1.60699	0.917057	0	1.32386	1.1764	0	1.20551	0
Gm4833	1.39427	1.75308	1.43053	1.77858	2.37556	2.71434	1.05458	0.564603	1.7907	1.35818	1.54194	3.18189	2.0734	0.393306	2.18183	1.62721	2.36308	1.04372	2.58391	2.00033	0.992327
Gm48331	0.307356	0.648844	0.230924	0.527691	0	0	0.835905	0	0	0.342698	0.483462	0	0	0	0.481922	0	0.417507	0	0	0.662846	0
Gm48334	1.1338	2.23757	1.40653	2.33776	0	0	6.74821	0	0	1.61228	0	0	2.81943	0	0	0	0	0	4.20907	6.60306	1.22728
Gm48338	0.995651	1.3411	1.02211	1.40445	0.841081	1.31541	0	1.60924	1.311	0.669706	1.21142	2.56513	0.795803	1.3275	1.85657	1.27049	0.453887	0.695832	0	1.83588	1.04202
Gm4835	0.995566	1.34811	1.24393	1.56713	1.00105	1.52801	0.728199	1.68078	0.169864	1.3191	0.530036	1.49082	1.51744	1.18497	1.8694	1.65297	1.92872	1.52728	0	0.982295	1.65277
Gm48355	0.429462	0.908391	0.0282355	0.10977	0	0.880061	1.30133	0	0	0	0.245722	0	0	0	0	0	0	0.177877	0	0	0
Gm48362	0.0637679	0.166573	0.00645699	0.0256564	0	0	0	0.161002	0.155341	0	0	0.0486787	0	0	0	0	0.0403711	0	0	0	0
Gm48365	0.111464	0.284586	0.327559	0.899148	0	0	0.302571	0	0	0	0.259698	0	0	0.0638652	0.055609	0.0888485	0	0	0.214536	1.87114	0
Gm48369	0.605009	1.33233	0.0618965	0.203553	0	0	0.793727	0	0	2.68454	0.168647	0	0	0	0	0.0702827	0	0	0.324251	0	0
Gm4837	0.0569451	0.127728	0.0442459	0.109058	0	0	0	0.110535	0.106583	0.064707	0	0.0968502	0	0.108561	0.0947132	0.0770228	0	0	0	0	0
Gm48380	0.479332	1.0196	0.0777614	0.288673	0	1.69205	0	0	0.708604	0	0.358037	0	0	0	0	0	0	0	0	0.498412	0
Gm48385	0.204026	0.511687	0.209606	0.434976	0	0.683324	0	0	0.380035	0	0	0	0	0.386456	0	0	0.293592	0.249961	0	0.477345	0
Gm48391	0.0219815	0.0605519	0.0119563	0.0354642	0	0	0.0681622	0	0.0393095	0	0	0	0	0.0400563	0.0348408	0	0	0	0	0	0
Gm48401	0.0612893	0.137663	0.0493848	0.129577	0	0	0.0778859	0	0.0449812	0.0270791	0.153838	0	0.0665566	0	0.0786806	0	0	0	0	0.168175	0
Gm48407	1.09995	1.64393	0.655603	1.21297	0.93017	0.648736	2.30968	0.665991	0	0.744959	2.70479	0	0	1.72383	0.999861	0	0	0.773311	0	1.68047	0
Gm48408	1.47775	2.52998	1.44151	2.29036	0	6.26856	0	0	6.05307	0.174396	0	0	0	0	3.28434	0	0	0	4.81455	4.98201	2.3636
Gm48412	0.180215	0.492616	0.0548732	0.159676	0	0.200676	0	0	0	0	0.730692	0.182003	0	0.203309	0	0.145602	0	0	0	0	0
Gm48415	0.058131	0.127734	0.218648	0.46449	0	0	0	0.101925	0.0982707	0	0.0876174	0	0.144161	0.281599	0.0872988	0	0	0	0.327113	0.632613	0
Gm48416	0.0915973	0.245301	0.0526142	0.133739	0	0	0	0.0833399	0	0.0485967	0.326908	0	0	0.159281	0.071315	0	0	0	0	0.103687	0
Gm48417	0.172536	0.459844	0.169993	0.372831	0	0	0.685793	0.0916769	0.044866	0.0270094	0.0399219	0	0.0663874	0.090029	0.0397743	0	0	0	0.424531	0.410166	0.0945883
Gm48419	0.0108786	0.0392713	0.14054	0.397057	0	0	0	0	0	0	0.0529829	0.0539966	0	0.060634	0.640632	0	0	0	0	0.219593	0
Gm48423	0.0108786	0.0392713	0.14054	0.397057	0	0	0	0	0	0	0.0529829	0.0539966	0	0.060634	0.640632	0	0	0	0	0.219593	0
Gm48431	1.30229	1.89256	0.890001	1.44965	0	0.931779	3.021	0.554726	0.928275	1.53149	3.29619	0.494541	0	1.72289	0.847278	0	0	1.27325	2.09094	1.74423	0
Gm48438	0.0644286	0.222191	0.0223584	0.0678866	0	0	0	0	0.319695	0	0	0.182422	0	0	0	0.0503053	0	0	0	0.0902601	0
Gm48443	0.0596979	0.126383	0.0915813	0.248892	0	0.131388	0.0777675	0.0466142	0	0	0.0399629	0.040731	0.129983	0	0	0	0	0	0	0.36517	0.0946836
Gm48482	0.170188	0.493543	0.503527	1.18355	0.758496	0	0	0	0	0	0.117938	2.82355	0	0	1.36175	0	0	0.0427813	0	0	2.35454
Gm4849	0.0884629	0.237813	0.12799	0.27745	0	0	0	0	0.148154	0.294503	0	0.0689734	0	0.287434	0.131862	0	0	0	0.257298	0	0.158339
Gm48493	0.120243	0.272315	0.074093	0.220172	0	0	0.221754	0.0466142	0.044912	0.295147	0	0	0	0	0	0	0	0	0.155962	0.318329	0
Gm48498	0.0529558	0.163549	0.0106136	0.0419937	0	0	0.221754	0	0	0	0.0399629	0.040731	0.066455	0	0	0	0	0	0	0	0
Gm48499	0.0346431	0.122479	0.0607329	0.178638	0	0	0	0	0	0	0.170124	0.0892234	0.144082	0	0	0	0	0	0	0.242877	0
Gm48501	0.103915	0.237158	0.12407	0.349707	0	0.0889076	0.288695	0	0	0.105236	0.0399629	0.263569	0	0.0457635	0	0	0	0	0.542661	0.219823	0
Gm48513	0.184947	0.46024	0.375827	0.866277	0.566277	0	0	0.391147	0	0	0	0	0	0.384781	0	0	1.48367	0.809797	0	0	0
Gm4852	1.36746	1.81829	1.57606	1.92953	1.3798	2.66871	0.907218	2.31599	1.41469	2.3747	0	1.95106	1.45346	3.13936	1.92647	1.53928	2.5213	2.15416	0.679438	1.33205	3.08836
Gm4853	2.55883	2.8969	2.69141	2.9044	5.17322	6.29387	3.49294	6.32899	5.63531	5.2223	2.09956	6.7236	5.22131	5.49145	6.01865	5.6675	7.22558	6.11487	3.46161	4.9012	5.03302
Gm48532	1.25289	2.08601	0.919461	1.87221	0	0.202759	4.06843	3.92484	1.48622	0	0	0	0	0	0	0	0	0	4.10944	3.91323	0
Gm48536	1.62426	2.54073	1.08174	1.93722	3.14308	5.75122	5.68558	0	0	0	0	0	0	0	2.76759	0	0	4.31712	2.89772	0.0668977	0
Gm48542	0.0116141	0.0317381	0.9987	1.88592	0	0	0	0	0	0.0228225	0.0337567	0.825659	1.39456	0	0	0	0.712537	0	0	5.15995	1.71675
Gm48553	0.46701	0.81603	0.523469	0.949634	0	0.377629	0	0.388626	1.1314	0.439556	0.338476	1.0554	0	0.684215	1.21235	0.712563	1.08039	0.247146	0	0	0
Gm48557	0.990736	1.21973	0.865882	1.22571	0.76793	1.21544	1.54593	0.751054	0.524525	1.12461	0.980887	3.06103	0.725671	1.22695	1.23759	0.956633	1.40149	0.755371	0	1.09838	0
Gm48559	1.18678	2.17715	0.782601	1.6609	0	0	0	0	5.40526	0	3.52984	0	0	3.6235	0	0	0	2.85856	0	0	0
Gm48564	0.344968	0.792113	0.295526	0.600189	0.966671	0.924188	0	0	0	0	0	0.344346	0	0	0.337345	0.51178	0.738784	0.458082	0	0	0
Gm48566	0.0623158	0.169602	0.0574945	0.1761	0	0.203935	0	0	0.105049	0	0	0.0954514	0	0.106999	0	0	0	0	0	0.258913	0
Gm48578	0.913528	1.77678	0.295846	0.844299	3.6495	0	0	0	0	0	2.53603	0	0	0.336024	1.71242	0	0	0	0	0	0
Gm48582	0.887682	1.86141	0.48555	1.17928	0	0.0271375	1.10977	0.0280304	0	0	4.78647	0.0954945	0	0.0810206	0.0239194	0	0	0.682374	0.184489	2.62927	0
Gm48583	2.60911	2.76465	2.69154	2.86449	5.70944	5.70182	4.47721	5.38219	4.04069	5.72395	4.6735	5.20928	5.04868	5.92233	5.37674	5.94966	6.94688	5.42394	5.54978	4.99509	3.92707
Gm4859	0.981282	1.31029	0.729003	1.18598	0.9924	1.92299	0.345173	0.566383	0.825071	1.19698	0.97054	1.63055	0	0	1.32323	0.412645	1.25509	0.368057	1.41768	1.14074	0
Gm48600	0.0299233	0.068692	0.507383	1.41359	0	0.038786	0	0.0400568	0	0	0.0678622	0.0691538	0	0	0.0342029	0	0	0.0243443	0	3.73468	0
Gm48610	0.390833	0.932423	0.503764	0.980728	1.56155	0	0.616503	0	0	0	0	0.633489	0.93176	0.38985	0	0	0	0	1.06971	1.36985	0
Gm48611	0.0689499	0.187237	0.884189	1.81898	0	0	0.115379	0	0	0.227291	0	0.119151	0	0	0	0	4.0493	0	3.56224	0	0
Gm48613	0.264365	0.613588	0.106162	0.263472	0	0	0.462651	0.103964	0.841137	0	0	0	0.147003	0	0	0	0	0	0.333169	0	0.207078
Gm48619	0.118331	0.28095	0.134	0.456124	0	0	0	0	0.0754545	0.329966	0.192929	0	0	0	0	0	0	0.0478226	0.828167	0	0
Gm48620	0.97583	1.55995	0.376371	0.731312	0.966671	0.924188	0	0.694471	0.920705	0.236454	3.02491	0.622134	0	0	0.610567	0.712563	0.531913	0	0	0.827612	0
Gm48623	0.63052	1.56099	0.0148308	0.0584297	0	3.72719	0	0	0	0	0.109665	2.30607	0	0	0	0	0.0929963	0	0	0	0
Gm48632	0.0644282	0.130919	0.0983581	0.231003	0	0	0.107797	0.0648826	0	0.0377332	0.10928	0.163931	0	0	0.108885	0.0449947	0	0	0	0.230104	0.251006
Gm4864	0.28639	0.648359	0.250063	0.74399	0	0.416002	0	0	0	0.922366	0.198726	0.104715	0	0	0	0.0833234	0	0.143215	0	0	1.47679
Gm4865	0.220479	0.457041	0.15756	0.367991	0.200035	0.128635	0.572925	0.254248	0	0	0	0	0	0.130365	0.409724	0	0	0.0816684	0.416831	0	0
Gm48657	0.115184	0.293214	0.341366	0.585039	0	0.307161	0	0	0	0	0.274633	0.805877	0.233843	0	0.143328	0.325675	0.122195	0.374462	0.512122	0.690976	0
Gm4866	0.570473	0.983521	0.610366	1.07501	0	1.02595	0	0.892648	1.0222	0.454276	0	0.804829	0	0.275215	1.06686	0.198467	0.825454	0.719997	0	1.65382	0
Gm48667	0.655636	1.63108	0.995926	1.73462	0	0	4.02717	0	0	0	0	1.36879	2.29511	1.4757	3.65518	0	0	0	0	0	1.52325
Gm48673	0.0205536	0.0735618	0.480167	1.26843	0	0	0	0	0.10044	0	0	0.0463467	0	0.489739	0	0	0	0	0	3.06441	0
Gm48676	0.655099	1.13793	0.168495	0.454761	0	1.25059	0	0.776194	0	0.496227	1.50006	0	0	0	0	0	0.598228	0.516743	0	0	0
Gm48678	0	0	1.01397	1.7387	0	0	0	0	0	0	0	0.456496	1.15412	2.65148	0	0	0	0	3.16941	2.20018	0
Gm48685	0.243697	0.592229	0.358298	0.932521	0	0.777277	0	0	0	0.510885	0	0.716505	0	0	0.703574	0	0	0	1.83364	0	0
Gm48689	0.955982	2.09677	0.645865	1.55081	0	0.346281	6.23302	0	0	0	0	0	0	0	0	0	0	0	0.981454	4.10064	0
Gm48690	1.8566	2.21457	1.9031	2.21149	4.25079	3.13756	1.89475	2.07854	3.36635	2.37258	1.25018	4.44177	2.16057	2.18889	3.45393	2.93745	3.62442	1.67452	3.60973	3.59799	1.41402
Gm48700	0.493236	1.08589	0.691564	1.7547	0	0.04062	0	0.980863	1.80739	0.0243154	0	0	0.0598464	0	0.170831	0	0	0	0	5.30462	0
Gm48701	0	0	1.05418	1.8843	0	0	0	0	0	0	0	0	0.109648	0	0	0	3.14628	0	3.80777	2.62515	0
Gm48713	0.0123725	0.0446042	0.692154	1.69954	0	0	0	0	0.0602897	0	0	0	0	0	0.380863	0	0	0	0.20674	4.95364	0
Gm48715	0.463017	0.843523	0.815715	1.43191	0	0	0.827792	0.54547	0.288331	0	0.987355	0	2.65007	0.745421	0.476688	0	0	0	1.37711	1.59225	0
Gm48735	0.0661499	0.17588	0.20157	0.573444	0.199892	0.128541	0	0	0	0	0	0	0	0	0	0	0.353569	0	0	0	0.995974
Gm48747	0.387157	0.905639	0.31408	0.930763	0	1.43862	0	0.716076	0	0	0	1.08467	0	0	0.185126	0	0	2.00384	0	0	0
Gm4875	0.726535	1.66023	0.0704374	0.209114	4.05349	0	0	0.401571	0	0.127561	0	0	0.299086	0	0	0.151229	0	0	0	0	0
Gm48750	0.42524	0.835271	0.141552	0.393993	0.599349	0.977357	0	0	0	0.822861	0	0.368456	0	0	0.361024	0	0.566796	0	0	0	0
Gm48754	0.137138	0.373024	0.403334	1.16754	0	0	0.0814851	0.533948	0	0	0.0826163	0	2.78357	0	0	0	0	0	0	0.119478	0
Gm48765	0.0493368	0.129979	0.0353995	0.104084	0.116589	0	0.126934	0	0	0	0	0	0	0	0.128208	0	0	0	0	0.0953578	0
Gm48789	1.22168	2.05689	1.2511	1.91977	0	0	1.40548	0.98387	5.12491	0	1.81103	0.889559	0	0.970584	0.874343	3.78598	0	1.47143	2.13726	0	3.18249
Gm48795	0.200409	0.496271	1.23758	1.77173	0.41724	0	0	0.625927	0	0	0	1.09546	0.553726	1.11961	1.76848	0.866322	0.108812	2.56679	1.7076	3.23881	0.292086
Gm48796	0.84916	1.79144	0.965914	1.77457	0	0	1.17779	0	4.43237	0	0	0	0.546432	0	1.08657	0	0.0366089	0	3.27403	3.63607	0
Gm48799	0.104867	0.246972	0.112968	0.312189	0	0	0.0814851	0.3117	0.0926809	0	0.0418995	0	0.260427	0	0	0	0	0.0297345	0.442898	0	0
Gm48804	0.539273	1.25887	0.537313	1.48804	0	2.53033	0.574997	0	0	0.0673472	0	0	0	0	0	0	0	0	0	4.0614	0
Gm48829	0.0334	0.0905706	0.0360021	0.104925	0.100266	0.0636819	0	0	0	0	0	0	0	0	0.110319	0	0	0.117099	0	0	0
Gm4883	1.03942	1.40299	0.858993	1.1867	0.796958	0.944721	1.38492	1.28292	2.07736	0.632706	0.268225	1.80723	0.753483	0.303875	1.27793	0.865986	1.24979	0.784041	1.41197	0.676869	0
Gm48836	0.665828	1.18801	0.822913	1.31978	0	0	1.70979	0.534925	0.518252	0	1.34239	0.476549	1.55242	0.911567	0.467268	0	0	0.859115	2.04301	1.08739	0
Gm48837	0.532007	1.39275	0.599774	1.20586	0	0	0	3.12157	0	0	0	0	0	0	2.03333	0	0	1.53601	0.943728	0	0.126245
Gm48838	0.875624	1.94908	0.651775	1.43679	0	0	0.427369	0	0	0	5.41624	4.12101	0	2.40971	0	0	0	0	0	2.73019	0
Gm48850	1.22777	1.75743	0.489683	1.15528	0.699536	0.833932	1.60666	0.854821	0	2.77025	2.62917	0	0	0	0	0	0.369064	0.793317	0	2.47485	0
Gm4887	0.312515	0.663372	0.260343	0.673318	0.244745	0	0	0	0	0.757064	0.691285	0.143329	0	0.770086	0	0	0	1.00978	0	0	0
Gm48871	0.86933	1.96578	0.00687626	0.0273105	0.207281	0	0	0	0	0.0410105	5.53941	0	0	0	0	0	0	0.0429987	0	0	0
Gm48887	1.43945	2.48734	0.111384	0.278255	0	0	6.33977	0.112657	0	0	5.53272	0.0987188	0	0	0	0	0	0	0.358801	0.139822	0.22375
Gm48890	0.428204	1.00741	0.746308	1.41364	0.679527	1.73938	0	0	0	0	0	0	0	0	1.21943	0	0	1.50468	2.79958	0.573768	0
Gm48906	0.701294	0.96065	0.505162	0.771329	0	0.727215	0.892682	0.592552	0.984151	0.664663	0.520478	2.47939	0.571516	0.221772	0.78353	0.159109	0.166181	0.596136	0	0.510243	0.765055
Gm48909	2.21465	2.47684	2.07152	2.51088	3.19781	5.32517	3.39119	2.65463	4.462	3.39722	3.06387	5.61237	3.73944	1.97241	4.14109	4.19593	4.97985	3.94552	3.17896	2.67643	0
Gm48916	0.0562754	0.128041	0.18375	0.44922	0.0709702	0	0.0773753	0	0.1301	0	0	0	0	0	0.256842	0	0	0	0.648801	0.316849	0
Gm48920	0.109017	0.363078	0.2056	0.481843	0.549452	0	0	0	0	0	0	0	0	0	0.596273	0.499418	0.2828	0	0	0	0
Gm48943	0.466342	0.980639	1.02779	1.94902	0	0	0.662495	0.428213	0	1.5805	0	0.379991	0.58118	0	0	0	0.320987	0	3.94641	4.50147	0
Gm48944	0.403588	0.876036	0.368404	0.836781	0	0.538173	0	0	0	0.343827	1.37755	0.859744	0	0	0.483438	0	0.74306	0	1.39182	0	0
Gm4895	0.646582	1.13375	0.331811	0.705459	1.13657	0	0	0.289087	0	1.14681	1.38573	1.11157	0	1.06265	0.249819	0	0	0	0.470582	0	0.544281
Gm48964	0.0637375	0.166852	0.986257	1.96616	0	0	0	0.169774	0	0	0.146415	0.0764891	0	0	0.0747898	0	0	0	4.28184	4.47271	0
Gm48967	1.13751	2.07833	1.28184	2.11122	0	0	3.34366	4.84016	0.0412823	0	0.174948	2.1938	0	3.63467	0	0	0.64634	0.467432	4.23396	3.90099	0
Gm48974	0.186384	0.347945	0.110554	0.264406	0.324441	0.211796	0	0.218326	0.210792	0	0	0.192156	0	0	0.188049	0	0	0.260034	0	0.268704	0
Gm48979	0.388223	0.839685	0.407172	0.882178	0	0	0	0.462198	1.29545	0	0.403818	0.410668	0	0	0.716849	1.3564	0.86151	0	0	0	0
Gm4899	0.0766639	0.261799	0.0544829	0.158481	0	0	0	0	0	0.382036	0	0.205357	0	0	0.200987	0	0	0.145394	0	0	0
Gm48992	1.71	2.51674	1.90651	2.68604	6.13212	0.151699	4.75936	2.64842	0	0	2.20961	0	5.72706	5.35456	3.95841	0	0.114512	3.64322	5.94341	0	0
Gm48998	0.0427644	0.15015	0.721688	1.56456	0	0	0.2106	0	0	0	0	0	0	0	0.0561732	0	0	0	3.50682	2.279	0
Gm49011	0.564962	1.29226	0.520863	1.10183	0	0.777277	0	0	2.57816	0	0	0	0	0	0.703574	0	1.3761	0	1.83364	0	0
Gm49017	1.65147	1.86781	1.54108	1.92957	2.96919	2.51392	1.31779	2.03491	1.99388	2.02129	2.13975	3.56141	1.1831	1.20357	2.00611	2.01717	3.16644	2.24641	3.35497	1.07663	0.936722
Gm49021	0.216906	0.527069	0.0674785	0.252821	0.51482	0.620848	0	0	0	0	0	0.569999	0	0	0	0	0	0	0	0.430953	0
Gm49037	1.71034	2.61426	0.307108	0.96266	5.60457	0	0	5.61342	0	4.68865	0	4.64729	0	0	0	0	0	0	0	0	2.13502
Gm49069	0.116426	0.270996	0.401904	0.871408	0	0.0852485	0.339344	0	0.12544	0	0.0382914	0.219745	0	0	0	0.333287	0.372712	0	1.51528	0.669984	0
Gm49079	0.368277	0.780872	0.455205	0.86608	0	0.893498	0	0.915459	0	0.226717	0	0.59947	0	0	0.811573	0	0.889095	0.618828	1.01931	0	0
Gm4910	0.0831426	0.282472	0.158878	0.371577	0	0.415261	0	0	0	0	0	0	0	0.420328	0	0.307237	0.320201	0	0	0	0
Gm49105	0.312786	0.639394	0.309342	0.777196	0	0.385104	0	0	0.685975	0	0.623651	0	0	0	1.05484	0	1.09745	0	0	0	0
Gm49119	0.293306	0.547388	0.230477	0.623142	0	0.370441	0.594683	0.381254	0	0.231739	0	0.337719	0	0	0	0	0.52228	0	1.03673	0	0
Gm49138	1.23416	1.88888	0.745375	1.33493	0	3.14989	0	1.89239	0	2.69358	1.73122	3.5415	0	0	1.72743	0.951612	1.97598	0	0	1.43266	0
Gm49152	0.221939	0.434899	0	0	0	0.355892	0	0.132718	0.455369	0	0.220124	0	0	0	0	0	0	0	0	0	0
Gm49168	0.470617	0.861543	0.131063	0.362815	1.17378	0.479016	0	0.492495	0	0.554626	0	0	0	0.484738	0	0	0.371163	0	0	0	0
Gm49172	1.36133	2.35019	1.38121	2.19769	0	6.37265	0	0	0.474763	0.302337	3.83482	3.03132	2.72595	0	3.77026	0	0	0	0	4.80971	3.13787
Gm4918	0.154728	0.295273	0.0755462	0.215196	0.238293	0	0.258512	0.158799	0	0	0.136879	0	0.222849	0	0.260991	0	0	0	0	0	0
Gm49187	0.215747	0.47415	0.12348	0.300351	0.190393	0.235018	0	0	0	0.0740309	0.629693	0.309294	0.177864	0	0.108201	0	0.0920824	0	0	0.426085	0
Gm4919	0.960835	1.39873	0.804772	1.37066	0.403074	1.38786	0	1.03149	2.14352	0.881359	0.777755	0.789428	0.378266	0	2.00902	1.72293	1.76949	0.324744	0	0	0.517384
Gm49192	2.54663	2.65918	2.46313	2.6336	4.05304	4.86736	5.35267	5.06471	4.79802	4.42881	5.3342	5.14926	4.21666	4.56851	4.87503	4.43705	4.77591	3.83546	5.19728	5.49103	3.23009
Gm49194	0.224998	0.554108	0.565125	1.52354	0.731521	0	0	0	0	0	0.44991	0	0	0.116344	0	0	0	0	0	4.1993	0
Gm49195	1.12936	2.07622	1.07476	2.10878	0	0	4.27538	4.03792	0	0	0	0	0	0	0	0	0	0	4.52876	5.42862	0
Gm49197	0.198301	0.426983	0.109682	0.237479	0.234996	0.222052	0	0	0.527519	0.0468587	0	0	0	0.078943	0	0	0.220693	0.0491257	0.262108	0.100046	0
Gm49202	0.511968	0.920128	0.114599	0.318802	1.10795	0.786166	0	0.806163	0	0.281686	0	0	0	0	0.399368	0	0.344702	0	0	0	0
Gm49204	0.481485	1.21962	0.954404	1.93052	0.274753	0	0	0	0	2.49851	0	2.77214	3.77426	0	0	0	0	0	4.66576	0	0
Gm49207	2.5081	2.62761	2.4684	2.67536	4.54406	5.17008	3.88014	4.94662	5.31264	4.51581	4.45159	4.79737	5.22277	5.29125	5.141	3.74994	5.34948	4.72315	2.86529	3.97531	4.49045
Gm49215	0.853722	1.78091	0.996402	2.12276	0	0	4.4373	0.783038	0.42976	0	0	0.394237	0	0	0	0	0	0	7.06398	1.89118	0
Gm49216	0.0930721	0.242471	0.171411	0.398319	0	0	0	0	0	0.19111	0.275364	0	0.436115	0.311865	0	0	0	0	0	0.387457	0
Gm49218	0.55948	0.918625	0.440171	0.841767	1.11025	0	0	0.459842	0.445164	0.899195	0.40172	0.408539	0	0.452523	0.400406	0	1.23478	0.295015	0	0	0.828157
Gm49223	0.632808	1.23409	0.562178	1.15908	0	0	0.621574	1.18731	0	2.04517	0	0	0	0	1.99751	0	0	0	1.07734	0	1.21362
Gm49226	0.728994	1.47644	1.07837	2.02055	0	0	0	2.42477	0	2.17761	0	0	4.21436	0	0	0	0	1.04013	0	4.75037	0
Gm49229	0.632855	1.15292	0.239659	0.498592	1.94345	0.440364	0	0.797105	0	0.27794	0.395555	0.402284	0	0	0.394258	0.326527	0.615309	0.290327	0	0	0
Gm4924	0.879225	1.86601	0.871413	1.64847	0.0438935	0	0	0.28707	0	0.646135	4.89861	0.718744	4.08776	0.0280647	0.835537	0	0	0.66054	0	0.562183	1.291
Gm49246	0.12006	0.327103	0.0450632	0.121197	0	0.050095	0	0	0.0498439	0.46316	0.0443596	0.045211	0	0	0.0441959	0	0.0374875	0.0314882	0.172384	0	0
Gm49255	0.778828	1.15911	0.703168	1.19847	1.18424	0.846297	0	0.867413	0.84303	0	1.26918	1.28554	1.1266	0.855275	1.26601	0.648691	1.7561	0	0	0	0
Gm49262	1.29505	1.5845	0.874745	1.39846	1.40023	1.83593	1.69566	1.5154	1.93078	1.50369	0.29528	2.4934	0	0.605241	1.49066	0.936868	2.21353	1.62597	0	0	0.630876
Gm49266	1.08015	2.0965	0.294174	0.929586	2.1209	0	0	0	0	0	5.6789	0.0535953	0	0	0	0	0	0	0	2.03564	0
Gm49270	0.111512	0.297675	0.128863	0.366778	0	0	0	0	0.380866	0	0.181654	4.17791	0.293026	0.547858	0	0	0	0	0	0	0
Gm49272	0.332344	0.643445	0.0691725	0.228861	0.831691	0	0.360664	0	0	0.255832	0.365215	0	0	0	0	0	0	0.0716157	0.370417	0	0
Gm49273	0.128625	0.326595	0.122964	0.312942	0	0	0.0777281	0.0465904	0	0.0795972	0.448844	0	0.0664212	0	0.0397947	0	0	0	0.424723	0.269789	0
Gm49278	0.256145	0.540064	0.385189	0.640638	0	0.640342	0	0.365838	0.353804	0	0	0	0.500129	0.359834	0.317244	0	0.699896	0.431798	0	0.445373	0
Gm4928	1.08268	1.43846	1.04189	1.31479	1.38032	1.44542	0.80802	0.918645	1.58516	1.68823	0	1.35205	1.18784	1.4582	0.463977	0.940916	1.79122	1.33614	1.02274	0.639526	0.689777
Gm4929	0.146871	0.405241	0.0446606	0.170902	0	0.57748	0	0.172678	0	0	0	0.151695	0	0	0.282964	0	0	0	0	0	0
Gm49297	0.454594	1.20088	0.630456	1.65931	0	0	0	0.0634569	0	2.47487	0.0544473	0	0.0902456	0	0	4.84224	0	0	0	0	0
Gm49308	0.0327685	0.0781068	0.015571	0.047311	0	0	0.0825594	0.0495194	0	0.0287344	0	0.043275	0	0	0	0	0.0358781	0	0	0.061785	0
Gm49309	0.502298	1.33247	1.15947	2.14394	0	0	2.91528	0	0	0	0	0	0	0	0	0	3.91524	0	1.27493	5.91358	0
Gm49326	2.41927	2.97324	1.42324	2.33115	5.46802	2.54702	6.26631	6.49334	6.48672	3.18167	0	1.45724	0	0.987308	0	5.73863	0	3.77676	0	4.63417	0
Gm49327	1.9417	2.68517	1.78762	2.4028	0	4.38747	6.35221	2.50656	5.42131	0	1.22346	3.91976	0.119265	0.0825948	4.14797	3.85994	3.32255	4.15679	2.81817	3.56467	0
Gm49328	0.887584	1.7888	0.151754	0.529749	0	0.18208	0.303823	4.45859	0	0.565997	0.440038	0.447412	0.998276	0	0	0	0	0	0	0	0
Gm49329	1.12063	1.71787	1.20361	1.96159	1.94829	1.39498	1.64622	0	2.93514	0.196	0.10033	2.66899	4.98648	2.61438	0.193453	0.762006	0.738011	0.776105	0	1.42659	0.23134
Gm49330	0.67297	1.24864	0.99984	2.04327	1.34772	0.977357	0	0	0	0	1.83538	0	6.00517	0	0	0	0	0	2.99284	0	0
Gm49331	0.670326	1.58074	0.0881825	0.277195	0	0	0	0.391429	0	0	3.7486	1.23816	0	0	0.122385	0	0	0	0.444886	0	0
Gm49336	2.03515	2.56557	1.67782	2.19263	3.99695	3.97086	3.48704	0.0559964	3.5448	1.24017	5.39472	1.15948	0.0203472	3.39326	2.54166	0	2.21814	1.78741	3.58171	3.38161	2.87091
Gm49338	0.987469	1.52244	1.42321	1.91047	0.129141	0	1.872	1.99015	0.232977	0.851089	1.80357	2.41633	0	0.502647	0.499354	2.6082	1.80473	2.537	2.99284	2.14436	2.04719
Gm49342	0.21793	0.493464	0.127507	0.35214	0.603268	0	0	0	0.404768	0.133409	0	0	0	0	0	0	0.447643	0.383995	0	0	0
Gm49359	0.861987	1.98251	0.464693	1.20615	0	0.0655061	0	0	0	0	5.65727	0.170637	0	0	0.0578284	0.0469152	0.501116	2.81435	0	0	0
Gm49371	0.244815	0.743513	0.235468	0.564558	0	0	1.29458	0	0	0	0	0.201954	0	0.117107	0.197651	0	0.902856	0	0.377985	0	0
Gm49376	1.39865	2.13127	1.58071	2.18783	0	2.3195	0	1.90668	0.732809	5.03026	1.46663	1.76449	4.78879	0.419334	1.60882	0.774054	0.993716	4.45818	1.76115	1.84153	1.27491
Gm49377	0.154632	0.377192	0.198925	0.670271	0	0	0	0.50421	0	0.164144	0.123608	0.348911	0	0	1.33059	0	0	0	0	0	0
Gm4938	0.0797871	0.27179	0.13702	0.322907	0	0	0	0.398034	0	0	0	0	0	0	0.345656	0	0.297602	0.253426	0	0	0
Gm4939	0.118794	0.329009	0.0551326	0.172297	0	0	0	0	0.450646	0.150142	0	0.320804	0	0	0	0.0916098	0	0	0	0	0.258982
Gm4940	0.22361	0.448369	0.237426	0.515739	0	0.205604	0	0	0.543164	0.241644	0.183152	0.35163	0	0	0.182508	0	0.54248	0.252551	0.632449	0	0
Gm49405	0.612272	1.2954	0.200278	0.618554	2.37542	0	0	0	0.0441982	1.20342	0.0776098	0	0.127976	0	0.0391813	0	0	0	0	1.17312	0
Gm49437	0.918175	2.00918	0.673048	1.55629	0	0.514335	0	0	0	0	5.71373	0	0	0	0	0	1.3761	3.97384	0	0	0
Gm49450	1.64369	1.91626	2.06573	2.43417	3.064	1.83997	1.40947	2.89799	1.46272	1.99658	2.20167	1.56438	2.89629	3.44817	2.61843	2.1938	1.64366	4.65356	2.67027	3.00579	5.54813
Gm49459	0.375153	0.757118	0.094264	0.266802	0.511975	0.617532	0.949332	0	0	0	0	0	0	0.345829	0	0	0.261857	0	0	0	0
Gm49467	0.349987	0.638477	0.207458	0.501373	0	0.392883	0	0.71969	0	0.456939	0.352334	0.358416	0	0	0.351162	0.738285	0.30242	0	0	0	0
Gm49474	1.27109	2.28399	1.02982	2.00695	0	0.177308	0	0	6.07508	3.64168	0	0	0	0	0	0	4.50635	0	4.54305	0.326492	0
Gm4948	0.902089	1.14832	0.80003	1.13174	0.276927	0.947731	0.54839	0.97063	1.03992	0.961821	1.33596	0.676045	0.988454	0.621271	0.433468	0.130164	0.758755	0.500124	1.5393	0.426085	1.27261
Gm49487	0.400365	0.903103	0.495267	0.923212	0	1.23428	0	0	0	1.00461	0	0.383687	1.00226	0	0.375987	0.311065	0	0.708014	0	0	1.28891
Gm4949	0.417008	0.711623	0.282493	0.490364	0.23549	0	0.255491	0.54547	0.827244	0.482395	0	0.379078	0	0.154122	0.257943	0.39665	0.499959	0.272978	0	0.365002	0
Gm49492	0.288323	0.813528	0.91622	1.87736	0	0	0.115033	0	0	1.43351	0	2.47218	0	5.23864	0	0	0	0.532249	0	2.21358	0
Gm49494	0.0261698	0.0932027	0.859469	1.76816	0	0	0	0.128135	0	0	0	2.08395	0	0	0	0	2.3839	4.51339	0	0.43205	0
Gm4950	1.27705	1.69184	1.48748	1.92178	0.707626	1.75786	0.428571	2.40788	2.36379	1.53127	0.766961	2.3029	1.97972	2.386	2.27643	1.88113	3.42771	2.07829	0.776539	0	1.43005
Gm49504	0.476281	1.20586	0.0841828	0.310745	2.45357	0	0	0	0	0.284498	0	0.526015	0	0	0	0	0.540784	0	0	0	0
Gm49511	0.405821	0.984928	0.207451	0.694734	0	0	0	1.73802	0.535881	0	0	0.492989	0	0	0	0	0	0	1.39182	0	0
Gm4953	0.819713	1.34233	0.993791	1.2935	0	1.81862	0	1.6272	1.17459	0.202185	0.532789	1.24263	0.807156	0.59703	1.22351	1.17563	1.21298	1.45221	0	1.39841	1.05578
Gm49549	1.71388	2.25535	1.51245	2.16182	2.19287	2.12429	0	4.00389	4.1468	2.50243	0.992593	2.00976	2.11181	0	3.56639	3.60371	4.00177	1.63147	0	0	1.7614
Gm49555	1.93148	2.66282	1.40439	2.35531	3.67486	0.607974	0	4.71294	5.58547	0	5.11993	0	0	0.179985	0	0	0	4.53624	4.17799	5.92931	0
Gm4959	0.80945	1.07615	0.705321	0.980834	0.457284	1.11723	0.267551	0.975648	1.18883	0.762134	0.499116	1.17901	0.760214	0.671635	1.09251	0.806395	0.96961	0.369716	0	0.683066	0.321419
Gm49594	3.1536	3.3061	3.10858	3.22502	8.63764	8.82519	6.5868	8.11616	8.73199	7.92253	6.47103	8.78563	7.81976	6.95639	8.02236	8.03197	8.90383	7.18529	7.42131	7.87249	6.41455
Gm49602	1.21204	2.19974	1.17175	2.02921	0	0	5.23269	3.98382	0	0	0	0.0524612	2.67015	0	0	0	0	3.38137	0.529005	4.69513	0
Gm4962	0.125185	0.272275	0.0442619	0.111711	0.0913892	0.167382	0	0.0598656	0.315895	0	0	0	0	0.0587779	0.100583	0	0	0	0	0	0.121039
Gm4963	2.02898	2.40088	1.88608	2.2536	4.12772	4.15328	1.70093	3.58634	3.32143	3.57978	1.09871	5.38321	3.03301	1.56801	3.16373	3.24833	4.7282	2.64244	1.11108	2.8623	1.90959
Gm49674	1.26638	2.27897	2.12902	2.82604	0	0.0594869	0.102127	3.62665	6.05076	0	0	0	5.4844	3.74652	4.25725	0	0	4.35985	5.28368	7.23615	0
Gm49677	0.526929	1.1269	0.925686	1.89608	0	1.65901	0	1.38528	0	0	0.0417198	0	0	0	0	0	0	0	3.31386	4.78243	0
Gm4968	0.39	0.835884	0.0497277	0.143964	0	1.27667	0	0	0.190999	0.11728	0.587801	0.469437	0	0	0.170268	0	0.145358	0	0	0	0
Gm49685	0.531903	1.24542	0.711827	1.59941	0	0	0	0	0	0.650563	2.47028	0	0.200952	0	0	0	0	0	1.3944	4.14555	0
Gm4969	0.278032	0.816026	0.506583	1.4237	1.455	0	0	0	0	0	0.0327757	0.643609	0	0	0	0	0	0	3.78613	0	0
Gm49693	0.177144	0.434365	0.0674675	0.199844	0	0	0	0	0.195263	0.119966	0.599277	0	0.282226	0	0	0	0.148655	0	0	0	0
Gm49698	0.298597	0.612564	0.525576	1.32708	0	0.580697	0.656011	0	0	0.372924	0	0	0	0.739896	3.21568	0	0	0	0	0	0
Gm49700	0.886196	2.01549	0.844386	2.03413	0	0	0	0.113148	0	0	5.82493	0	0	0	0	0.0788652	0.0824721	0.0694449	6.92872	0	0
Gm49701	0.3542	0.771034	0.355883	0.908881	0	0	0.375759	0	0.421942	1.15024	0	0	0.815346	0	1.70257	0	0	0	0	0	0
Gm49708	0.822917	1.7934	0	0	0	0	0.63277	0	0.0879571	4.58373	0.0783917	0.541447	0	0	0	0	0	0	0	0	0
Gm49709	0.332499	0.657822	0.203129	0.42304	0	0	0.890899	0.325704	0.31485	0	0.282895	0.287894	0	0	0.281932	0.231958	0.449187	0	0	0.397656	0
Gm49720	0.571778	0.953213	0.279973	0.62756	0.511975	1.04858	0	1.07313	0	0.212878	0.557913	1.66268	0	0	0	0.251054	0.483407	0.222585	0.970507	0	0
Gm4973	0.376359	0.70659	0.403139	0.531122	0.36947	0.349969	0	0.462791	0	0.904202	0	1.35982	0.346491	0.354333	0.488357	0.257431	0.268483	0.0801796	0.410031	0.438751	0.257381
Gm49733	0.100011	0.335368	0.233309	0.537023	0	0.502474	0	0	0	0	0	0	0	0.50843	0	0.374586	0.696738	0	0	0	0
Gm49739	2.71038	3.11229	2.68133	2.88054	0.946401	5.92778	6.51027	7.10793	5.98782	5.5011	6.83315	5.10935	6.07449	6.25653	6.18295	3.83153	3.80666	5.9956	5.5527	5.59736	5.43238
Gm49759	1.4449	2.32036	1.26416	1.85562	3.65762	0	2.61928	0	0.169905	0	5.61027	0.841803	2.07526	0	2.2086	0	0	1.00021	3.2927	1.60076	2.43933
Gm49760	0.594571	1.29055	0.414495	1.20169	0	0	0	0.710135	0	0.315267	2.54476	0.578154	0	0	0.0843535	0	2.91113	0	0	0	0
Gm49767	0.0702124	0.126312	0.0513573	0.132803	0	0.0491992	0.0846785	0.0998822	0	0.0294861	0.0858528	0.0444012	0	0	0.0855404	0.167901	0.0727126	0	0	0	0
Gm49769	0.335132	0.965942	0.388141	0.912266	0	0	0	0	0	0	1.83045	0.430295	0	0.666025	0.226254	0	1.72201	0.164064	0	0	0
Gm4977	1.42274	1.65313	1.35534	1.58939	1.58758	2.28371	1.00819	2.23204	1.76807	1.59225	1.2947	3.85884	1.10286	1.6135	2.13968	2.10564	1.66088	1.61067	1.45277	1.64571	0.695414
Gm49774	0.105725	0.345045	0.0183519	0.0528629	0	0	0	0	0.0161157	0.516128	0	0.0146019	0.0707197	0	0	0.0343599	0	0.010137	0	0	0
Gm49783	0.0185613	0.0450686	0.0535462	0.159032	0	0	0.0488172	0	0	0.016861	0.0249637	0.279212	0.0416552	0.239094	0	0	0	0	0	0	0.0595653
Gm49794	0.0108978	0.026057	0.0205976	0.0631758	0.0213813	0	0	0	0	0.00801735	0.0236781	0.0241358	0	0.0136324	0.0118433	0	0.0100285	0	0.0939123	0	0
Gm49797	1.59307	2.32651	1.2108	1.91724	0.11886	4.25703	4.5984	2.25803	0	0.0455158	2.84051	1.47033	1.58341	3.93353	0.191855	0.0273785	0.0843096	0.0709992	2.76615	2.57286	0.601384
Gm49802	1.47665	2.37364	0.400214	1.1067	0	0	2.36745	5.2164	0	4.89722	0	2.58951	0	0	0.356436	0	0	0	0	2.5209	0
Gm49832	1.9382	2.14662	1.59556	2.05054	3.1209	3.10209	1.76711	2.74435	2.97486	2.46355	3.65314	3.45184	1.01648	2.99891	1.14695	1.97987	3.55961	2.52053	0	2.19273	2.78406
Gm49839	0.0155254	0.0558136	0.641434	1.52336	0.0757364	0	0	0	0	0	0	0.126115	0	0	0	0.0342847	0	3.93843	0	1.0662	0
Gm49848	0.905636	1.53774	1.09646	1.51711	0	2.74896	0	1.57085	0.707145	0	1.08664	0	0	1.553	1.42189	1.23711	2.25993	1.13173	0	1.404	1.23694
Gm4986	0.411275	0.66554	0.295615	0.546459	0	0.53079	0.472471	0.298362	0	0.338803	0.668598	1.00123	0.730856	0.293356	0.257943	0.211914	0	0.187599	0	0.365002	0
Gm49866	0.329508	0.698269	0.250723	0.504322	0	0.951777	0	0	0.38938	0.454939	0	0.356795	0	0.395938	0.349571	0	0	0.474013	0	0.488704	0
Gm49867	0.192781	0.605223	0.371291	0.921805	0	0	0	1.00075	0	0	0	4.20619	0	0	0	1.0244	0	0	0	0	1.61719
Gm4987	1.55977	1.82417	1.16358	1.7181	1.94971	2.67484	1.3585	2.572	2.09575	1.94467	1.04102	3.34562	1.47257	1.49594	2.45373	1.31634	2.81125	1.61137	0	0	0
Gm49879	0.373364	0.695222	0.411151	0.872788	0.515776	0.854753	0	0.35438	0.342679	0	0	1.43273	0	0	0.30715	0.253088	0.26397	0.589653	1.55385	0	0
Gm49883	1.05169	1.93817	1.5301	2.21842	4.48465	0.218537	0	2.53586	0.046203	0.184331	0.0411136	1.82152	3.12338	4.30073	0.264952	3.34303	0.0347383	2.39766	0	3.43065	0.0973578
Gm49897	0.416507	0.7341	0.222567	0.737454	0	0	0.917026	0.337223	0.591787	0.203759	0.293049	0	0	0	0	0	0	0	1.50127	0	0
Gm49909	0.97433	1.43256	0.908156	1.31619	0.9801	0.383978	0	1.81579	1.21079	1.91955	0.442877	0.242643	0.680822	1.09344	0.441447	2.31557	1.24071	0.465578	0.449024	0.480049	0.723171
Gm4991	0.0649829	0.175806	0.0466382	0.145164	0	0	0	0.112727	0.20978	0	0	0.0987803	0	0.213536	0	0	0.0821622	0	0	0	0
Gm49911	1.69385	2.59652	0.830768	1.99099	0	0	0	5.86128	0	5.22719	4.5579	0	0	0	0	0.381467	0	0	6.62622	0	0
Gm49914	0.459566	0.959355	0.547395	0.96304	1.25737	0	0	1.13832	0	0.230209	0	0.607622	0.517136	1.12365	1.18873	0	0	0.627191	0	0	0.69629
Gm49920	1.07108	1.89272	0.93863	1.75076	3.21371	0	0	0.893779	0	3.59953	0	0	0	0	2.85096	0	0	1.79221	3.60719	0	0
Gm4993	0.31894	0.544456	0	0	0.221355	0	0.626298	0.280808	0.389961	0.0866381	0.126833	0	0	0	0	0	0	0	0	0	0
Gm49932	0.321426	0.755043	0.255466	0.568373	0	0.509822	0	0	0	0.088243	1.14889	0.252112	0.394351	0	0.879457	0.104878	0	0.179329	0	0.185479	0
Gm49933	0.545193	1.17261	0.307214	0.793101	1.83253	1.38198	0	0	0	0	0	0.567933	0	0	0	0	1.3761	0	0	0.759747	0
Gm4995	1.20509	1.55346	0.870132	1.39815	0.926992	2.22453	0.989033	1.73802	1.26646	1.67201	0.321617	1.7187	0.505012	0.363516	0.582642	1.14173	2.38149	1.79521	0	0	0.680865
Gm49957	0.964559	2.07719	0.850458	1.95388	0	0	0	0	0.588762	0	6.07151	0	0	0	0.53204	0	6.29909	0.396531	0	0	0
Gm4997	1.58673	1.9483	1.19148	1.59923	2.55264	3.2445	0.669854	1.78766	2.59945	1.68716	1.48443	2.22226	1.59065	0.755091	2.45373	1.29146	1.71097	0.509486	1.78079	1.46262	0
Gm49971	0.645092	1.44393	0.732394	1.66928	0	3.09702	0	0.0367036	0	0.813156	0	0	4.54028	0	0.0313344	0	0	0	1.33508	0.045845	0
Gm49976	0.123238	0.267753	0.266943	0.538493	0	0	0	0	0.248192	0.153554	0.222488	0	0.355981	0	0.221716	0	0.189762	0	0.746528	0.315309	0
Gm49980	1.76491	2.56764	0.523198	0.97272	3.23157	0.270688	0.238568	0.512459	1.09039	4.96721	6.47874	1.36767	0.545149	0	0.347733	0.666685	1.6566	0.537157	0	0.180911	0
Gm49996	0.394761	0.784726	0.0830008	0.306701	0.76793	0.526777	0	0	0.908367	0	0	0	0	0.53297	0	0	0	0	0	0	0
Gm50006	0.272785	0.512922	0.248017	0.61126	0	0.344241	0.555423	0	0.342679	0.214625	0	0	0	0	0	0	0.48703	0.224405	0.976731	0	0
Gm50010	1.001	2.11271	1.29086	2.10437	6.25996	0.127332	0.21511	0	0	0	0.407275	0	2.94601	3.50922	4.65588	0	0	0	0	0	1.90959
Gm50012	0.469901	1.17968	1.03819	2.05118	0.27182	0	0	2.36851	0	0.0547668	0	0	0	0	0	4.75954	0	0	0	4.72332	0
Gm50018	0.153346	0.389865	0.337372	0.932248	0	0.480335	0	0	0	0.304689	0	0.439298	0	0	0.430638	0	0	0	1.94044	0	0
Gm50024	0.582677	0.987041	0.562409	1.03552	0.654386	0.443493	0.170476	0.975857	1.23917	0	0	0.539982	0	0.285666	0.325949	0.268878	1.85908	0.743534	0.601321	0	0.206168
Gm50029	0.276106	0.726832	0.14484	0.345268	0	0	0	0.288398	1.18806	0	0	0	0	0	0	0.383817	0.213585	0	0	0.353072	0
Gm50041	1.02771	1.54936	1.33277	1.77339	0	1.70055	0.98573	2.49825	1.08365	1.00327	0	3.26551	2.11691	2.14497	2.15933	0	1.97598	1.4629	1.59491	2.21464	0
Gm50045	1.91847	2.3175	1.97538	2.26359	1.6428	3.36699	1.86822	3.69871	2.65467	4.71987	1.51019	4.41866	2.60327	2.39015	3.487	3.67485	4.60737	3.10434	1.89999	2.07051	2.55334
Gm50058	0.265082	0.516207	0.312062	0.631178	0.547825	0	0	0.20116	0.194179	0	0.468768	0.176923	0	0	0.173123	0	0.811668	0.124905	0.604234	0.459396	0
Gm50059	0.743901	0.970572	0.836101	1.23538	1.14059	0.930929	0.61028	0.699919	0.379208	0.344584	0.617371	1.23953	0.534246	0.385616	0.615488	0.71812	1.70102	0.359589	1.39403	1.35886	0
Gm50062	0.547342	1.14341	0.251802	0.817846	0.754213	0	0.459623	0	0	0	2.0159	3.82687	0	0	0	0	0	1.71624	0	0	0
Gm50070	0.987195	2.13105	0.161543	0.470184	0	0.380915	0	0	0	0.0839992	6.41138	0	0	0	0	0	0	0	0.785429	0	0.280917
Gm50080	0.0575969	0.102542	0.0213568	0.0835932	0	0.0533261	0.0916882	0.0550644	0.0530592	0.0319777	0	0	0	0	0	0	0	0	0	0.134221	0
Gm50083	0	0	1.6913	2.55983	0	0	0	0	0	0	0	0	0	0	4.60948	0	4.55539	0	0	5.11453	5.78585
Gm50094	0.0461653	0.132896	1.07995	2.03696	0	0.0587918	0	0	0.168826	0	0	0	0	0	0.051887	0	0.0440288	1.31069	5.71957	2.89955	0
Gm50109	0.115482	0.313056	0.0658123	0.190014	0.41445	0	0	0	0	0.16891	0	0.248549	0	0	0.243334	0	0	0.176732	0	0	0
Gm50144	0.481873	0.838128	0.130319	0.317572	0	0	1.07061	0.724566	0.274294	0.460311	0.246112	0.250516	0	0.279098	0	0	0.393558	0.178165	0	0	0
Gm50151	0.270973	0.810064	0.812946	1.61862	0	0	0	0	0	0	1.44635	0	0.958066	0	0	0	0	0	2.24814	3.60495	0
Gm50152	0.705856	1.36741	0.963388	1.77648	0	0	0.503791	0	0	1.58427	2.32972	0	1.47438	0	2.05914	0	0	0	4.31854	0.696897	0
Gm50156	0.247108	0.600798	0.235073	0.620782	0	0.509822	0.79796	0	0	0	0	0	0	0	0	0	0.961565	0	0	0.63113	0
Gm50166	0.0124399	0.0392829	0.015356	0.0414007	0	0	0.050811	0	0.00980876	0	0	0.0177167	0	0	0	0.0484519	0	0	0.0351044	0.0127512	0
Gm50167	0.7766	1.55299	0.400954	0.996819	0	0	2.65195	0	0	2.33967	0	0	0	0	0	0	0	0	1.89671	0.986713	0
Gm50174	2.4102	2.5763	2.28113	2.59858	3.49834	4.3939	4.68718	4.48256	5.41852	3.69132	4.03667	4.76486	1.95385	3.8176	4.46211	4.13305	4.9909	4.09887	5.70163	3.22687	2.36052
Gm50178	0.788315	1.1817	0.776517	1.39237	0.899374	0	0	1.08486	0.622736	1.19646	1.28596	1.30246	0	1.07065	1.28277	0	2.33409	0	0	0	1.7294
Gm50185	1.24478	1.7197	1.06549	1.50572	1.14353	2.6571	0	1.5649	2.00629	1.80002	0.416885	2.61438	1.70012	0	1.22351	1.77733	2.13407	0.77424	1.2399	0.986713	0
Gm50204	0.250184	0.654691	0.0667011	0.250084	0	0	0	0	0	0.301175	1.02434	0.767901	0	0	0.425872	0	0	0	0	0	0
Gm50210	0.0681229	0.206046	0.160834	0.411121	0.282041	0	0	0	0	0	0.0564213	0	0.181262	0	0.261432	0	0	0.618704	0	0	0
Gm50232	0.972	2.125	0.50098	1.0897	0	0	6.39804	0	0.332869	0	0	0	2.07865	0.121906	0.996518	0	0.539498	0	0	0	0
Gm50240	1.03048	1.96081	0.258543	0.820508	0	0	0	2.78047	0	0	4.5185	0	0	0	0	0	1.71495	0.0514869	0	0	0
Gm50268	0.805952	1.62667	0.208849	0.698719	0	0	3.31524	1.92286	0	0	0	0.056456	1.40189	0	0	0	0	0	0	0	0
Gm50270	0.0312129	0.0842771	0.922139	1.88518	0	0	0	0	0	0.0619899	0.091106	0	0	0	0	0	0	0	4.60385	3.45045	0
Gm50286	0.587519	1.11504	0.606245	1.13645	0	1.16715	0	1.55119	0	0.800289	0	1.4241	1.50976	0	1.40332	0.52926	1.2583	0	0	0	0
Gm50313	0.988006	1.46402	1.05223	1.48654	0	1.42428	0.793727	1.85185	1.81263	1.00161	0	1.71175	0	1.18942	1.31178	0.677232	2.04834	1.21066	1.32889	1.89723	0
Gm50321	0.400225	0.987757	0.00900908	0.0357036	0	0.0638667	1.81723	0	0.0635482	0.182322	0.111035	0.407352	0	0	0.0563774	0	0	0	0	0	0
Gm50322	0.1205	0.310023	0.279367	0.891147	0.363856	0	0	0.245924	0	0	0	1.9698	0	0	0	0	1.92296	0	0	0	0
Gm50355	0.217427	0.536146	0.345818	0.684128	0	0	0	0.697184	0	0.441421	0	0.624621	0	0	0.613017	0	0.534103	0.460014	0	0.830711	0
Gm50357	0.968568	1.80613	1.176	2.06798	3.87663	0	0	0	0	2.31432	0.507333	0	4.2236	0	0	0	0	4.28272	0	0	2.82912
Gm5037	0.801976	1.45578	0.91292	1.69471	2.05318	0.991077	0	2.16016	0	0	0	1.27726	4.21562	1.48687	0	0	0.667837	0.69315	0	0	0.88219
Gm50375	0.30065	0.670278	0.227314	0.514468	0	0.43597	0	0	0.233288	0	0.952637	0	0	0.441252	0.551837	0	0	0	0	0.542789	0
Gm50381	0.647513	1.03105	0.492934	0.732795	0	0	1.29986	0.900631	0.503212	0.806608	0.454949	0.462535	0.697971	0.511372	0.453486	0.376852	0.392374	0.607835	0	0.625851	0
Gm50387	0	0	0.789711	1.50008	0	0	0	0	0	0	0	1.91841	0	0	0	0	0	2.21514	2.41403	1.92938	0
Gm5039	0.0306407	0.083865	0.0286719	0.111419	0	0	0	0.0948559	0	0.0554037	0	0.161591	0	0.180654	0	0	0	0	0	0	0
Gm50403	0.0894466	0.275941	0.146886	0.448846	0.393785	0	0.0539495	0	0	0	0	0	0	0.773609	0	0	0	0	0	0.190987	0
Gm50420	1.70666	2.04918	1.74135	2.28488	1.8674	3.21792	1.96135	2.80864	3.21135	1.98761	0.794022	2.95119	3.26637	2.95178	3.9656	2.36077	4.14613	2.74521	0	1.6555	0
Gm50422	1.44152	1.8509	1.11654	1.66505	1.82709	3.40424	1.07981	1.21459	1.82519	2.01558	0.646011	3.7728	0	0	1.82058	1.24146	2.58496	1.84578	2.15178	0.869853	0
Gm50432	1.30099	1.8674	1.21185	1.72909	0	2.18822	0.407375	2.49643	2.54677	2.38816	0.220906	1.5966	0.35356	0.650396	1.57442	0.736512	2.29453	1.03728	2.33208	2.8684	0
Gm50439	0.172334	0.433669	0.507828	0.992636	0	0	0	0	0.540902	0.34726	0	0	1.23653	0	0.488046	0	0	0	1.40182	0.670786	0
Gm50455	0.579114	1.35833	0.0254078	0.0746028	0.181111	0	0	2.89841	0	0.377995	0	0	0	0	0	0.0836293	0	0	0	0.0762764	0
Gm50462	0.537924	1.37827	0.720808	1.56706	0	0	0.110277	0	0	3.0529	0	0.0580677	0	0	0	0	0	2.1428	0	0.082726	3.60742
Gm50467	0.499404	1.21866	0.487746	1.3162	0	0	0	0.444005	0	0	2.4514	1.1744	0.331896	0	0	0	0	0	3.28837	0	0
Gm50470	1.1163	1.921	0.622788	1.45488	0	0.482104	1.8218	4.56587	0.0919269	0.351101	0.862499	0.237249	0.134991	0	0.0816434	0	3.67531	0	0.776213	0	0.190473
Gm5051	0.969096	1.4031	0.901017	1.30781	0.486876	1.70723	0	1.84826	1.32338	0.806608	0.53095	1.09348	0	1.01505	0.28878	1.28263	1.32207	1.52922	0	0.983763	1.38493
Gm5054	0.196855	0.489404	0.194432	0.45945	0	0.621961	0	0	0	0.401416	0	0.979063	0.485123	0	0.560248	0.253088	0	0	0	0	0
Gm5055	1.5956	2.01016	1.59084	1.99024	2.66932	3.38613	2.10275	2.82347	0.702326	1.52404	0.947427	3.13118	1.66972	1.317	2.6701	2.67409	2.82888	1.85773	3.09549	1.99722	0
Gm5060	0.183245	0.389856	0.042804	0.164086	0.406006	0	0	0.275687	0.266349	0	0	0.243202	0	0.271026	0	0	0	0	0	0	0
Gm5063	0.232792	0.44563	0.131495	0.31032	0.262397	0.170025	0	0.472695	0.320635	0	0	0	0.245519	0.326162	0.28717	0	0	0	0	0	0
Gm5064	0.555472	0.845452	0.735488	1.08238	0.846296	0.362769	0.698433	0.102789	0	0.749041	0.528217	1.23407	0.966503	0.957704	1.39841	0.384211	0.399997	0.660165	0	1.01284	0.204818
Gm5067	0.0346048	0.122348	0.892119	1.80982	0	0	0	0.169933	0	0	0	0	0	0	0	0	0.239132	0	0	4.21284	3.25113
Gm5069	0.116449	0.279576	0.361727	0.651282	0	0.126873	0	0	0	0.348886	0.112684	0.114795	0.494708	0.12858	0.112277	0	0.349312	0.080532	0.73153	0	0.667727
Gm5070	0.174306	0.40934	0.273119	0.504562	0.537743	0.191082	0	0	0	0	0.170124	0.327905	0.275071	0	0.169522	0.264888	0	0.122266	0.593312	0.450697	0
Gm5075	2.20474	2.52587	2.08175	2.41948	3.65315	4.22216	2.83918	4.25155	5.11208	3.65136	1.53998	5.13454	3.04921	1.9208	3.83848	3.39184	5.64344	3.57393	2.73117	2.97464	1.97531
Gm5093	1.43435	2.13225	1.62668	2.31222	0.806348	5.42701	1.15528	0.788837	1.8356	0.878458	1.02669	2.49909	3.86592	0.561816	2.17433	1.73927	2.16934	1.01883	6.1149	1.1478	0
Gm5100	1.63477	2.02562	1.50775	1.89643	2.57482	2.80952	1.28964	2.61812	3.30257	1.5112	0.631795	3.20419	1.34316	0.705335	2.37768	1.92679	3.68821	1.99169	1.99203	1.65382	0.914323
Gm5110	0.0785485	0.173894	0.276585	0.583183	0	0.156838	0	0	0	0.095392	0.139456	0.390012	0.749613	0.551712	0.382201	0.218389	0	0	0	0	0
Gm5113	0	0	1.34634	2.08888	0	0	0	0	0	0	0	2.05152	3.84683	0.703865	2.44594	0	3.4314	0.0205468	3.43535	0	0
Gm5117	0.137527	0.297056	0.00950526	0.037651	0.204783	0	0	0.199394	0	0.295948	0	0.11924	0	0	0.0594927	0	0	0	0	0	0
Gm5120	0.109106	0.223982	0.0378721	0.112673	0	0.203777	0.121841	0	0	0.0427848	0.181513	0.0642786	0	0	0	0.147895	0	0	0	0.0914919	0
Gm5121	1.43278	1.67629	1.19289	1.61799	1.16478	2.34729	1.43103	2.2082	2.03537	1.57051	1.14041	2.97109	1.45032	1.25221	2.25435	1.86087	1.7316	1.55849	0	1.46701	0
Gm5124	0.0479254	0.167542	0.820558	1.65552	0	0.236441	0	0	0	0	0	0.715269	0	0	0.210127	0	0	0.384979	2.61294	0	3.68675
Gm5127	0.112649	0.193998	0.0434655	0.109317	0.125056	0	0.136117	0.0822472	0.154428	0	0.0706344	0.140534	0.116654	0	0	0	0.0597754	0.098849	0	0	0
Gm5131	0.0605612	0.158749	0.115255	0.278446	0	0	0	0.139971	0	0.160128	0	0.122795	0	0	0.230982	0.189453	0	0	0	0.328064	0
Gm5135	0.448994	0.822718	0.298525	0.599876	0	1.0463	0.801165	0.287029	0	0.172244	0.248873	0	0	0.518119	0.459585	0.382051	0.709221	0	0	0	0
Gm5136	0	0	1.24373	2.13739	0	0	0	0	0	0	0	0	0	0	0	0	0	4.68183	4.35482	0.294274	2.98194
Gm5138	1.34818	1.58503	1.513	1.81919	1.81796	1.92681	0.710976	2.00759	1.22238	1.52879	1.60677	2.45955	1.39306	2.50963	2.2163	3.20722	1.34659	1.68099	1.2097	1.27476	1.84808
Gm5141	1.37117	2.40176	0.815036	1.6879	0.080192	0	6.13729	4.85964	0	0.0304541	0	2.27583	3.02212	0	3.62393	0	0	0	0	0.188032	0
Gm5148	0.533358	1.37824	0.0453452	0.173409	0	0.0444549	0	3.05998	0	0.0266252	0	0	0	0	0.287371	0	0	0	0	0	0
Gm5160	2.2313	2.43506	2.26403	2.41995	4.16734	4.384	2.4306	4.055	4.00382	3.84122	2.98701	4.699	3.01077	4.4414	3.81405	3.8022	4.74778	3.88886	3.17727	3.52511	3.82237
Gm5161	0.18872	0.320675	0.180619	0.487101	0.296584	0.192969	0	0.198957	0	0.11794	0.171816	0	0	0	0	0	0.512486	0	0	0	0.687848
Gm5165	1.19427	1.78579	0.548192	1.06235	0	0	0.631976	1.02296	2.25278	2.78959	2.32068	3.87668	1.00987	0	0.353577	0	1.35997	1.43686	0	0	0
Gm5171	0.593593	0.992275	0.358629	0.675788	0.632584	0.119386	1.03729	1.22471	0	0.443033	0.106004	1.21499	0.596314	0.336236	0	0.846435	0	0.51705	0	0	0.243824
Gm5173	0.275135	0.730091	0.0549875	0.208393	0.268948	0	0	0	0	1.2018	0	0.158047	0	0	0	0	0	0	0	0	0.349651
Gm5175	0.405444	0.687658	0.0853762	0.198044	0.492697	0.871512	0.28972	0.260389	0.251526	0.105633	0	0.364541	0	0	0.0788607	0.0640657	0.192362	0.21339	0	0	0
Gm5176	0.857457	1.6858	0.0711278	0.265618	0	0	0	0	0	2.44399	3.2389	0.12385	0	0	0	0	0.454839	0	0	0	0
Gm5177	0.0179908	0.0483298	0.0119176	0.0353787	0	0	0	0.0472927	0	0	0.0405459	0	0	0	0.0403961	0	0.0342576	0	0	0	0
Gm5182	0.136573	0.338805	0.368762	0.687433	0	0	0.0495183	0.11479	0.463407	0.0171059	0.0502135	0	0.87359	0	0.417068	0	0	0	0.588673	0.272081	0.46979
Gm5191	0.247639	0.581895	0.35937	0.60988	0	0	0	0.86107	0.135224	0.0824139	0.232131	0.617219	0.197229	0.48607	0.334422	0.577203	0.372222	0.578647	0	0	0
Gm5194	0.0712765	0.18973	0.0309496	0.120004	0	0.219739	0	0	0	0.134783	0	0.199412	0	0	0.19516	0	0	0	0	0	0
Gm5207	0.390384	0.665824	0.229282	0.423419	0	0.3011	0.182449	0.713212	0.387216	0.591216	0	0.639325	0	0.304917	0.268235	0.287106	0.0808457	0.47145	0	0.13771	0
Gm5213	0.984629	1.31684	0.690525	1.16992	0.436509	1.87131	0.471008	1.24701	1.2157	0.943443	0.666655	0.846755	0	0.292392	0.832079	1.68127	1.40636	0.352447	0	0	0.960287
Gm5215	0.399481	0.644823	0.267052	0.495023	0	0.680633	0	0.391147	0.378384	0.44236	0.34071	0	0.533143	0.384781	0.339572	0.28034	0.29228	0	0	0	0
Gm5216	0.769898	1.68169	0.19073	0.307401	0.312656	0.105505	0	4.1066	0.104986	0.124751	0.181548	0.095394	0.292861	0.106935	0.180909	0.147924	0	0.191747	0	0.135177	0.216519
Gm5218	0.632031	1.01043	0.157467	0.432148	0.877622	1.20954	0	0.625271	0.834768	0	0.301011	0	0	0.615832	0	0	0	0	0	0.422113	0
Gm5223	0.344282	0.541101	0.236525	0.413979	0.546926	0.470304	0.223916	0.261955	0	0.156655	0.226876	0.120098	0	0.134491	0	0.349635	0.364172	0.163941	0	0.321332	0.269793
Gm5224	0.230853	0.572175	0.359662	0.663079	0	0.431663	0	0.783038	0	0	0	0.394237	0.601538	0.77179	0	0.319832	0.333268	0.521698	0	0	0
Gm5228	0.890565	1.32647	0.776119	1.20882	1.06396	1.01852	0	1.79625	1.23929	0.859287	0	1.15856	1.59873	0.760022	1.48871	0.572054	1.18513	0.279235	0	0.528783	0
Gm5234	0.113772	0.203471	0.0723294	0.213988	0	0.091614	0.156069	0.0945601	0.176903	0.0552285	0	0	0	0	0.157619	0	0	0	0.305097	0	0
Gm5237	0.667507	0.958148	0.527468	0.814925	0.217407	0.594476	0.235994	1.24479	0.59199	0.789472	0.444151	0.716505	0.381321	0.499452	0.621753	0.284167	0.815442	0.466908	0	0	0.903534
Gm5239	2.05877	2.29924	1.5338	2.03416	4.48124	3.70491	2.7715	2.62842	3.50019	2.71679	2.36121	4.05912	1.31511	2.01879	2.90269	2.33507	2.69645	3.1598	0	2.63136	0
Gm5240	0.265546	0.527599	0	0	0	0.498642	0.565264	0	0.185138	0	0.165594	0.16864	0	0	0	0	0	0	0	0	0
Gm5242	0.0615999	0.212926	0.543477	1.40945	0	0	0	0	0	0.305357	0	0.440219	3.63858	0	0.120576	0.358172	0	0	0	0	0
Gm5244	0.259875	0.562726	0.281376	0.524651	0.607905	0.578121	0	0	0	0	0.1956	0.199161	0.572786	0	0.366601	0	0.451264	0.269291	0	0.278242	0
Gm5246	0	0	0.181885	0.328255	0	0	0	0	0	0	0	0.294598	0	0.173115	0	0.237464	0.129176	0.109046	0	0.217564	0.34292
Gm5254	0.211197	0.415658	0.21389	0.446561	0.262151	0	0	0.472282	0.169043	0.200059	0	0	0.245288	0.325863	0.526107	0	0	0	0	0	0.341044
Gm5256	0.865884	1.30417	0.969688	1.35163	1.0772	0.638572	0	1.6587	0.63594	1.57941	0.167376	1.81075	0.498683	1.26996	1.44135	1.57578	1.57069	1.30907	0.584968	0	0.375268
Gm5263	0.788063	1.32346	0.156134	0.385694	0.979508	0	0	0	0.683702	1.61133	1.81274	2.03953	0	0	0	0	0	0.172297	0	0.336826	0.519552
Gm5264	0.0980339	0.255927	0.0707764	0.206217	0.298164	0.194033	0	0	0	0	0	0	0	0	0.17216	0	0.280375	0	0	0	0
Gm5265	0.575576	0.990943	0.422358	0.765853	1.0966	1.05022	0	0	0.774211	0.510885	0	1.19307	0.612998	0	0.958138	0.326527	0.615309	0	0	0.54807	0
Gm527	0.0847265	0.254847	0.317945	0.953084	0	0	0.356038	0	0	0.0673689	0	0	0	0	0	0	2.08107	0.137914	0	0	0
Gm5276	0.678454	0.920512	0.84457	1.22775	0.639538	0.662642	0.686646	1.14058	0.301005	0.50223	0.270327	1.10805	0.898938	0.306229	1.61027	0.221483	0.902032	0.727126	0	1.04031	1.45518
Gm5278	1.78892	2.25707	1.54455	2.1369	2.94505	3.26677	0	2.93102	3.99654	2.58547	1.46413	3.34562	1.20919	0	3.45024	3.78099	4.08598	1.74326	1.37228	0.653187	0.959017
Gm5283	0.0897742	0.303425	0.257117	0.601586	0	0.449425	0	0	0	0	0	0	0	0	0	0	0.627257	0.296612	0	0	0.831925
Gm5288	0.061227	0.160151	0.0329359	0.0964315	0	0.149381	0	0.154088	0	0	0	0.135259	0	0	0	0	0.11274	0.0950875	0	0	0
Gm5291	0.540569	0.862578	0.44369	0.815739	0.519148	0.493004	0	0.642663	0.490873	1.03614	0	0.794154	0	0.498865	0.309303	0.826186	1.14669	0.226022	0	0.233648	0
Gm5292	0.313842	0.562467	0.610666	0.9081	0.417552	0	0	0	0.504676	0.322573	0.456294	0.814369	0.39197	0.512855	0.245263	1.13628	0.956717	0.336727	0	0.627601	0.535263
Gm5297	0.191907	0.450756	0.0145133	0.057197	0.221881	0.605253	0	0	0	0.168774	0	0	0	0	0	0	0	0.0909953	0	0	0
Gm5298	0.118142	0.300177	0.361588	0.631732	0.284815	0	0	0	0	0	0.312539	0.454081	0	0.18749	0.680291	0	0.493503	0.59723	0	0.23534	0.369701
Gm5302	0.519096	0.855657	0.470443	0.713552	0.984264	0.546052	0	0.212204	0	0.542427	0.746451	1.33338	0.295688	0.552432	0.623021	0.726623	0.425229	0.36438	0	0.482441	0
Gm5303	0.116276	0.297416	0.23705	0.53944	0	0	0	0	0.255821	0	0.331713	0	0	0.671978	0	0	0	0	0.43322	0	0.502023
Gm5308	0.713746	0.927524	0.78548	0.970967	0.517376	0.994039	0.394209	0.949757	0.442332	0.40271	0.779973	0.791671	0.953146	1.00411	0.777714	0.770362	0.343343	0.883294	0.404749	0.552778	0.823496
Gm5311	0.437357	0.806159	0.607581	0.950958	0	0.896001	0	0	0.598277	0.780224	0.204345	1.06067	0	0.764183	1.04345	0.795023	0.597537	0.718237	0	0	0.794894
Gm5312	0.51232	0.748673	0.598744	0.990767	0.77553	0.290629	0.473943	0.299347	0.530142	0.614804	0	1.00386	0	0.294326	0.98728	0.965555	1.22045	0.503982	0	0.65798	0
Gm5320	0.0459623	0.121236	0.152798	0.356101	0	0.11152	0	0.115081	0	0	0	0.195114	0	0.113029	0	0.485735	0	0.263945	0	0.142802	0
Gm5321	1.38433	1.70557	1.13689	1.4893	1.66796	2.09667	0.561598	1.70371	2.49032	0.982094	1.77125	2.22984	0.490643	0.872493	1.66176	1.11502	2.01867	0.423426	1.97929	0.77159	1.45869
Gm5322	0.18699	0.358009	0.0280148	0.108936	0.35447	0.232223	0	0.239332	0	0.142677	0	0	0	0	0	0	0.176473	0	0	0	0
Gm5339	0.133417	0.304596	0.0543408	0.159555	0	0.288717	0	0.297384	0	0.0921216	0	0	0	0	0.134262	0.211199	0	0	0	0	0
Gm5340	0.246096	0.378566	0.148492	0.333048	0.288335	0.187416	0	0.193243	0.351663	0.114461	0.166838	0.169906	0	0	0.166247	0	0.141897	0.429252	0	0.238298	0
Gm5341	0.0647876	0.223364	0.162499	0.405607	0	0.321517	0	0	0	0	0	0.535897	0	0.591019	0	0.235896	0.2461	0	0	0	0
Gm5345	0.0297538	0.105638	0.740984	1.8605	0	0	0	0	0	0	0.145865	0.148567	0	0	0.145345	0	0	5.89649	0	0	0
Gm5356	0.871047	1.16432	1.0107	1.5057	1.18029	1.2567	0.428571	1.01825	1.12757	0.558365	0.233177	1.28138	0.667969	1.26845	2.75856	0.885546	1.75114	0.695832	0.776539	0.329972	0
Gm5364	0.178246	0.41092	0.055728	0.211054	0	0.497693	0.309513	0	0	0.113347	0	0	0	0.354451	0	0	0	0	0	0	0
Gm5373	0.111899	0.273483	0.381104	0.935802	0	0	0.0825372	0	0.138614	0	0.343395	0.542633	0.965094	0	0	1.69418	0	0	0	0.0617683	0
Gm5374	0.289606	0.756828	0.0971698	0.243506	0	1.27024	0	0.179677	0	0.106222	0	0	0	0	0.293999	0	0	0.111253	0	0.221805	0
Gm5380	0.0425065	0.124943	0.0613922	0.162485	0	0	0	0.16105	0	0.0482611	0	0.0724377	0	0	0.0708262	0.21744	0	0	0	0.102984	0
Gm5385	0.187614	0.348493	0.0680877	0.172424	0.169767	0.393104	0	0.11224	0.10823	0.188812	0	0.509237	0	0	0	0.078225	0.159217	0.197494	0	0	0
Gm5388	0.676485	0.847621	0.499613	0.7547	0.606794	0.727471	0.251503	0.645793	0.407293	0.722913	0.825921	0.915479	0.405123	0.828455	0.566676	0.208558	0.112935	0.690881	0	0.359506	0.552376
Gm5389	0.255539	0.486711	0.290575	0.469121	0.221006	0.272157	0	0	0	0.318635	0.544672	0.247383	0.206603	0.144394	0.349571	0.373463	0.301028	0.175883	0.457204	0	0
Gm5391	0.839232	1.07659	0.518938	0.84596	0.397901	0.996912	0.760482	1.02063	1.13013	0.306928	0.910705	0.238082	0	0.489431	0.433672	0.647838	1.02759	0.697632	0	0.599941	0
Gm5392	0.67874	1.16166	0.138469	0.350431	0.318168	0.947354	1.88603	0.213954	0.387216	0.452464	0	0.762987	0	0	0.49433	0	0.1574	0.254898	0	0	0
Gm5400	0.151513	0.304151	0.110077	0.261359	0	0	0	0.18111	0.330661	0.107091	0.156273	0	0.253398	0	0	0.243951	0	0.216227	0	0	0
Gm5406	0.342928	0.724092	0.509252	0.848687	0.326715	1.08105	0	0.219912	0	0.25062	0	0.516779	0	0.719348	0.76686	0.154973	0.307398	0.261897	1.10092	0.498412	0
Gm5415	1.60236	2.45651	1.20623	2.13439	0.0757977	0.0944398	3.22805	0	0.68325	3.97616	6.19713	0	1.58825	0	0.502771	0	0	0	4.3274	5.34767	0
Gm5421	0.330249	0.575234	0.283726	0.512738	0.220832	0.552603	0.625003	0.0753023	0.0725785	0.127769	0.126523	0.684732	0	0.275428	0.587115	0.198625	0.0546921	0.506931	0	0.181777	0.151443
Gm5422	0.650449	0.878158	0.615401	0.891698	0.254992	0.570374	0.82748	0.8426	0.215135	0.469716	0.807302	0.727121	0.238552	0.0579388	0.89053	0.707155	0.379696	0.29528	1.01154	0.450185	0.756974
Gm5425	1.3803	1.71369	1.32883	1.65125	1.18424	2.31887	1.91868	1.90611	0.338686	1.45489	2.10117	2.04092	1.75141	1.88636	1.63573	2.07629	2.06021	1.31896	0	1.44449	1.43449
Gm5426	0.674853	1.12659	0.910675	1.45207	0	1.359	0.750025	0	1.11625	0.94977	0	1.26908	0	1.13114	2.03575	1.25826	2.16934	0.315394	0	1.00944	0
Gm5430	0.200818	0.406211	0.0183903	0.0721953	0	0.485683	0	0.186309	0	0.212662	0.160798	0.310815	0	0	0	0	0	0.115459	0	0	0
Gm5434	0.0866939	0.293718	0.371662	0.99313	0	0	0	0	0	0.433537	0	0.105411	0	0.118114	0	0	0.322771	0.0738771	0	2.12982	0
Gm5435	0.280521	0.802854	0.0848407	0.205214	0	0	1.41404	0	0	0.0883919	0	0.131775	0	0.147497	0	0	0.211857	0	0	0.185782	0
Gm5436	1.8526	2.30411	2.20883	2.35613	3.14927	4.66114	1.57774	3.60658	2.65278	1.89224	0.740821	4.00474	3.54852	3.93043	3.94253	3.61032	4.61357	3.45411	3.19906	2.88572	3.42286
Gm5445	1.29388	1.61318	0.996906	1.54406	0.856928	1.6015	1.68523	2.14276	2.10076	1.24026	0.53557	2.53901	0.811014	0	0.741355	1.74528	2.5672	1.372	0	1.72459	0
Gm5446	0.51527	1.02943	0.659851	1.10019	0	0	0	0.215221	0.38938	0.721389	1.67884	1.75912	0.299775	0.961544	1.40332	0.915618	0	0.3693	0	1.26972	0
Gm5449	0.69264	0.999013	0.723806	1.16473	0.627914	0	1.13209	0.436492	0.422454	1.01269	0.682025	0	0	1.02876	0.37969	0	0.819101	1.04806	0	0.914889	1.67329
Gm5451	2.05389	2.23383	1.80821	2.11345	3.7842	3.83621	2.43533	3.07154	3.26308	3.175	2.50034	4.32164	2.7953	2.80457	3.28164	2.64407	3.22119	3.01975	1.33038	2.49581	0.925972
Gm5452	0.602371	1.01297	0.852734	1.06013	0.665215	0	0	0.915006	0.981525	1.06572	0	0.994839	0.932104	1.24234	1.12818	0.835226	0.790613	0.755489	0.525893	0.708491	0.334939
Gm5454	0.462585	1.21896	0.926522	1.64615	0	0.116387	0	2.52968	0	0	0	1.89727	2.35398	0	2.71101	2.51674	0	0.143966	0.3805	0	0
Gm5456	1.04256	1.39317	1.09073	1.41387	0.943108	1.4519	0.32429	1.62865	1.65925	1.08352	0.328432	0.60527	1.74841	1.21417	0.919467	0.388202	2.04444	0.706909	1.02794	1.42511	0.69367
Gm5457	1.21668	1.79143	1.3825	1.68192	2.34835	2.43273	0	2.36919	0.44861	1.66995	0	2.21201	1.39574	2.23802	2.07984	1.49876	2.62982	1.61376	1.21215	0.96291	0.833822
Gm5458	0.203746	0.451078	0.278297	0.540098	0	0	0	0.46418	0.449384	0	0.148229	0	0.240756	0	0.281675	0	0.349001	0	0	0.708491	0.334939
Gm5459	0.502438	0.72141	0.442	0.733271	0.314944	0.544912	0	0.39629	0.685975	0.62885	0.345266	3.00526	0.295018	0	0.621753	0.521466	0.751766	0.363572	0	0.672802	0
Gm5461	1.3809	1.6504	0.987735	1.43523	2.01617	1.71866	1.68627	1.03717	0.707728	1.89827	2.16587	1.76912	0.811661	1.78769	0	0.346799	1.79322	1.5	0	1.21315	1.3951
Gm5464	0.0473791	0.135688	0.0394901	0.151861	0	0	0	0.0619656	0	0.171736	0	0.467483	0.249755	0	0	0	0	0	0	0	0
Gm5468	0.0479257	0.167543	1.25816	2.17332	0	0	0	0	0.236443	0	0	0	0	0	0	4.64069	4.54048	0	0	0	3.34604
Gm5469	0.369239	0.618399	0.614182	0.96572	0.445582	0	0.26027	0.159917	0.293665	0.744418	0.137849	0.778652	1.33027	0.427764	0.484964	0	0.591842	0.437509	0	0.526724	0.977133
Gm5470	0.102349	0.342595	0.0359501	0.109477	0	0.514639	0	0	0	0	0	0.107337	0	0	0	0	0	0.0752419	0	0.151844	0
Gm5471	1.07716	1.48614	0.730342	1.26311	1.45053	2.09092	0.705971	0.806163	1.05741	1.65816	0	1.97722	0.620389	0	1.54279	1.48765	0	0.538488	0	1.74197	0
Gm5472	0.0808181	0.222524	0.129156	0.2755	0	0	0	0	0.283495	0.119828	0	0.177717	0	0	0.1739	0.271507	0.148486	0	0	0.248992	0
Gm5473	0.346957	0.665642	0.334932	0.765784	0	0.251142	0.733533	0.668482	0.249967	0	0	0.598324	0	0	0.223315	0.183078	1.27304	0.672426	0	0	0
Gm5475	0.434958	1.0721	0.0438954	0.15079	0	0	0	0	0.194503	0.22983	2.03877	0	0	0	0	0.239577	0.0384656	0	0	0	0
Gm5481	0.306464	0.633831	0.544113	0.928626	0	0.772042	0	0.449533	0.435137	0	0	0.399228	1.03539	0	0.698724	0.323984	0.337575	0	1.18335	0.5441	0
Gm5487	0.211945	0.63808	0.165583	0.486744	0	0	1.05994	0	0	0.0477989	0	0.594458	0	0	0	0.264664	0	0.82991	0	0	0
Gm5491	1.00013	1.32667	0.833932	1.15407	1.37907	1.38198	0	0.871696	1.48431	0.967965	0.916248	1.74489	0.674111	0.267364	1.27155	0.893145	1.13537	0.908994	1.28833	0.603972	0
Gm5492	0.552998	1.01973	0.502661	0.87347	0	0	0	0.579791	1.41522	0.998067	0.276838	1.32747	0.438327	0.313514	0.275894	0.749572	1.16888	0.805233	0	0	0
Gm5497	0.924574	1.27351	1.1082	1.48896	1.08769	0.770313	0	0.790008	1.63512	1.30454	0.6992	1.37262	0.607213	1.8092	1.51793	1.32558	1.36581	0.52675	0	1.24511	2.00433
Gm5499	2.09785	2.30234	1.9846	2.40391	3.08395	4.08754	3.85407	3.87598	2.60353	2.96618	2.49372	3.57731	2.87626	3.73437	2.60898	2.48882	0.598228	4.11114	3.98774	1.47812	4.73403
Gm5503	0.626204	1.02437	1.30771	2.00173	0	1.20954	1.1001	0.294008	0.725065	0.475766	0	0.479456	3.42422	4.00772	2.58688	1.0633	0.724204	1.47308	0	0	0
Gm5507	0.811595	1.59834	0.375565	0.554624	0.471213	0.312913	0	0.585464	0.164129	3.60564	0.146691	0.905282	0.238334	0.452523	0.400406	0.119257	0.5372	0.20322	0	0.393512	0.331673
Gm5509	0.115487	0.264613	0.155147	0.368054	0	0.136518	0	0.140839	0	0.306028	0	0.441144	0	0	0.335877	0	0	0.246038	0.439897	0	0
Gm5510	1.08367	1.5537	1.05377	1.56922	1.58636	1.46378	0	1.84611	1.90648	1.03321	0	2.40596	0	1.47665	0.914261	0.778156	2.4572	1.44654	2.20448	0.406212	0
Gm5511	1.52501	1.83665	1.68665	1.91247	0.978917	2.76217	1.04334	2.43392	2.38964	1.7071	1.83019	2.6349	1.89112	3.17416	2.28877	1.8037	2.89999	2.01503	1.4007	2.3049	2.19329
Gm5512	0.629544	1.30211	0.734847	1.3637	0	0	0.505187	0	2.4927	0	0.831643	2.31457	0.440313	2.76018	0.190595	0	0	0.137741	1.28721	0.142534	1.01941
Gm5513	0.260296	0.496525	0.166273	0.366444	0	0.1378	0.232236	0.27156	0	0.620035	0.12244	0.239523	0	0	0.43613	0.279713	0.103899	0	0	0	0.279659
Gm5517	1.48803	1.80461	1.53238	1.88905	2.8297	2.34659	1.22349	1.75483	1.33601	2.2167	0.928118	2.544	1.86853	2.68675	2.67727	1.58447	2.32072	1.7623	0	1.86598	2.26767
Gm5518	2.6601	2.90932	2.73592	2.94002	5.096	5.0926	4.01537	7.02092	5.64807	6.54325	3.82921	6.63505	5.38214	4.73975	6.02579	6.28353	7.33135	6.4938	4.67099	4.16249	5.86689
Gm5521	1.85668	2.28772	1.94535	2.35474	3.35556	2.26607	3.03045	3.92335	2.88134	2.89544	0	4.0696	2.8285	3.48545	2.97145	3.45641	3.81333	3.81141	0	1.66469	3.63045
Gm5523	0.103707	0.271619	0.0611207	0.179271	0	0	0	0.325412	0	0.196307	0	0	0	0	0.147701	0	0.241782	0	0	0	0
Gm5524	0.0174069	0.0624733	0.0357962	0.088443	0	0	0	0	0.0849705	0	0	0	0	0.086559	0.075445	0	0.0640976	0	0	0	0
Gm5525	1.45613	1.65852	1.23228	1.44778	2.23562	2.3222	1.5586	1.3438	1.91729	1.47106	1.35746	2.79743	1.25101	1.74797	0.926851	1.29665	1.29619	1.96547	0.73851	1.54963	1.3722
Gm5526	2.9263	3.06983	2.935	3.06664	6.98989	7.46325	6.50811	6.86291	7.10508	6.24267	5.03916	7.11695	6.83837	6.67608	6.30387	6.93019	8.25892	6.70172	5.69477	6.48465	5.93926
Gm5527	2.07904	2.3994	2.19919	2.5046	2.75737	2.86293	2.40806	5.1369	3.7933	3.60939	2.00891	5.23505	3.55057	2.80272	3.55022	3.73472	5.48466	4.61545	3.49127	1.57019	3.53
Gm5528	0.26561	0.556153	0.120177	0.284373	0	0.593257	0.529256	0	0	0	0.292496	0.544266	0	0	0.291504	0.239971	0.250336	0	0	0	0
Gm5529	1.89838	2.26161	1.92169	2.2263	3.43729	2.53489	1.54103	3.76543	3.06364	3.69002	1.06332	4.19234	1.69394	2.77301	2.83835	3.85338	4.04579	3.2304	1.30827	2.77687	2.57798
Gm5535	0.0462833	0.162025	0.441687	1.24774	0	0	0	0	0	0	0.228209	0.158958	0	0	3.06526	0	0	0	0.158465	0	0
Gm5537	2.28077	2.74924	2.48975	2.67783	4.87285	5.46261	0	4.55249	4.71803	4.44475	2.96483	4.3883	5.33404	5.13796	5.06393	3.70844	3.46272	4.37359	3.87376	4.97375	5.6229
Gm5539	1.36441	1.6363	1.63773	1.98181	1.59232	1.9659	1.34569	2.33563	0.810952	1.8906	1.08189	2.17938	2.80696	2.15706	2.50412	2.43461	2.75347	2.08262	0	2.09498	2.17192
Gm5548	0.280247	0.695603	0.256575	0.691872	0	0	1.0508	0	0	0.450016	0	0	0.542097	0	0	1.20965	0	0	0	0	0
Gm5551	0.135029	0.287928	0.288231	0.610688	0	0.235018	0	0.242205	0	0	0.209582	0	0	0.238065	0.952037	0.323984	0.178638	0	0	0.29755	0
Gm5552	0.883398	1.47457	0.939525	1.56975	1.32889	0.559815	0	0	1.84565	2.17865	0	2.27626	0.434653	0.566327	1.03103	2.85615	2.48331	0.199166	0	0.690443	0
Gm5555	1.69723	2.16781	1.86333	2.14693	0	2.92462	3.32183	2.9231	3.23535	2.18006	1.11454	2.96917	3.059	2.22559	3.11146	2.20056	3.14716	3.15241	2.52013	0.890287	3.43954
Gm5558	2.03949	2.27645	2.09604	2.27907	3.63292	3.76315	1.65479	3.38239	3.36789	3.33644	2.6394	4.34561	2.32875	3.90736	3.51377	2.93893	4.13231	3.35627	2.65883	3.11486	3.52693
Gm5559	3.06114	3.14266	3.11077	3.18227	7.74764	7.84041	6.52146	7.76078	6.99759	7.16778	7.38856	8.15965	7.68594	8.31632	8.09401	7.50238	7.69194	7.89992	7.12196	6.93424	7.49932
Gm5560	1.81605	2.18642	1.84851	2.1658	3.07393	2.49905	1.13253	3.5367	2.91372	3.42964	1.06248	3.58183	1.86349	2.88439	2.81242	3.85187	3.84372	2.87276	1.30731	2.00437	1.97117
Gm5561	2.56442	2.80198	2.5248	2.77863	5.3911	6.45491	3.48456	5.03543	5.14616	5.33481	3.55929	6.71149	3.8281	3.43299	5.67053	4.48248	5.98505	5.73483	5.0827	5.56763	3.01011
Gm5564	1.65195	1.89608	1.82549	2.17933	2.07766	2.81959	2.24483	2.54254	1.09111	2.48121	1.74109	2.69143	3.05356	2.6137	2.78467	3.00121	3.31257	2.94511	0	2.63926	2.54838
Gm5566	1.72477	1.96532	1.39464	1.80223	2.50223	3.16652	2.49432	1.67734	1.51209	2.00281	2.78157	2.343	2.51948	1.53002	1.83825	2.13962	2.71112	1.65958	0	1.61635	0.64858
Gm5575	1.45948	1.82984	1.54128	2.09722	1.30302	2.77141	1.38044	2.35611	0.384226	2.2732	1.78223	2.19929	2.47233	2.14451	5.03851	1.06438	1.61198	1.63556	0	1.37207	1.85539
Gm5576	0.320582	0.706445	0.370695	0.668748	1.07215	0.135885	0.229108	0	0	0.304689	0	1.27726	0.197229	0.263409	0.120295	0.767901	0.733159	0.0863503	0	0.468439	0
Gm5577	0.75026	1.80188	0.90601	1.78099	0	0	0	0	4.77467	0	0	0	2.0064	0	1.3128	0	0	0	0	4.54551	0
Gm5578	0.993057	1.5048	1.36885	1.84758	2.25708	0.135885	0.229108	1.69824	1.1874	1.30434	0.120729	2.13141	1.53825	0.927065	1.40718	3.11444	0.287778	0.318142	2.73908	2.48629	1.42564
Gm5582	2.01832	2.21403	1.74388	2.10781	3.14275	2.17246	4.04317	2.95711	2.61323	3.38758	3.04152	3.678	3.37372	3.28904	2.66752	3.22039	0.431331	2.30548	1.42228	2.11454	2.31989
Gm5586	2.58648	2.88203	2.29507	2.55475	4.99346	7.14781	4.28268	5.39547	6.01922	4.29612	2.90953	5.70949	5.33635	3.02907	4.26688	4.19091	5.272	3.17876	2.82117	4.09618	2.97859
Gm5587	0.335153	0.636644	0.478919	0.805172	0	0	0.395744	0.247488	0.783073	0.404273	0	1.09916	0.620389	0.451369	0.213459	0.174892	1.05627	0	0.722991	0.303918	0
Gm5590	0.0295764	0.0789694	0.028553	0.0927341	0	0.0663452	0	0	0	0.0786415	0	0.11743	0	0	0	0.138108	0	0.0417897	0	0	0
Gm5597	1.36955	1.93161	1.21598	1.76546	0	1.01669	2.70658	2.09677	0	2.52375	2.74354	2.33814	2.72588	2.39353	1.05735	0	0.204738	2.21491	2.22517	0.179485	0.905783
Gm5605	0.487092	0.801429	0.540365	0.959652	0.533609	0.806	0	0.826371	0.355246	0.290093	0	0.419133	0	0.560032	0.730207	0	1.49164	0.302967	0.741608	0	0.26261
Gm5611	1.27652	1.64952	1.26763	1.56416	1.2455	1.44328	0	1.81423	2.19023	1.93145	1.33313	1.78775	1.18594	1.01227	2.29591	1.08508	1.91669	1.43303	0.59901	1.98843	1.15263
Gm5612	0.366033	0.71697	0.664316	1.04331	0	0.983025	0	0.418298	0	0.25552	0.364785	1.7426	0.568367	0.993016	0.895174	1.25691	0.788786	0	0	0	0.761092
Gm5614	1.07382	1.42395	1.49193	1.70485	1.15343	2.02541	0.738947	0.8426	0.466684	0.753169	1.7548	2.98503	2.31781	1.35453	2.33795	1.39997	2.40333	1.65886	1.25032	1.80117	1.78991
Gm5616	2.2584	2.47167	1.91947	2.34728	4.47855	3.77781	2.58155	3.8871	4.71714	4.04583	3.00426	4.37596	2.62919	2.89676	2.722	3.72415	4.3182	3.57525	0	1.61255	3.56752
Gm5617	2.4323	2.88376	1.87698	2.60838	5.20673	4.83732	0	4.89442	5.84537	4.58431	5.41447	5.58553	4.61638	0	3.60081	4.14453	4.89607	5.93106	0.868536	0	0
Gm5619	1.21322	1.55076	1.1373	1.46963	1.72485	1.76951	0.641372	1.11219	0.400116	1.58869	1.99313	2.37764	1.41561	0.859513	1.35367	2.07049	1.99706	0.850001	0.657164	1.16848	0.425261
Gm5620	2.92375	3.03371	2.98519	3.11734	6.95644	6.80069	5.80931	7.64604	6.20731	6.36825	6.32898	7.53639	7.10017	7.43468	7.06344	6.45192	6.3062	7.89498	5.83988	6.2126	7.96099
Gm5621	1.68779	2.10556	1.60693	1.92077	3.68521	2.90406	0.414015	1.36549	2.86045	2.13948	2.18267	3.75973	2.03987	1.6451	2.67219	2.30336	2.85857	1.47862	2.3536	2.57022	0.492718
Gm5626	0.397761	0.561353	0.391523	0.721199	0.243681	0.299558	0	0.441112	0.426947	0.425882	0.385053	0.142684	0	0.303357	0.774933	0.219346	0.11898	0.518384	0.871001	0	0
Gm5630	0.335958	0.726012	0.263456	0.56786	0.899374	0.746913	0	0.189219	0	0	0	0	0.681274	0.632445	0.162753	0	0	0.326682	0	0	0
Gm5637	0.951786	1.54449	0.880418	1.40995	1.03131	0	0	1.16343	2.3265	2.01861	0	2.43911	0.570884	0	1.343	1.83257	2.16834	0.562583	0	1.0908	0
Gm5641	2.37238	2.62916	2.35662	2.46917	3.67527	4.57332	4.6283	3.97721	4.30546	5.68629	2.39989	4.70362	3.88268	4.63672	4.02154	3.41037	4.81763	4.14589	3.9208	4.03573	4.22377
Gm5643	1.9445	2.11766	1.53806	2.02036	2.97309	2.76832	2.70164	2.98555	1.91304	3.07839	3.52331	3.38546	1.42597	3.11919	0.289863	1.53025	2.73319	2.88608	0	2.60216	2.54961
Gm5644	1.5437	1.75439	1.40736	1.87538	2.12081	2.64399	1.90492	2.08916	1.20536	1.52364	1.91995	3.35398	0.830889	1.04606	2.08268	2.50339	3.34951	1.92113	0	1.01412	2.12492
Gm5652	0.152755	0.335955	0.0363773	0.106266	0	0.312913	0	0.322229	0	0	0.146691	0.149407	0	0	0	0	0.124633	0.105185	0	0	0
Gm5654	1.81912	2.03064	1.5941	1.91753	3.20119	2.73423	2.45378	2.46315	3.11616	2.12611	1.60602	3.87396	2.26662	1.4979	3.0026	1.40374	2.71213	1.83512	2.70907	2.11348	0.630876
Gm5678	0.524983	0.947101	0.697198	0.961725	0.27182	1.11773	0	1.14335	0.331919	0.207599	0	1.79067	0.470572	1.2131	0.754262	0.548476	0.569788	0.572542	0	0.589712	0.873731
Gm5686	0.150867	0.336292	0.0948441	0.233624	0.239311	0	0	0	0.153885	0	0.378461	0.493376	0	0	0.136992	0	0	0.277351	0	0.197207	0
Gm5687	0.60979	0.856537	0.578829	0.868502	0.383156	0.652812	0.414015	0.838606	0.650133	0	0.743534	1.13946	0.88655	0.471814	0.588622	0.963537	0.512318	0.440808	0	0.579084	0
Gm5688	0.108399	0.249829	0.0714215	0.177605	0.205308	0	0	0.260826	0	0.0800838	0	0.119555	0	0	0	0.095231	0.192693	0	0	0.16884	0
Gm5690	0.255727	0.646937	0.0560738	0.161723	0.385803	0.971756	0	0	0	0	0	0	0	0	0	0	0.193119	0.163575	0	0	0
Gm5696	0.125095	0.316968	0.0730588	0.208709	0	0	0	0.296897	0	0.337161	0	0	0	0	0.256659	0.210843	0	0	0	0	0
Gm5697	0.0665443	0.15696	0.025228	0.0756163	0	0	0	0.0715135	0	0.0820911	0.176832	0.615195	0	0	0.0611589	0.0976053	0	0	0	0	0
Gm5735	1.90469	2.23325	1.64423	2.08006	3.36823	3.28864	1.18512	3.09639	3.57398	3.14271	1.55485	3.89051	3.27409	1.98736	3.22753	1.8483	3.4334	1.24461	1.85829	2.25869	0
Gm5738	0.112672	0.288814	0.0935171	0.27708	0.321828	0	0	0	0	0.246776	0	0	0	0	0.186464	0	0	0	0	0	0.41625
Gm5742	0.764285	1.82646	0.120529	0.286882	0	0	4.8897	0	0	0	0	0	0	0.316301	0	0.228985	0.238914	0	0	0	0
Gm5745	0.739778	1.15546	0.891444	1.33481	1.16606	0	0	1.14335	0.82868	0.301175	1.25018	2.05747	0.658543	0.840772	1.24704	0.35335	1.96563	1.29949	0	1.33047	0
Gm5752	0.0545308	0.18959	0.231587	0.570987	0	0.269649	0	0	0	0	0	0.799627	0	0.273104	0	0	0.385417	0	0	0	0.908612
Gm5764	0.124569	0.291361	0.0872044	0.185391	0	0.35149	0	0	0	0.113839	0.165947	0.320262	0	0	0.16536	0.135078	0.141133	0.119216	0	0	0
Gm5766	0.0209379	0.074912	0.0298984	0.0915326	0	0	0	0	0	0.102332	0	0.22268	0.126427	0	0	0.0620357	0	0	0	0	0
Gm5776	3.17936	3.35473	3.09298	3.29038	6.86087	9.37886	6.08605	8.86003	8.63076	8.10631	8.49026	7.75378	6.18263	7.53102	8.18468	7.3132	9.40191	8.0504	5.13551	7.61815	8.37571
Gm5777	0.103494	0.346127	0.129521	0.308493	0.520608	0	0	0	0	0	0	0.316732	0	0.351994	0	0	0.266659	0.226722	0	0	0
Gm5778	1.10654	2.03153	0.418342	0.73409	0.447012	0.541521	0	0.43614	0.154837	1.01202	5.48145	0.780895	0	0.29978	0.849667	0.216686	0.510171	0.361172	0	0	0.79004
Gm5779	0.190351	0.352902	0.172739	0.364206	0.178631	0.319564	0	0	0.318102	0.0692838	0.101707	1.13189	0	0.116117	0.284877	0.0824461	0.453623	0.207705	0	0	0
Gm5781	2.07603	2.34264	1.94779	2.21045	3.6353	4.83575	3.26957	2.74296	2.42937	2.35066	3.2515	3.92142	3.19764	1.81352	3.31858	2.40975	3.69019	2.09416	2.98713	4.03043	2.17911
Gm5784	0.518373	1.21807	0.360138	0.906618	0.460308	0	2.42315	0	0	0	0.142916	0.0377915	0.0616983	0.123823	0.446898	0	0	0	0	0.106051	1.81347
Gm5786	2.55374	2.83481	2.47808	2.63897	5.94721	6.12492	2.71091	3.58634	4.98048	5.33848	5.41237	6.46216	4.20553	3.7389	5.37355	5.09965	4.3275	5.40022	4.12157	5.03985	3.83722
Gm5787	0	0	0.135638	0.290284	0	0	0	0	0	0	0	0.145299	0.23197	0.308619	0.142145	0	0	0	0	0.204469	0
Gm5789	0.232949	0.525859	0.0504365	0.191958	0.744333	0	0	0.196376	0	0.116368	0.169567	0	0	0	0.320204	0	0	0	0	0	0
Gm5791	2.05536	2.34184	2.12719	2.31102	4.01156	4.18788	2.29726	3.65617	2.69246	3.47305	1.77687	4.51206	2.86686	3.47589	4.01487	3.42896	4.02252	3.13673	2.19754	3.28193	3.89267
Gm5795	0.643585	1.19291	0.337607	0.66002	0.279833	2.10046	0.159562	0.81783	0.341505	0	0.236251	0	0.376985	0.0949865	0.722429	0	0	0.417158	0	0.761369	0
Gm5796	1.26738	1.86295	1.4495	2.04843	0.402106	3.96776	0.767621	1.48793	1.61924	0.400452	1.20554	0.164869	2.86355	0.966301	0.306389	1.69907	0.632846	3.06774	4.34389	0.33451	1.36586
Gm5797	0	0	0.291593	0.654478	0	0	0	0	0	0	0	0	0.240756	0	1.05521	0	0	0.385009	0	0	0.334939
Gm5801	1.23706	1.93457	1.28143	1.84585	3.35543	0.209774	2.18443	0.71969	0	3.03087	0	1.823	0.550185	3.63541	1.16359	1.00165	1.39642	3.04138	1.08704	0	1.0015
Gm5802	1.47378	1.95283	1.26443	1.69513	0.637325	3.19925	0.382351	3.12714	1.70148	1.88559	1.50934	2.69855	1.48959	2.38909	1.65376	0.319423	2.17094	1.27132	0	1.08903	2.23777
Gm5805	2.68736	2.8936	2.60143	2.80609	5.40643	6.49421	4.22708	6.09785	6.47833	5.27075	4.11474	6.43672	4.86752	3.96898	5.78689	5.31689	6.98252	5.10591	4.94536	4.65888	3.9869
Gm5809	1.01211	1.53122	0.450946	1.00472	0	0.547483	0	1.28131	1.61651	1.32822	2.34448	1.16831	0	1.8376	0	0.864755	0.600078	0	0	0	0
Gm5814	1.51532	2.10736	1.5536	1.96651	2.04086	0.983025	1.09393	4.85385	1.70802	1.96587	0.364785	2.58161	2.28177	1.21441	2.48176	1.62516	2.13605	1.78224	0	3.52814	2.36978
Gm5822	1.2553	1.47312	1.18688	1.47739	1.5743	1.64438	0.825276	1.97417	1.37099	1.30827	1.01276	2.78793	0.83866	0.535232	2.09621	1.43403	1.60696	1.28596	1.54068	1.5034	0.648201
Gm5823	1.01504	1.31156	1.02235	1.34596	0.790061	0.75345	0.483744	1.27334	1.09572	1.89586	0.854488	1.61338	0.421238	0.946571	1.49131	1.30101	1.24037	1.19213	0	1.12689	1.5615
Gm5824	0.416177	0.738006	0.640156	1.07057	0	0.742887	0	0.686084	0	0.379256	0.532481	0.463899	0	0.227431	0.454827	0.564871	0	0.336727	1.64012	0.627601	1.1749
Gm5826	1.96375	2.24637	2.0727	2.30974	3.6162	3.43785	1.67699	3.30166	3.13406	3.44738	1.69109	4.24431	3.08442	3.45615	3.79491	3.1821	4.01983	2.83655	1.4916	3.19592	3.79902
Gm5828	0.0362141	0.127862	0.0305427	0.0948823	0	0.177936	0	0	0	0	0	0.161262	0	0	0	0	0.134613	0.0579534	0	0	0
Gm5829	0.816131	1.17654	0.823326	1.15952	1.41357	1.25772	0.683529	0.442916	1.0272	0.499812	0	0.956099	0.600136	0.770086	1.33973	0.319015	0.829745	0.52045	0	1.23318	1.31299
Gm5830	1.52413	1.81853	1.6715	1.94542	2.02724	1.90907	1.28724	2.86074	0.865906	2.3035	1.87925	3.27645	1.94901	2.77995	1.7766	2.97507	2.88061	2.62359	0.992662	1.94641	1.74524
Gm5832	0.0441208	0.116502	0.0616411	0.232181	0	0	0	0.110669	0.106713	0	0	0.187828	0	0.39287	0	0	0	0	0	0	0
Gm5835	1.72606	1.9801	1.48978	1.69563	2.36147	2.89534	1.32626	2.57672	3.1128	2.20304	1.68196	3.21939	1.83443	2.0761	2.31544	2.05182	2.32496	1.51648	1.61903	1.5194	1.01845
Gm5837	1.17803	1.78055	0.956673	1.44258	0	0	2.19344	0.12715	2.70054	1.8483	1.9693	1.99009	0.612633	1.06012	1.60466	0	1.54926	2.24219	0	0.299708	1.09888
Gm5841	0.0455067	0.15941	0.198652	0.543191	0	0.224319	0	0	0	0	0	0.771725	0	0.155397	0	0	0.940455	0.232781	0	0	0
Gm5842	0.859583	1.22063	0.993215	1.35853	0	1.12273	1.01865	1.39082	0.47563	1.26414	0.429635	1.04332	1.29603	0.26186	1.35342	1.26095	1.53652	0.689606	1.63922	0	0.877939
Gm5844	2.35751	2.45859	2.52594	2.6883	4.00948	4.43769	4.07262	4.58314	4.29465	3.43958	4.03667	5.04119	5.45856	5.13216	4.73903	3.62513	5.72038	4.43986	3.90783	4.73769	5.07473
Gm5845	0.755302	1.00765	0.616662	0.920116	1.15243	0.690145	0.617763	0.39716	0.204866	0.790999	0.962531	1.07409	0.540961	0.552432	0.744266	0.98706	0.936663	0.36438	0	0.674152	0
Gm5846	0.0500717	0.132872	0.0878289	0.268282	0	0	0	0	0	0.141139	0.106076	0	0	0	0	0	0	0.14774	0	0.417187	0
Gm5847	0.374523	0.715538	0.242276	0.452041	0	0.618949	0	0.560202	0.105874	0.789853	0	0.49952	0	0.301984	0.0940809	0.521741	0.227828	0.363774	0	0.136309	0
Gm5850	1.40094	1.6931	1.36049	1.60958	1.55441	2.27694	0.612754	1.52735	2.38673	1.39329	1.73372	2.71439	1.32273	1.6102	1.91178	2.13267	2.29915	1.00823	1.29538	1.63079	0.898514
Gm5851	1.39281	1.68271	1.35196	1.61942	1.55599	2.21726	0.613583	1.47557	2.38867	1.39477	1.7354	2.73634	1.40831	1.61181	1.87894	2.18117	2.27877	0.96333	1.2968	1.63241	0.721753
Gm5853	1.33224	1.6533	1.28212	1.70736	1.91547	1.23395	1.8847	2.06805	0.656743	2.11576	0.75087	2.21866	2.05362	0.666869	1.89569	1.85258	2.6278	1.86941	0.760295	0	1.1614
Gm5854	1.03646	1.38251	1.00697	1.30831	1.46622	1.683	0.350722	1.205	0.210538	1.26903	1.17382	1.58111	0.767838	0.214306	0.875191	1.08661	1.88995	1.05997	1.43394	1.016	0.743386
Gm5855	1.34607	1.69527	1.4029	1.61499	2.19546	1.08579	0.72425	2.22429	1.26064	2.37183	0.933092	2.01225	1.74791	1.66984	1.31178	1.79195	1.66018	2.20852	0.741608	1.66901	1.99809
Gm5857	1.2174	2.25186	0.303207	0.510909	0.480155	0.993111	6.78357	0.821738	0	0.198353	0	0	0	0.323198	0.284527	0.435515	0.453097	0.207443	0	0.401176	0
Gm5859	0.530637	0.945505	0.330145	1.02046	0	1.39417	0.450107	0.217628	0	0.644121	0.405939	0.130473	2.31426	0	0	0	0	0	0	0	0
Gm5863	0.0674452	0.175823	0.221086	0.413802	0	0.164924	0	0.170092	0	0	0	0.149407	0.238334	0.316865	0.400406	0	0	0.20322	0	0	0.331673
Gm5865	0.495578	0.943895	0.466299	0.88398	0	1.34092	0	0.260638	0	0.846782	0.420859	1.25175	0	1.35315	0.41949	0	0.777294	0.564358	0	0.319749	0
Gm5866	0.660035	1.33348	0.554804	1.00005	0	0	1.33938	2.39995	0.321521	0	0	0.746942	0	0.710296	0.15116	0.440529	0.458283	1.60273	0	0.857717	0
Gm5867	0.575537	0.968123	0.665668	1.06378	0	0.498167	0.442905	0.889271	1.28458	0.316702	0	0.947809	0.688593	0.87691	1.18325	0	0.386559	0.927107	0	0	1.21431
Gm5869	1.96774	2.1686	1.87285	2.10682	3.52754	3.16407	1.75245	3.28242	3.10988	2.92408	2.62049	4.95069	3.03603	2.33279	3.58858	3.1046	2.74764	2.90489	2.04951	2.78858	1.41043
Gm5870	0.775223	1.25127	0.797835	1.3065	0	0.518931	1.70623	1.22763	1.19664	0.33075	0	0.475109	0.715525	0	0.465852	0	2.07904	1.39071	1.35331	0.641966	0
Gm5871	0.113799	0.248695	0.115732	0.327816	0	0	0	0.233484	0	0.139077	0.201955	0.205624	0	0	0	0	0.464694	0	0	0.287026	0
Gm5873	0.965042	1.2092	1.01285	1.32405	0.791202	0.849297	0.484515	1.3438	1.4972	0.690167	1.00866	1.16229	1.43219	1.25915	1.32905	0.574267	1.01711	1.28116	0	1.47465	0.79346
Gm5874	1.21992	1.86289	0.514647	1.11898	0.820867	1.86527	3.466	0	0	2.44204	0.711149	1.56002	0	0	1.18234	0	2.07817	0	0	0	0.597291
Gm5879	2.25634	2.43619	2.24966	2.4534	3.9535	4.32796	2.76691	3.8008	4.69003	3.36676	3.53839	5.05726	3.71491	3.93875	4.1683	4.54947	4.40337	3.76677	3.43201	3.7462	2.08151
Gm5881	1.27723	1.87643	1.30977	2.04999	1.37374	1.58294	0	2.03321	3.76294	0.841536	0.371794	1.88644	1.3104	1.74896	1.86225	0.961073	0.80197	0.501275	5.60862	0.516669	0
Gm5883	1.93805	2.21461	2.03855	2.22885	3.67795	3.47396	2.00298	3.19439	2.8835	3.13422	1.45606	4.23079	2.43015	3.49231	3.48608	2.83632	4.03864	2.98745	2.1838	3.06068	3.4595
Gm5884	1.53989	2.19319	1.34105	1.98439	3.08797	0.657892	3.75632	2.24865	0	3.60316	0	1.96357	0	2.778	2.34185	2.38646	0.244263	0	0	2.78186	3.26781
Gm5890	0.0256424	0.0913662	0.340318	0.900326	0	0	0	0	0.12553	0	0	0.656521	0.624911	1.76941	0	0	0	0	0	0	0
Gm5891	0.0241258	0.0860765	0.027144	0.0806306	0	0	0.118043	0	0	0	0	2.20627	0.101074	0.0698621	0	0	0	0	0	0	0
Gm5898	0.435458	0.862651	0.584732	1.20595	0	0	0	0.512303	0	0.961482	0.992593	2.06574	0.120922	0	0.698456	1.5298	0	0	0	2.14866	0
Gm5900	0.830376	1.7656	2.10114	2.5076	0	0	0	4.33428	0	1.11276	0	4.40855	2.86334	4.01661	3.12739	2.08507	5.28831	5.34496	1.73928	1.63567	3.51369
Gm5904	0.444062	0.88656	0.661318	0.987925	0.29286	0	0	1.11539	0	0.116368	0.998389	0.918436	0.274203	0	0.697122	0.768039	0.88063	0.842556	0	0.630539	1.14065
Gm5905	2.74644	2.89538	2.65174	2.88058	6.08313	6.53554	4.71739	5.43983	6.5184	5.78124	4.89874	7.20911	5.36708	3.51833	6.30744	6.36586	6.64314	5.35147	5.46252	4.44027	4.10194
Gm5909	1.19339	1.57097	1.50389	1.75837	1.4976	1.10001	1.3188	0	1.7929	2.17531	1.1237	2.55925	1.43091	2.06662	2.59315	2.48828	0.995677	1.85544	1.24444	2.1553	1.69478
Gm5910	0.288926	0.605195	0.264808	0.473193	0.738995	0	0	0	0.354163	0.458956	0	0.324205	0.142353	0	0.167506	0.376852	0.448524	0.232239	0	0.445812	0
Gm5912	0.0844246	0.201066	0.0564865	0.169605	0	0.117552	0	0.233184	0	0.0711173	0	0.688751	0	0.119139	0	0	0	0	0	0	0.240231
Gm5913	0.354708	0.677469	0.569803	0.959258	0	0	0	0.444278	0.333931	0.872646	0.300234	0.958595	0.332108	0	0.106785	1.31625	0	0.986155	0.393352	0.421066	0.80317
Gm5914	1.4672	2.08667	1.79719	2.40378	0	3.82426	2.93995	1.98834	0	0.998067	2.60333	3.02091	0	1.14643	3.47453	2.76362	4.63792	2.60467	0	5.04087	2.61085
Gm5915	2.21176	2.60527	2.02073	2.3063	3.32267	3.98084	3.08696	6.51242	3.70469	3.06389	1.75544	4.68429	2.53254	3.39828	3.10024	3.45277	4.9842	2.88384	1.96259	3.05495	2.15162
Gm5917	1.46973	1.89041	1.63693	2.03888	1.65999	2.98948	1.30756	2.22457	2.12731	2.07893	0	2.51828	1.58931	3.12537	2.37127	1.35964	2.84423	2.35722	0	2.24078	3.10241
Gm5920	0.569046	0.931089	0.228276	0.503029	0.935785	0	0.583786	0.198957	0.650338	1.01593	0	0.717829	0	0	0.324238	0.687964	0.146168	0	0	0	0.384535
Gm5921	2.52802	2.79965	2.41113	2.60617	5.49652	6.25088	2.65676	3.79395	4.79971	5.38473	4.99204	6.33421	3.46718	3.47321	5.14422	4.79641	4.37845	5.47221	3.45199	4.73469	3.95181
Gm5928	0.772349	1.05537	0.642323	0.954907	1.17205	0.607797	0	0.857587	0.605266	0.952754	0.760885	1.40717	0.473584	1.04446	0.758667	0	0.982499	0.726309	0	0.421327	0.640712
Gm5931	1.6729	2.11024	1.85819	2.19978	2.8323	2.02541	3.10123	3.02494	1.01327	3.02849	0.29416	3.28718	2.47382	2.6893	2.72968	3.50844	4.25657	2.53476	0.940578	1.57919	2.91733
Gm5937	1.74284	2.00396	1.77034	2.17303	2.00996	1.87103	2.10714	3.04578	2.36611	3.43715	1.59138	4.06495	2.78942	1.72696	2.5478	3.22894	4.32882	3.10236	1.24119	0.796925	1.93974
Gm5939	0.0346622	0.0972838	0.104291	0.291447	0	0	0	0	0.117055	0	0.0531639	0	0.324242	0	0	0	0	0	0	0.350454	0
Gm5940	1.60329	2.05218	1.67933	2.17639	2.77256	2.18377	0.845378	1.12499	1.60737	4.09224	1.64215	3.01897	2.75794	2.08594	3.16193	0.112813	2.7083	3.03734	0	2.18639	3.77457
Gm5943	1.47775	1.75592	1.42321	1.71202	1.82573	2.06747	1.73001	2.92507	1.37163	1.45489	1.12115	2.2732	1.36621	2.08284	1.92976	2.07629	2.66679	1.58166	0.967425	0.755881	1.70951
Gm5944	0.123783	0.278614	0.112915	0.291071	0	0.166013	0	0	0.313436	0	0.147666	1.14316	0	0	0	0.230887	0	0.105895	0	0.395919	0
Gm5945	1.14058	2.09174	0.0308701	0.119705	0	0	4.29402	0	0	0	4.13888	0.174201	0	0.194653	0	0	0	0	0	0	0
Gm5946	0.23021	0.663437	0.025169	0.0981442	1.09998	0	0	0	0	0.111064	0	0.312969	0	0	0	0	0	0	0	0.15839	0
Gm5951	0.332662	0.595966	0.149474	0.414294	0.471213	0	0	0	0.311479	0.518548	0.514107	0.522513	0	0	0	0	0	0.381317	0	0	0.601168
Gm5962	0.852827	1.22643	0.486749	0.913702	0.478504	0.990208	0	0.819205	0.795835	0.794071	1.76444	2.32179	0.792091	0	0	0	0.79491	1.05527	0	0.969283	0
Gm5963	1.99955	2.36718	1.86942	2.27668	3.44614	4.57046	1.48686	3.73254	2.73573	3.51958	1.50006	4.18932	3.11642	2.86682	2.96925	3.40189	3.35747	1.8417	2.23761	4.09362	0
Gm5967	0.597411	0.910477	0.64089	0.983349	0.479328	0.579406	0	0.328063	0.797072	1.12215	0.284973	0.290006	0.793324	0.322612	0.903253	0.233692	0.796147	0.94558	0	0	1.03901
Gm5969	0.0768134	0.22005	0.102111	0.26499	0	0	0	0.29235	0	0.0904518	0	0.371637	0	0	0	0.20752	0	0.0947597	0	0.357805	0
Gm5977	1.56881	2.61021	0.978944	1.9824	4.74362	0	0	0	0	1.12026	7.90238	0	0	5.28532	0	0	0	0	0	3.45389	0
Gm5981	0.47029	0.791467	0.94129	1.28388	0.84761	0.3227	0	0.829436	0.321225	0.376743	0	0.537734	0.802069	0.817692	1.07278	0.776921	1.92654	1.06751	0	1.20046	0.618228
Gm5983	0.173382	0.370578	0.546509	0.829747	0.325196	0.212308	0	0	0	0	0.356389	0.514521	0.304688	0.567847	0.640005	0.420547	0.558248	0.136204	1.09692	0	0.42047
Gm5987	0.503678	0.796771	0.459242	0.735151	0.420385	0	0.453798	0.729014	0.508002	0.813569	0	0.466998	0.704208	0.516226	0.6418	0.380593	0.211686	0.733233	0	0.18563	0
Gm5995	0.0722013	0.192148	0.031842	0.0940504	0	0	0.222938	0.136299	0	0	0	0	0	0	0.116937	0	0	0.0839121	0	0	0
Gm5996	0.110934	0.308899	0.0924318	0.222473	0	0	0	0	0.420413	0.139077	0	0.545528	0	0.229481	0.201248	0.164763	0	0	0	0	0
Gm6012	0.215848	0.460989	0.113501	0.355499	0	0.41625	0	0.229936	0	0.483518	0	0	0	0.593342	0	0	0	0.143309	0	0	0
Gm6023	1.27013	1.48361	0.885245	1.31137	1.19222	2.14554	1.26553	1.41419	1.68014	1.13688	1.04834	1.6681	0.377168	0.861649	1.80034	1.00244	1.63283	0.323784	1.29114	0.334346	0
Gm6024	0.0229632	0.082012	0.0465036	0.116863	0	0	0	0.11231	0	0	0	0.0984125	0	0	0	0.0782739	0.0818546	0.134702	0	0	0
Gm6027	0.180515	0.452355	0.0771335	0.186965	0	0	0	0	0.567505	0.365515	0	0	0	0	0.191775	0	0.163895	0.138609	0	0	0
Gm6028	1.24374	1.47648	0.93597	1.38766	0.747032	2.067	1.07849	1.46359	1.5382	1.47106	1.21142	2.21433	1.17746	1.19787	1.61339	0.932058	0.708245	0.483833	0	2.10573	0
Gm6029	1.507	1.88467	1.21555	1.64581	1.36415	3.04247	1.4437	2.68698	1.39881	2.29781	0.661369	3.39049	0.982656	0.415405	1.96237	2.56484	2.50028	0.692853	1.12562	0.889093	0.767454
Gm6030	1.8502	2.52834	1.50187	1.81565	1.32052	3.50201	0	5.99418	2.33584	4.45069	0.635289	5.03861	2.37252	1.18248	2.1067	1.22428	1.83403	2.77914	1.69988	2.55164	0.738163
Gm6035	1.73887	1.9755	1.70139	1.97686	1.8951	3.15775	1.63114	2.27343	3.15121	2.158	2.09759	3.36578	1.93615	2.60549	2.33985	3.21407	2.81835	2.51053	1.66079	2.29161	0.892456
Gm6039	0.611721	1.28232	0.29541	0.848298	0	0	1.96092	0	0	0	1.73565	0	1.73016	0	0	0	0	0.314941	0	0	0
Gm6043	1.42064	1.69954	1.31345	1.65934	0.841081	2.69124	1.44864	2.02729	1.68783	1.47106	1.57215	1.96575	1.30573	1.81398	1.85657	0.91286	1.91569	1.51574	0	2.18066	1.86701
Gm6044	0.225389	0.487902	0.159133	0.375096	0.475236	0	0.512287	0	0	0.196123	0	0	0	0.319712	0.281419	0	0.448414	0	0	0	0
Gm6051	1.90137	2.32652	2.04039	2.22876	3.12814	4.49198	2.68685	2.58895	3.63067	2.23746	0.385693	3.78774	3.89614	3.94664	2.55715	3.30508	2.99575	3.36641	2.24405	2.77336	2.93763
Gm6052	0.200716	0.509829	0.433205	0.775898	0	0	0	0.345588	0	0.699293	0	0.557823	0	0.339878	0.299412	0.246597	0.982499	0.862353	0	0.421327	0
Gm6054	0.856226	1.29609	1.25637	1.74015	0.599349	1.55469	0	1.41598	0	0.822861	1.27919	1.85548	1.54401	1.85597	1.58032	1.7216	2.65387	2.38831	0	0	0.75639
Gm6055	2.36321	2.65726	2.4854	2.79686	5.39926	5.43652	3.68013	4.89222	2.37211	4.06718	3.16854	5.13107	4.22677	5.40137	4.60381	5.66866	5.84056	5.80371	2.7656	2.11933	4.96935
Gm6059	0.615839	0.975462	0.504309	0.805277	0.653148	1.0546	0	0.455202	1.05078	0.513414	0	0.404348	0.615933	0.447946	0.396286	0.328245	0.341994	1.08484	0	0.55075	0
Gm6060	1.11519	1.58993	1.27549	1.63497	0.828329	2.66674	0	1.58979	0.976552	0.658994	1.44321	2.02409	1.28851	1.79327	1.19195	1.25357	1.96306	2.01341	0	2.25642	1.02716
Gm6062	0.174059	0.395479	0.175468	0.408642	0	0.255155	0	0.485203	0	0.157243	0	0	0.363958	0.477543	0	0	0	0	0	0.322473	0
Gm6063	2.29026	2.51795	2.41086	2.56027	4.69417	4.6093	3.00321	4.35789	3.86023	4.2117	2.50367	5.23794	4.12322	4.33222	4.90836	4.2547	5.11137	4.20541	3.04143	4.42827	4.45619
Gm6065	1.14455	1.4921	1.11014	1.38768	0.480985	2.16147	0.898982	1.01825	1.79434	1.39207	0.729293	1.47944	0.795803	1.46534	1.56856	0.613215	1.84321	1.05983	0.919355	1.54963	0.613109
Gm6069	0.0699137	0.24004	0.280255	0.630647	0	0	0	0.347577	0	0	0	0	0.833615	0.617996	0	0	0.478074	0	0	0	0
Gm6070	1.01391	1.45177	1.15648	1.48912	0.550542	2.25929	0	1.48861	1.11067	0.900791	0.825734	1.36457	1.44814	1.47129	1.72623	1.02614	1.33313	1.49545	0	1.86411	0.697608
Gm6075	0.57412	0.810014	0.674864	0.994614	0.486026	0.810282	0.523776	0.603178	0.321817	0.676305	0	0.747542	0.456874	0.594009	0.914261	0.778156	1.08602	0.556408	0	0.982295	0
Gm6085	0.40577	0.615909	0.538073	0.796415	0.613294	0.413788	0	0.118763	0.411953	0.428689	0.287083	1.03386	0	0	0.791732	0.558497	0.455475	0.552634	0.376627	0.71817	0.615147
Gm6087	0.903921	1.86529	1.23954	2.10469	0	0	1.38089	4.71712	0	0	0	0.221435	1.39978	1.77708	0	4.0409	0	0	5.03329	0	0
Gm6089	0.510759	1.26639	0.216369	0.535351	0	0	0	0.34362	0	2.62997	0	0.159961	0.825492	0	0	0	0	0.406109	0	0.224651	0
Gm6098	0.29498	0.602493	0.14642	0.409746	0.668979	0	0	0.466984	0.452111	0	0	0	0	0	0	0.610184	0.351191	0	0	0	0
Gm6100	0.440564	0.978072	0.586131	1.08253	0	0.381746	0	1.67395	0	0.444249	0	0.628391	0	0.386456	0.61673	0.517116	1.36727	1.62337	0	0	0
Gm6104	2.43455	2.91299	2.53074	2.80022	5.93956	4.05211	0	6.46994	5.27294	4.26271	4.84455	5.51374	2.60992	5.82362	5.27086	5.52635	5.96322	5.51191	3.16981	4.40476	4.7275
Gm6108	0.744344	1.1378	0.919029	1.8488	0	0.99848	0.659597	0	1.40854	0.99273	0.66714	1.63126	0	0.419334	0.370565	0.774054	0.80197	0.2723	5.37936	0	0
Gm6109	1.99845	2.26331	1.83854	2.26102	2.8387	4.23958	1.78457	2.31815	3.60504	3.0545	3.12933	4.1239	3.29942	1.04766	3.35973	3.35553	4.63131	2.36804	2.25708	2.0632	0.806264
Gm6117	0.0692196	0.184539	0.0379665	0.110676	0	0	0.21361	0.130433	0	0	0	0	0	0.128119	0.111872	0	0	0	0	0	0
Gm6123	1.37289	1.59854	1.46373	1.8225	1.06536	1.37782	1.84277	2.14461	1.01616	1.78534	1.89718	1.61247	1.42964	1.77899	1.68344	2.24424	2.39344	1.43915	0	2.36169	2.49332
Gm6128	0.590384	0.915093	0.303638	0.622906	0.562829	0.377629	0	0.388626	1.1314	0.236454	0.842586	0.344346	0	0	0.610567	0.51178	0.738784	0.247146	0	0	0
Gm6129	0.258684	0.578924	0.168349	0.390389	0.790061	0	0	0	0	0.240532	0.344115	0.631567	0.294019	0	0	0.148538	0.54022	0.131166	0	0	0
Gm6133	1.08648	1.35637	0.969721	1.18958	1.79258	1.19391	1.23044	0.735739	0.469205	1.42559	1.01736	2.71566	0.967163	0.83471	1.16808	1.00571	1.16815	0.716645	0.548494	1.58526	0.631953
Gm6134	1.83302	2.07814	1.47437	1.88829	2.74254	3.14614	2.24247	2.22899	3.54273	2.50441	1.53241	3.01349	2.65406	1.29153	2.43289	1.82371	2.9845	2.04294	1.83364	0.944302	0
Gm6135	0	0	0.221822	0.528241	0	0	0	0	0	0	0	0.67023	0	0.414435	0	0	0.315562	0	0	0	0.765853
Gm6136	2.77018	2.95714	2.74401	2.84376	5.23679	7.20019	4.74337	6.00625	6.98193	5.28551	5.29949	7.00995	5.46212	4.95468	6.19962	5.84417	6.35125	5.93634	5.02226	5.83423	5.68895
Gm6139	2.72338	2.95103	2.71152	2.89715	6.8077	6.671	3.73342	4.55164	5.42624	5.82715	6.21229	6.52797	4.57212	5.30734	6.55612	6.53742	5.28731	5.92224	5.36705	6.4222	3.97909
Gm6142	1.32984	1.72091	1.82313	2.28879	0.677191	3.02445	0.726438	1.55605	1.5203	1.35898	1.73277	2.43282	1.92054	2.5733	2.57545	5.89563	2.59392	2.50882	1.2322	1.77884	1.76765
Gm6145	0.0687317	0.211558	0.0872354	0.295694	0.0486958	0	0.292864	0	0	0	0	2.26925	0	0.0616493	0	0.499343	0	0	0	0	0
Gm6155	1.32047	1.7296	0.806284	1.40314	1.94657	2.58782	1.16843	1.31008	1.47552	1.99393	0	2.37658	0	0	2.15933	1.92679	0.848132	0.291098	0	1.51295	0
Gm6158	1.0715	1.7459	1.12877	1.67257	3.09381	2.33662	0.770582	0	0	1.51031	0	0	1.92757	2.69545	1.6508	0	1.4385	0	0.978301	1.98992	0
Gm6159	1.35538	1.62254	1.25759	1.56243	1.8469	1.43266	1.63118	0.729843	1.18147	1.71192	2.37648	1.92869	0.959951	1.95316	0.75341	0.968886	1.3087	1.46929	2.34189	0.867957	1.8954
Gm6161	1.1893	1.68754	1.36148	1.81984	1.72099	1.41232	0.254641	0.652862	0.824957	3.11247	0.984757	2.19945	2.09968	1.36327	2.40364	0.109461	1.72725	2.34531	0	1.44415	2.63258
Gm6166	2.78373	3.10402	2.83982	3.05685	5.89597	7.06737	5.51508	8.73875	5.49971	5.33136	3.15595	5.35048	5.35203	5.6448	6.2509	6.66473	6.7544	8.67013	4.5555	5.55412	5.98704
Gm6169	0.726481	1.64548	0.544169	1.38319	3.97663	0.438889	0	0.166661	0	0	0	0	0	3.50285	0	0	0.234632	0	0	0.386137	0
Gm6170	2.46966	2.60832	2.40487	2.58528	4.86058	5.10523	3.84135	5.04384	4.82722	4.31458	3.78105	6.52432	4.23816	3.78177	5.10001	4.59055	5.24632	4.50436	4.12335	4.19439	2.88403
Gm6173	0	0	0.102225	0.231532	0	0	0	0	0	0	0	0	0	0	0.118185	0.186488	0	0.0848183	0	0	0.271356
Gm6177	0.717813	1.01445	0.751048	1.11562	0.877622	1.0357	0	0.625271	1.03193	0.392345	0.549931	1.53219	0.474452	0.615832	1.38845	0.641934	0.666111	0.409151	1.52909	0.422113	0
Gm6180	2.56839	2.72575	2.47651	2.77735	5.09715	4.89144	4.17685	5.4362	5.26895	5.77716	3.87262	6.05733	4.4652	5.14176	5.33198	5.91838	5.20864	4.08075	1.46522	4.39191	5.08576
Gm6181	2.57712	3.06551	2.66818	2.91023	6.35962	6.07867	0	6.15446	6.74513	5.75074	3.68379	5.32776	3.5818	4.84126	5.24974	6.37381	6.92577	6.72949	5.714	4.41648	4.37419
Gm6187	0.240534	0.457553	0.0540007	0.159052	0	0.172695	0	0.479397	0.325419	0	0.292496	0.156487	0	0	0	0	0.130591	0.212667	0	0	0
Gm6190	0	0	0.117737	0.280247	0	0	0	0	0	0	0	0.111096	0	0.239023	0.304127	0	0	0.222134	0	0	0
Gm6192	1.27362	1.46859	1.20388	1.46956	1.5834	1.88087	0.952386	1.80525	1.10883	1.31644	1.27658	2.95762	1.13346	0.998266	2.1067	1.5718	1.51888	1.11961	1.19219	1.62487	0.466489
Gm6197	1.96033	2.5181	1.241	1.90152	0	1.38589	5.74091	3.2226	2.53986	3.80363	3.54761	0.569999	1.3759	0.627927	1.27526	0.252576	0.67898	0.741314	3.76089	3.55972	0
Gm6201	0.164891	0.49124	0.0570062	0.164399	0	0	0	0	0	0.762401	0.0851714	0.0867827	0	0	0.165007	0.197736	0	0	0	0	0
Gm6203	0.089921	0.213505	0.398584	0.652952	0	0.125606	0	0.248505	0	0.0760728	0	0.113644	0.490333	0.547178	0.485885	0	0.0946061	0.423152	0	0.160624	0.66214
Gm6204	2.47923	2.69338	2.35272	2.60523	4.23971	5.5611	3.36594	5.30888	5.51248	4.33905	3.70482	5.65356	3.54814	3.19005	4.76051	4.20844	6.19465	4.14423	4.40259	3.55102	2.97109
Gm6206	0.53915	1.05353	0.596404	1.17248	0.614657	1.03898	0	0	0	0	1.51818	1.37881	0	0	0.134553	1.29958	0	0	1.48269	1.69066	0
Gm6210	2.50741	2.61495	2.4907	2.6113	4.69274	5.16795	4.10535	5.02527	4.57075	5.097	4.14289	5.33087	4.80935	5.14918	4.88817	4.54073	4.82772	4.67223	3.72173	3.92228	5.05305
Gm6211	1.27013	2.18859	0.0140692	0.0421972	0	0.118582	5.6727	2.89946	0.155284	0.0482278	0.988558	0.0723881	0	0	0.0358229	0	0	0	0	0.0523746	0
Gm6218	2.21201	2.51139	2.08691	2.38906	3.98916	4.13118	3.19058	4.0932	5.02342	3.39063	1.61422	4.94361	2.56108	2.36165	3.71714	3.19549	5.52033	3.68896	2.37561	2.96256	2.85261
Gm6222	1.62528	1.98551	1.56817	1.99069	1.66292	3.56906	1.42815	2.72569	1.55134	2.52013	1.13791	3.06076	1.44741	0.988444	2.08631	2.01371	3.68449	2.76931	0.763111	1.00366	2.93119
Gm6225	0.129269	0.364838	0.395836	0.952885	0.138305	0	0	0	0	0.517872	0	0	1.3992	0.0228917	0	0	0	1.41925	0	0	0
Gm6235	0.121742	0.40163	0.561228	1.38102	0	0	0	0	0	0.616333	0	0.343597	0	0	0	0.277846	0.28969	0.246591	0	3.46559	0
Gm6238	0.0425381	0.149384	0.201357	0.477028	0	0	0	0	0	0.209469	0	0.306298	0.474452	0.615832	0	0	0.257731	0	0	0	0
Gm6240	0.261602	0.548074	0.145129	0.416261	0.497322	0	0	0	0.597932	0	0.296409	0.55096	0	0	0.295404	0	0.65706	0	0	0	0
Gm6244	0.0738631	0.252798	0.0943835	0.290208	0	0.367719	0	0	0	0	0	0.335211	0	0	0	0	0.148151	0	0	0.460331	0
Gm6245	0.086239	0.222585	0.100448	0.247637	0	0	0	0.219381	0.211813	0	0	0.193093	0.305403	0	0.188967	0.15459	0	0	0	0	0
Gm6252	2.53175	2.75625	2.48133	2.69742	5.51231	6.27823	4.79569	4.95469	3.88953	4.71046	3.33833	6.31989	4.41224	3.85264	5.20025	5.12298	6.09325	4.72793	4.42043	4.56177	2.8657
Gm6254	1.45588	2.08607	0.916674	1.33277	1.39751	3.99257	0.261159	0.556444	0.294656	2.52224	3.17808	1.65745	0.744696	0.547858	1.68065	0	0.818518	1.54605	0	1.21841	1.43365
Gm6257	0.233087	0.713054	0.51408	1.03487	0	1.22743	0	0	0	0	0	0.164612	0	0	0	0	0.584711	1.11961	0	0.430134	1.71829
Gm6263	0.412095	0.678592	0.377276	0.698091	0.521259	0.348115	0	0.555756	0	0.674091	0.215095	0.797109	0	0	0.848709	0.602004	0.560144	0.423152	0	0	0.255975
Gm6264	0.689859	1.35839	0.703955	1.16165	0.178973	2.61702	0	0	0.57955	0.916343	0	1.88215	0.57663	0.741466	1.01495	0	0.99079	0.49955	0	1.83729	0
Gm6266	0.488156	0.879751	0.349704	0.530862	0	1.2407	0	0.209754	0.680546	0.345345	0.342215	1.15584	0.292368	0.386456	0.485475	0.281604	0	0.360379	0	0.258325	0.404086
Gm6272	1.52872	1.70278	1.35388	1.87449	2.14257	2.19203	1.80242	1.98201	1.27531	2.27033	1.53241	3.79327	2.06233	1.6653	2.865	1.82371	3.16644	1.47682	0	0.944302	0
Gm6276	0.055792	0.193772	0.152776	0.368456	0	0.276007	0	0	0	0	0	0.250913	0	0	0.455501	0.201666	0	0	0	0.348195	0
Gm6278	2.30067	2.58405	2.1915	2.45456	4.05616	4.35402	3.1685	4.37638	5.33943	4.21729	1.97624	5.35373	3.343	2.68975	4.48801	3.60163	4.95069	4.25338	2.85761	3.79677	2.12924
Gm6285	1.90777	2.21047	1.58402	2.01727	3.2631	4.03943	1.64885	1.92069	3.49096	2.61041	2.29261	4.74633	2.51769	0.803838	2.08316	1.92252	3.17568	1.72085	2.6515	3.10715	0
Gm6286	1.30143	1.72414	1.29635	1.68011	2.54949	2.41292	0.877755	0.58167	0.563805	1.91279	1.35466	2.72884	1.27841	0.981667	1.35137	1.76295	2.67157	1.43341	1.447	2.17824	0
Gm6292	0.384334	0.704291	0.524368	0.822356	0	0.639161	0.256132	0.757989	0	0.483518	0	0.264103	0.58118	0.929353	0	0.481964	0.22172	0.638757	0	0.783818	0.307936
Gm6293	0.0912286	0.307992	0.739013	1.51018	0	0	0	0	0	0.456939	0	0	0	3.63541	0.633362	0.91909	0	0.833436	0	0	0
Gm6296	0.701395	1.06621	0.511843	0.813517	0.270768	0.332174	0.927781	0.850026	0	0.622349	1.37944	0.765373	0.822155	0.479051	0	0.243951	0.744291	0.31329	0	0.878142	0.351954
Gm6308	1.04531	1.41383	1.12112	1.60981	1.51902	2.0427	0.748155	0.48849	0.82868	1.39233	0.427259	1.46309	1.10901	0	1.90577	1.55712	2.49808	0.572542	1.92674	1.00712	0
Gm6311	2.79914	3.02017	2.77529	2.93677	7.15672	7.05622	4.00197	4.92154	5.79806	6.29392	6.4932	7.01571	4.7206	5.53166	6.81716	6.74359	5.60134	6.31909	5.49026	6.61508	4.77663
Gm6316	0.202567	0.38133	0.308228	0.555483	0.25201	0	0.273286	0.168203	0	0.361712	0	0.811315	0	0.447946	0.396286	0.422929	0.341994	0.534517	0	0	0
Gm6330	0.0225355	0.06181	0.200907	0.652734	0	0.068835	0	0	0	0.0413665	0	0	0	0.0697802	0	0	1.275	0	0	0	0
Gm6331	0.229924	0.597766	0.158491	0.4646	0.899374	0	0	0	0	0	0.310039	0	0	0	0.779494	0	0.265577	0	0	0	0
Gm6332	0.088126	0.298236	0.213028	0.447981	0	0.44092	0	0	0	0	0	0	0.339257	0.446253	0	0	0.180359	0	0	0	0.466198
Gm6335	1.7916	1.90401	1.90409	2.07756	2.29667	2.72754	2.07278	2.62673	2.65293	2.70883	2.14844	3.48863	2.8815	3.43956	2.11457	2.95715	2.85725	2.62572	2.10612	2.38841	3.31419
Gm6336	1.06469	1.23141	0.81431	1.22087	0.841081	1.45252	0.898982	1.01825	1.44784	0.915424	1.0679	1.69399	1.07318	0.323787	0.522968	0.770803	1.07668	0.207836	1.87728	0.97358	0
Gm6337	0.246785	0.619489	0.0107137	0.0423854	0	0	0.159065	0.0964145	0	0.967579	0.0828583	0	0	0	0	0.0670842	0	0	0	0	0
Gm6341	2.30247	2.50284	2.04244	2.37355	3.88134	5.30789	4.04681	4.00338	3.38629	3.98647	2.91882	4.4511	2.31178	3.4112	3.91852	3.60899	5.04823	2.86923	2.07065	3.29932	1.53692
Gm6344	1.31167	1.68825	1.01018	1.56746	1.59232	2.6571	0.911395	1.36	2.25455	0.679655	0.921014	1.71244	1.85764	0	1.8759	2.63587	0.810015	0.961291	0	0.986713	0
Gm6352	0.899225	1.43102	0.547357	0.918799	2.49449	0.71888	0.248038	1.00075	1.19233	0.400953	0	1.23748	0.213715	0.284904	1.3314	0	0.642873	0.853395	0.471644	0.354728	0
Gm6356	0.115674	0.200844	0.0682481	0.180996	0	0.096909	0	0.10002	0.186819	0.114649	0.0859714	0	0	0	0	0.136032	0	0.0612796	0	0.238673	0
Gm6361	2.67258	2.83785	2.75152	2.95366	5.88706	5.71028	5.56858	5.42773	6.32722	4.04742	4.66134	5.3013	6.2145	7.10433	5.57585	5.8508	5.11532	5.75297	5.56592	3.61626	6.81254
Gm6363	0.799276	1.25887	1.1093	1.58988	1.29287	0.423302	0.260714	0.304373	0.421431	1.99162	0.487282	0.863358	0.88202	0.656557	1.58567	0.112206	1.28668	1.74093	0	2.72072	1.43195
Gm6365	0.345428	0.664279	0.528032	0.822525	0.835932	0.219191	0.362807	0	0	0.475766	0	0.798389	0	0.414435	0.366166	0.302767	0.793678	0.780134	0	0.887308	0.43316
Gm6366	0.257705	0.628427	0.0239579	0.0935333	0.958117	0	0	0	0	0.233811	0.177101	0.484878	0	0	0	0	0.150705	0	0	0	0
Gm6368	0.362493	0.603608	0.313723	0.482193	0.347132	0.750439	0	0.160269	0.294283	0.183168	0.264229	0.328998	0.419365	0.230173	0.137662	0.16527	0.551874	0.05034	0.268124	0.198151	0.165237
Gm6373	0.0759047	0.259363	0.177599	0.428036	0	0	0	0	0	0	0.378153	0	0	0	0	0.311842	0.590043	0.277117	0	0	0
Gm6374	0.86182	1.76328	0.0292706	0.113679	0	0	4.31449	0.713926	0.692887	0	0	0.188498	0	0	0.184464	0	0	0	0	0	0
Gm6375	1.67043	1.91665	1.80343	1.93202	1.82799	2.14134	1.20196	2.98914	2.65619	2.4938	1.97117	3.47068	2.35376	3.0433	2.38518	2.83694	2.19363	2.76399	2.15276	2.15407	2.53068
Gm6378	1.18134	1.42351	0.717343	1.22078	1.21498	1.80145	0.972746	0.892271	1.90605	1.10484	0.982818	2.45394	0	0	1.43411	0.668647	0.49728	0.427571	1.99142	0.778334	0
Gm6382	0.958073	1.31087	0.859743	1.34317	0.696001	1.79171	0.746295	1.58903	0.717787	0.760624	0.297546	2.47342	0.469292	0.941034	0.155875	2.04798	1.50309	1.34352	0	0	0.871642
Gm6390	0.165178	0.4295	0.0891884	0.253763	0	0	0	0	0.270472	0.578659	0	0	0	0	0.241813	0	0	0.332131	0	0	0
Gm6392	1.28836	1.47035	1.06028	1.37294	1.52064	1.70221	0.958038	1.60853	1.81213	1.47037	1.0256	2.65077	0.618153	1.30032	2.06183	1.10754	1.49246	1.0097	0.404749	1.11588	0.657427
Gm6394	2.56338	2.81089	2.50926	2.76018	5.45466	5.63301	2.66713	5.00909	5.92079	5.32181	4.36995	6.02461	4.72426	4.52729	5.62115	5.48239	6.22481	4.783	3.47408	4.71048	2.69199
Gm6397	0.859441	1.2855	1.05477	1.47716	0.44809	0.936266	0.675358	0.437196	0.295403	2.13704	0.77099	1.91761	1.33595	0.945922	1.43787	0	1.01506	1.77601	0	1.12616	2.05949
Gm6402	2.26365	2.60464	1.97426	2.49977	3.09152	3.53795	6.49837	3.25257	3.79785	3.92756	2.50858	3.96456	2.83249	6.16725	3.04774	2.12337	2.92424	2.57822	1.04208	4.94379	0.704273
Gm6407	1.23457	1.68997	1.05944	1.57022	1.27408	1.68867	0.472471	1.61717	2.60602	1.81341	0	1.67976	0.730856	0.537023	1.65695	2.11193	2.53715	1.07788	0	1.10537	0
Gm6410	0.997046	2.06477	0.0305893	0.118648	0	0	5.89541	0	0	0.941561	0.134395	0	0	0	0	0	0	0	0	0.192863	0
Gm6411	0.0707974	0.157553	0.0850178	0.205967	0	0	0	0.143733	0	0.0845413	0.123804	0.126115	0.20212	0.141195	0	0	0.202993	0	0	0	0
Gm6419	0.913673	1.38595	1.06921	1.49187	0.539834	1.83229	0	1.12171	1.0925	1.60051	0	1.48267	0.882943	1.28854	1.32378	1.77812	2.06356	1.47358	0	1.07398	0
Gm6421	2.60638	2.86064	2.64627	2.91886	5.86095	6.14655	2.74874	5.96277	5.21832	5.1411	4.54972	5.73981	4.95903	5.57324	6.38396	6.4432	6.59096	5.81662	2.66918	3.89834	5.00961
Gm6423	0.179186	0.352164	0.0600753	0.174546	0	0.335031	0	0.182749	0	0.108085	0.299847	0	0	0	0.15714	0	0	0	0	0.225542	0
Gm6425	1.37753	1.80065	1.22001	1.67024	1.68612	1.51314	0.344006	2.3649	2.2295	2.55454	0.495372	2.71566	0.297718	0.956204	1.89569	2.54549	2.39501	1.29134	1.68718	0.485552	0.411206
Gm6426	0.128558	0.422002	0.304753	0.562391	0	0.652402	0	0	0	0	0	0.174777	0	0.195293	0.17102	0	0.278584	0.237004	0.597862	0.637104	0
Gm6428	0.973446	1.37106	0.622626	1.14008	0.645515	1.7978	0.692967	0.79177	1.63795	1.17868	0	1.82799	0	0.780427	0	2.09531	0.337575	0.288038	0	0.5441	0.811625
Gm6430	1.82271	2.44568	1.634	2.21023	3.53701	2.60561	0	2.73547	3.84123	5.04283	0	4.58508	1.90944	2.81778	2.47623	4.98619	1.7982	0	0	2.89892	2.04666
Gm6433	1.26949	1.65556	1.20372	1.58199	2.61291	1.49247	0.313964	0.783038	1.41449	1.36614	1.89239	1.70601	0.271346	1.43175	1.83976	2.02769	0.788786	1.25946	1.58717	2.14793	0.376023
Gm6434	1.22589	1.65353	1.09228	1.63664	1.03329	1.40098	2.97493	1.43045	0.407611	0.832941	1.29281	1.47196	0.980739	1.41353	0	0	1.30274	1.60853	0	2.50423	2.37914
Gm6438	0.719449	1.30242	0.591097	0.953496	0.509162	1.21842	0	0	0.33803	0.211587	2.24868	1.86002	0.837738	0	0.302934	0.811757	0.991763	0	0.965892	0	0.647444
Gm6439	0.22446	0.50826	0.563383	0.838298	0	0.191082	0.318212	0	0	0.669084	0	0.467576	0.275071	0.193597	0.699045	0.264888	0.611235	0.980296	0.593312	0	0.682124
Gm6440	1.1843	1.56246	0.563489	0.974092	1.40591	2.26102	0	1.04887	1.24632	1.61004	1.33559	2.33315	0.595969	0	1.49656	0.795886	0.598228	0.281384	0	0.53253	0
Gm6444	2.12002	2.42316	2.15668	2.50836	4.26889	3.51034	2.61098	3.55342	4.10233	3.97769	1.40538	4.05393	4.29139	3.56213	3.98042	3.30948	4.98104	4.52183	0.968964	2.26181	3.25292
Gm6450	2.06626	2.28887	1.94593	2.40361	3.02193	4.55726	3.50805	2.79348	3.1764	2.89841	2.36034	5.04438	3.29756	2.22229	3.63483	2.46988	3.25648	3.00708	0.818806	5.72901	1.23983
Gm6451	0.698043	1.24882	0.872512	1.57659	0	0.422791	0	0.611405	1.8241	1.49782	0	0.9414	0	0	0.677716	0	2.14567	1.64458	0	3.00966	0
Gm6457	1.21395	1.91096	0.946914	1.44415	0	0.994569	0	3.16145	3.15371	1.9283	0	2.04604	1.07318	2.17714	1.45819	0.91286	1.68632	0	0	0	1.04202
Gm6462	0.384588	0.801529	0.104204	0.378073	0	0	0	0	1.13655	0.563685	0.438165	0.445513	0.674111	0	0	0	0	0	0	0	0
Gm6467	1.70689	2.05916	1.91113	2.22745	1.69498	2.20419	1.63033	3.70183	2.95989	2.616	1.04467	3.4266	2.36806	3.28403	2.91264	2.97205	4.54857	2.52532	2.59462	1.02721	2.61678
Gm6473	0.874598	1.54311	0.649817	1.12404	0	2.04529	0	2.39886	0	1.39033	0	1.44735	0	0	1.22181	1.36701	0	0.759641	0.446151	0	1.32611
Gm6474	1.21418	1.64968	0.950918	1.1544	2.37232	1.98875	0	1.66236	0.605266	1.09995	1.51201	1.74856	0.602241	1.2731	1.05404	0.803741	1.20237	0.904992	0.702508	0.538252	1.31668
Gm6475	0.0288466	0.0788038	0.130066	0.385133	0	0.0882171	0	0	0	0.0531559	0	0	0	0	0.0779487	0.0633211	0	0.0557218	0	0.652101	0
Gm6477	1.67773	2.05323	1.7062	2.10977	2.60796	1.08304	1.56027	1.86453	2.60574	1.71483	3.95833	2.62822	3.71005	1.70861	2.66581	3.68084	2.03395	1.37662	0.654398	2.92976	1.60697
Gm6478	0.337463	0.623689	0.339173	0.778986	0.336141	0.41039	0	0	0.726601	0.371595	0	1.47444	0.315016	0	0	0	0	0.944645	1.12562	0	0
Gm6483	1.84697	2.58847	2.18587	2.54372	0.537743	0.359789	5.30372	5.00093	0	2.01243	4.96751	2.0669	2.86822	2.98063	4.80386	3.49553	1.73175	1.79759	4.83138	4.68663	4.75454
Gm6485	2.14848	2.37738	2.03147	2.31144	3.16711	4.3938	2.76869	4.47647	2.93354	3.67262	2.6231	3.39513	2.35742	3.36536	3.06088	3.85351	4.31132	3.51346	1.58388	2.20169	3.5463
Gm6493	0.0904608	0.305582	0.121375	0.397514	0.452971	0	0	0	0	0	0	1.27324	0.693771	0	0	0	0.0961667	0	0	0	0
Gm6494	0.0135772	0.0488948	0.0609548	0.134835	0	0	0	0	0	0	0.066188	0.0674486	0	0	0.129008	0.0535288	0.109906	0	0	0.09596	0
Gm6496	0.124972	0.323415	0.192501	0.471502	0	0	0	0.393702	0	0.239705	0	0.864569	0	0.692324	0.341828	0	0	0.250532	0	0	0
Gm6501	0.974384	1.48558	0.682398	1.15254	0.511034	1.37809	1.82969	0.973712	0	2.06109	0	1.35668	0	0.623473	0	1.38522	0	0.873647	1.2846	0	1.27629
Gm6505	1.41654	2.11617	1.18336	1.92126	0	0	3.43943	3.22802	3.32143	1.69718	0	1.82619	0	0	0	2.75792	2.84314	2.59908	0	0	3.23931
Gm6517	0.867293	1.36586	1.14823	1.89984	0.465696	1.5416	0	0.990832	0.776554	1.99498	0	2.89862	0	1.29486	1.90084	0.59452	1.72851	0.675159	0	4.75385	0
Gm6520	1.33354	1.57967	1.07197	1.57363	2.26264	1.99185	1.3542	1.3438	1.47372	1.37575	0.83947	2.99544	0.913226	0.380656	2.30222	1.64093	2.18567	0.948397	0	1.54963	0
Gm6525	1.63218	2.46457	0.697005	1.66779	5.50656	0.307161	5.01897	0.316324	0.16096	0.190588	3.19814	0.513539	4.75716	0	0.273696	0.116919	0.339329	0.103114	0	0	0
Gm6532	1.78562	2.40592	2.06688	2.52993	0	3.81792	0	4.84566	3.06818	3.17937	2.22246	3.18063	0	3.92344	4.22411	2.65154	3.05689	4.06039	1.7456	3.62168	5.4245
Gm6533	1.10848	1.38537	0.691408	1.17745	0.71405	1.48905	0.765335	1.71457	1.5838	1.21077	0.615718	2.08956	0	1.01295	1.55804	0.777662	1.48291	0.702174	0	0	0
Gm6540	0.701674	0.921395	0.666923	1.02672	0.487303	0.912166	0.909302	0.176535	0.701943	0.459362	0.738128	1.5507	0.951809	0.595516	1.15062	0.620928	0.459902	0.305714	0	1.20466	0
Gm6542	1.2847	1.88103	1.69712	2.23724	0	2.93384	0.633301	2.81663	2.05188	1.61856	0	2.68119	0.554917	2.45678	1.75137	1.97288	2.83316	2.02196	4.66815	0	3.92357
Gm6543	1.46501	1.81423	0.95468	1.25244	2.04693	3.14671	0.61028	1.52268	1.63431	1.77739	1.5863	2.59372	0.741814	0.820522	1.76313	1.32486	1.23314	0.958683	0.625461	0.25774	0.718
Gm6546	0.121633	0.260557	0.0217771	0.0852028	0	0.213338	0	0	0.212327	0	0.190097	0	0	0	0	0	0	0.136883	0	0	0
Gm6548	1.63715	1.921	1.61155	1.80249	2.54749	2.77989	0.791104	2.49965	2.18414	2.28303	1.68818	4.5984	1.8648	1.73886	2.95136	2.17134	2.52665	1.80187	1.86187	1.99443	1.59108
Gm6550	0.07304	0.190372	0.0656739	0.187777	0	0	0	0	0.166471	0.197046	0	0	0	0	0	0	0	0.206081	0	0.213082	0
Gm6552	1.6298	2.06257	1.55658	1.8329	2.6177	3.83102	0.263633	1.90081	2.41951	2.02921	1.60104	3.24799	1.13396	1.577	2.69381	1.52759	2.20175	1.95389	2.10647	2.9731	1.30647
Gm6560	2.0026	2.08314	2.04746	2.23662	3.39841	3.14182	2.83805	2.95208	2.85991	3.13159	2.7286	4.01253	3.08937	3.8848	3.64983	2.71567	2.53655	3.30929	2.57557	2.52814	3.91487
Gm6562	0.203829	0.442962	0.335945	0.672785	0.505459	0	0	0.346912	0	0.209889	0	0.559815	0	0	0	0.458821	0.835175	0	0	0.422901	0.64294
Gm6563	2.27607	2.91464	2.47304	2.85503	4.85736	6.02297	0	5.60947	4.349	6.06618	0	5.13159	4.77168	6.32208	5.49654	5.4121	6.38079	4.08902	1.6221	2.16849	4.70638
Gm6564	0.575055	0.910751	1.0182	1.83376	0.704007	0.670517	0	0	0.986262	0.304245	0.763112	1.04691	0.66451	0.485403	1.14759	0.35689	0.794664	0	0.772653	5.00675	0
Gm6565	3.0343	3.14017	3.08475	3.25787	7.67647	7.47559	7.21103	7.13908	7.98963	6.10193	6.75353	6.89813	8.22028	8.75682	7.42861	7.6758	6.88407	7.59106	6.65986	5.37205	8.76761
Gm6566	1.23814	2.00883	0.889126	1.6742	0	3.22341	3.85231	0	0	0.389849	2.04698	0	0	0	1.54965	0	0	0	3.61284	0.182652	2.32334
Gm6568	0.223496	0.462341	0.0782673	0.224704	0.355372	0.433268	0.384277	0	0	0	0	0	0	0	0.206897	0	0	0	0	0.294847	0
Gm6576	2.02858	2.37599	1.97196	2.17126	3.9793	4.46939	1.29013	1.94744	3.20989	3.46459	3.19943	4.92582	1.79106	2.69324	3.40816	3.27157	3.03743	3.81119	2.57678	3.0598	2.65789
Gm6578	0.0527031	0.183512	0.221628	0.481455	0.260445	0	0	0	0	0	0	0.417191	0.243682	0.170958	0	0	0.548098	0	0.531703	0	0
Gm6579	0.240766	0.502647	0.142085	0.354569	0.536185	0	0.317222	0	0	0.41793	0	0.172682	0	0	0.168967	0.487165	0.275358	0	0	0	0
Gm6580	0.0481499	0.168296	0.238183	0.424951	0	0	0	0	0.237567	0	0	0.314005	0	0.125949	0.307558	0.25343	0.342667	0.153626	0	0.432325	0
Gm6581	1.34525	1.78385	1.35254	1.75295	0.806348	2.2498	0	2.42387	1.5203	1.42052	2.3644	1.823	0.762485	1.75729	2.23892	1.58716	2.3779	1.86354	0	2.39373	1.0015
Gm6594	0.747873	1.14817	0.727859	1.37997	0	0.89039	0.802239	1.21602	0.51062	1.33593	0	1.10682	0	0	0	0	1.9494	0.847753	0	0.634701	2.47376
Gm6598	0.380209	0.862744	0.429935	1.25622	0.976605	0	0	0	0	1.13411	0	2.207	0	0	0	0	3.12456	0	0	0	0
Gm6599	1.14499	1.43294	1.0033	1.40346	1.28184	2.1014	0.605393	1.34808	0.920705	1.38009	0.842586	1.38816	1.22118	0.382295	1.50793	1.1874	2.11897	0.458082	1.05295	1.11245	0
Gm6607	0.286237	0.709902	0.0641024	0.240909	0	1.08171	0	0	0.454476	0	0	1.5907	0	0	0.408908	0	0	0	0	0	0
Gm6612	1.44929	1.67735	1.55466	1.87833	1.30953	2.32702	1.05458	2.17393	2.02672	1.68143	1.54194	2.88836	2.70061	1.9338	2.68751	1.21379	2.48676	1.64297	2.71165	0.848192	1.21362
Gm6623	0.121974	0.402329	0.189747	0.552246	0	0	0	0	0	0.617562	0	0.489916	0	0.295794	0	0	0	0	0	0	0.969282
Gm6625	0.85637	1.3005	0.524502	0.94793	1.28184	0	0	0.549638	1.47824	1.52104	0.842586	1.7766	0	1.24206	0.480415	0.399834	0.738784	1.08484	0	0	0
Gm6627	0.702689	0.983169	0.704756	1.0091	0.493615	0.268618	1.11039	1.00317	0.593617	0.739829	0.183513	0.758261	1.33213	0.390995	0.536509	0.819282	0.72074	0.045376	0.243404	0.674603	0.905783
Gm6630	0.336799	0.720283	0.15057	0.357542	0	0	0	0	0.850044	0.214185	0.77643	0.569999	0	0	0.306541	0.252576	0	0	0	0.430953	0
Gm6637	0.776738	1.11046	0.217342	0.518776	1.01384	0.400068	0	1.4065	0.710069	0.81628	0.646011	1.28665	0	0.404974	0	0	0.308123	0	0	0	0.750213
Gm6643	0.0659005	0.205493	0.055137	0.134574	0	0	0	0	0	0.0418788	0.285288	1.04963	0.102182	0	0.120529	0	0	0.127909	0	0	0
Gm6651	0.703638	1.27549	0.282825	0.803705	0	1.48638	0	1.2608	0	1.65306	0	1.59897	0	0	0	0	1.59154	0.357631	0	0	0
Gm6652	1.00256	1.56538	0.979045	1.54501	1.75074	1.71448	0	1.46895	0	2.09072	0	2.71166	0	1.96064	1.68251	1.71066	1.28986	2.09677	0	0	0
Gm6659	0.124176	0.315086	0.0336888	0.130278	0	0	0	0	0.289286	0.339907	0	0.264323	0	0	0	0.212635	0	0	0	0	0
Gm6663	1.32514	1.59025	1.57812	1.91017	1.48582	2.004	0.906526	2.16994	0.998982	1.82337	1.15033	2.1346	2.23934	2.06374	2.24966	1.87902	2.52789	2.1782	0	2.19331	2.54098
Gm6665	0.766958	1.58397	0.189996	0.487057	0	0	3.58401	0.655414	0.45329	0	0.219038	0.222994	0.350698	0	0	0	0.757986	0.15816	0	0	0
Gm6676	0.0848553	0.174447	0.191766	0.446102	0	0.160486	0.140804	0	0	0.0496557	0.0731239	0	0	0.16262	0	0	0.0618903	0.19782	0	0.686471	0.170645
Gm6677	0.0446521	0.156529	0.256958	0.579131	0	0	0	0	0	0.220041	0	0	0	0.642857	0	0.66986	0	0	0	0.441893	0
Gm6681	1.64308	1.84553	1.43904	1.80183	1.54813	2.89445	2.05455	2.47806	2.32244	1.76305	1.80251	4.01975	1.99385	1.69749	2.12574	2.68661	2.24671	2.00516	1.28973	1.35741	0
Gm6682	2.77482	2.89365	2.84361	2.98302	6.17027	5.94874	5.0549	6.91599	5.63854	5.66138	5.51742	7.04871	6.31399	6.70182	6.40673	5.68919	5.53212	7.15641	5.19024	5.50787	7.10494
Gm6685	0	0	0.660444	1.34189	0	0	0	0	0	0	0	0.214245	0.610816	2.67938	0	0	0	1.6362	0	0.298723	0
Gm6686	0.523574	0.940789	0.164727	0.453173	0	0.558916	0	1.30255	0.556552	0.644569	0	0.512282	0	0	0	0.418661	0	0.669924	0	0	0
Gm6689	0.105155	0.274479	0.104068	0.305352	0	0.326302	0	0	0	0.202969	0	0.753594	0.460939	0	0	0	0	0.212256	0	0	0
Gm6702	0.690479	0.99781	0.420443	0.788177	0.499107	0.602522	0	1.22588	0.826671	0.387962	0.754594	0	0	0	0.542395	0.452968	0.254721	0.720238	0	0	1.07473
Gm6710	1.36484	1.86891	1.94686	2.56776	1.09212	2.0186	0	2.46203	2.79316	0.420038	2.24246	3.40923	0.559463	4.83074	2.04418	4.62118	3.61628	5.01017	0.327624	0.186288	4.50215
Gm6712	2.21087	2.86425	1.33024	2.22136	4.41416	0	6.85301	3.80249	5.36737	4.9698	0	0	4.81401	0	4.5507	0	0	3.64975	0	0.615556	0
Gm6722	1.4739	1.89339	1.34887	1.65737	1.80568	2.58694	0	1.19765	2.50368	2.54699	1.80307	2.79126	0.947514	2.26574	1.55047	1.47604	2.61604	1.46432	1.08704	1.77884	0.738163
Gm6723	0.210588	0.456754	0.90739	1.87886	0.527528	0.35255	0	0	0	0.220041	0	0	0.49629	0	0.791732	0.479174	0.498233	0	0	5.61541	0
Gm6724	2.02718	2.44866	1.82976	2.38167	2.21591	3.34259	2.0659	4.0105	2.69122	5.61168	1.59469	4.75232	3.29513	1.25757	1.772	3.29044	5.14589	2.74646	0	1.12689	4.35868
Gm6728	0.246771	0.609841	0.0768998	0.21884	0.449536	0	0	0	0	0	0.856303	0.141791	0	0	0.265244	0	0.227498	0	0	0	0
Gm6733	0.15225	0.294196	0.210418	0.515061	0.139335	0.172695	0	0	0.171865	0.295216	0	0.363366	0	0.0901426	0.64135	0	0	0.0561772	0	0	0.625543
Gm6736	1.43897	1.97675	1.69422	2.07291	2.51685	0	0	2.49997	2.42114	2.88005	1.66094	1.39192	2.97745	2.54389	2.34525	3.1654	2.75627	1.99114	0	1.58526	2.75946
Gm6740	1.45878	2.26344	1.80968	2.42426	4.17535	0	0.44463	0	3.73297	3.88841	0	0	0	0.433058	3.88749	3.26274	2.50624	4.32931	0	3.74693	4.38503
Gm6741	1.46248	2.55736	1.61225	2.63063	0	0	0	0	7.70252	4.58817	0	0	0	6.87449	4.8891	0	6.75196	0	0	0	0
Gm6743	0.0600526	0.20784	0.101701	0.24415	0	0.297526	0	0	0	0	0	0.141664	0	0	0.265016	0	0	0.19287	0	0.199453	0
Gm6745	1.78336	2.03984	1.72178	2.10267	1.98585	3.51649	1.77676	1.86304	3.14578	2.24178	2.56619	3.64391	2.15132	1.40459	2.74875	2.98841	3.89075	2.06648	3.08796	1.76713	0.580457
Gm6749	1.44128	1.81375	1.42615	2.14798	1.76701	2.38402	0	2.24404	1.88712	2.08046	1.64664	2.55785	1.22727	0	1.8694	1.92153	5.85343	1.93494	1.66241	0	0.716603
Gm6750	2.86479	3.01524	2.71184	2.99702	5.38128	6.24228	5.73845	7.22614	6.14548	7.51939	5.73692	7.1557	3.98766	5.07877	5.45653	6.85474	8.0069	6.05988	3.19866	5.36113	5.95992
Gm6755	1.19044	1.95993	1.44695	1.97506	3.07652	0	0	0	2.66487	3.23419	0	0	0	0.77938	2.7754	2.00581	1.98095	3.1024	0	1.90454	2.98835
Gm6756	0.688755	1.03685	0.195506	0.329134	0.310746	0.929234	0.609051	0.627618	1.36423	0.44236	0	0.346613	0	0.106235	0.0926746	0.342671	0.224572	0.190527	0	0.134301	0.215153
Gm6767	2.09848	2.29535	2.01063	2.2344	3.96911	3.66316	2.0823	3.74646	3.34289	3.07361	3.10058	5.5235	3.1051	2.89803	3.96639	3.40922	3.23727	3.14389	2.9974	3.07706	1.43186
Gm6776	0.361294	0.856674	0.151208	0.366046	0	0	0	1.34574	0	0.646301	0	0.315467	0	0.185927	0.441764	0	0	0	0	0	0.366799
Gm6781	1.26213	1.89351	1.11004	1.50208	0.956425	1.12398	2.14587	0.592422	0	4.0032	0.967531	1.68433	0.369129	1.06791	1.73834	1.81468	0.852428	1.88786	0	1.66143	1.03483
Gm6788	2.40003	2.73967	2.54502	2.78887	5.42024	4.18436	2.05364	5.26199	5.8158	4.4049	2.80602	6.20784	5.05266	6.07642	5.83613	4.3206	5.45224	5.45677	2.55392	4.30244	4.47438
Gm6789	2.56425	2.69845	2.51108	2.67215	5.2732	5.63895	4.11112	5.12047	5.35093	4.59	4.31675	6.79321	4.6915	4.31175	5.44894	4.92075	5.60709	4.94131	4.38863	4.66792	3.32618
Gm6793	1.3607	1.76961	1.38891	1.84412	1.76412	1.32356	0.85263	0.967568	1.50599	3.34363	1.21916	2.39789	1.96897	1.52389	2.15721	0.114045	1.84152	2.37498	0	1.69822	2.89041
Gm6794	1.68615	2.11175	1.54639	1.96928	2.27322	3.08398	0	2.64247	3.36481	2.31468	1.8467	3.73056	1.57581	1.66314	2.5119	2.0811	3.42654	1.1162	2.75642	2.15652	0
Gm6807	2.5605	2.72568	2.44644	2.56171	4.3429	5.66577	5.31501	5.39888	5.45767	3.95264	4.16085	5.78791	4.41889	4.0783	4.98285	4.41594	5.15873	4.61105	3.62733	4.43602	4.32704
Gm6808	0.315475	0.734622	0.451345	0.937698	0	0	0	0	0.928275	0.782675	0	0.627759	0	0	0.616108	0	1.54398	0.887708	0	0.258032	0
Gm6813	0.519579	0.822085	0.872774	1.39259	0	0.326911	0	0.609327	0.814824	0.540164	0.743534	1.24783	1.09198	0	0.922701	0.239971	0.961565	0.212667	2.69629	0.729908	0.625543
Gm6822	1.79951	2.23615	1.9053	2.3375	2.87607	3.45168	0.759519	3.82245	2.94962	2.73994	0.76793	3.79675	2.90453	2.97361	3.90726	3.11096	4.4023	2.94578	0	3.03693	1.43153
Gm6823	0.433836	0.715148	0.285929	0.506726	0.145173	0	0.42978	0.91963	0.260784	0.396262	0.30411	0.163004	0.259325	0	0	0.462449	0.260424	0.114916	0	0.515725	0.359914
Gm6829	1.45176	2.04895	1.47739	1.85421	2.08567	1.43055	0	2.7983	3.82349	2.00992	0	3.30159	2.46641	1.90726	2.67219	2.41772	1.17838	1.42984	1.78079	0	2.20746
Gm6847	0.116615	0.316079	0.134081	0.370966	0	0	0	0	0	0.419193	0.170124	0.173249	0	0	0	0.138515	0.144716	0	0.593312	0	0
Gm6851	1.88638	2.33147	1.6322	2.16327	2.44249	4.31123	0	2.94593	3.01292	3.47476	2.69208	3.63417	0	2.04754	2.74719	2.88312	3.35196	3.30426	0	3.35089	1.21362
Gm6863	2.59951	2.68427	2.4337	2.66948	5.52348	4.83995	4.39703	5.33154	4.98847	5.17746	5.16766	5.27426	4.05817	4.13296	4.50023	5.78361	5.9356	4.62144	3.3166	4.14157	3.13478
Gm6867	1.07535	1.46581	0.724343	1.09676	1.71826	2.24308	1.00078	0.918645	0.652184	0.891301	0.326358	1.6184	1.18784	0.368799	1.33191	0.494443	0.71547	0	0	1.08109	0.689777
Gm6883	1.43042	1.80186	1.38126	1.60792	0.90161	3.13049	1.12815	1.63655	2.37779	1.47619	1.21598	2.64904	0.853941	1.25101	2.37677	1.50587	1.94077	1.43287	1.56337	1.55491	1.96516
Gm6884	0.296181	0.584065	0.255257	0.53562	0	0.482326	0	0.69178	0.260008	0.161113	0	0.441144	0	0	0.23237	0.190607	0.373821	0.168595	0.776539	0	0
Gm6887	0.11698	0.387284	0.31614	0.800115	0	0.591237	0	0	0	0	0	0.296532	0.460121	0	0	0	0.249382	0	1.49545	0	0
Gm6899	0.115378	0.262249	0.0121208	0.047884	0	0.284045	0	0.104262	0.194503	0	0	0	0	0	0	0	0.0759322	0	0	0	0
Gm6900	1.97057	2.29824	1.88461	2.11482	3.81687	2.96014	3.68013	2.33824	3.1396	3.53892	0.960769	4.09423	2.97868	2.76372	3.24568	3.447	1.76277	2.2599	2.27695	3.48115	2.01694
Gm6905	0.84821	1.24742	0.996821	1.35936	0.465696	2.03761	0.873889	0.578857	0.776554	0.361085	0.50817	2.57301	1.04475	0.788074	1.17759	1.01431	1.47503	0.533642	0.893852	2.03313	0
Gm6906	0.0507214	0.176903	0.083098	0.235426	0	0	0	0	0	0	0.250479	0.254955	0	0.283995	0.249617	0	0	0	0	0	0
Gm6913	1.06008	1.57574	0.946834	1.24471	1.92492	2.05559	0.688215	0	1.03352	1.89312	0	1.81903	1.029	0.439066	1.16053	1.16868	0.334977	0.524212	1.17637	1.70965	0.806264
Gm6916	1.60657	2.07202	1.76079	1.93105	0.956425	2.98722	0.329891	2.79514	3.20387	1.2655	2.77889	2.06627	2.30341	2.56895	2.53675	3.14864	2.86021	1.91159	2.06266	1.94979	2.15746
Gm6921	0.262894	0.564732	0.0501809	0.191031	0.533609	0.642718	0	0	0	0.222853	0	0.325206	0	0	0.318553	0	0	0	0	0	0
Gm6929	0.590071	0.859314	0.476557	0.795473	0.501809	0.833932	0.540571	0.622015	0.8307	0.208219	0	1.12106	0	0.612616	0.298256	0.638608	0.256217	0.217728	0	0.419765	1.07958
Gm6937	2.3194	2.56774	2.16981	2.41431	4.67892	4.99411	2.79457	4.36986	4.80339	3.41473	2.8831	5.56176	3.39426	3.31382	3.88419	4.0609	5.31037	3.08935	2.59462	3.13514	2.71405
Gm6947	0.686362	1.24526	0.254519	0.825175	0	1.359	0	1.38795	0	1.51759	0	0	0	0	0	0	1.73644	0	0	0	0
Gm6954	0	0	0.417129	0.929924	0	0	0	0	0	0	0	0.983794	0	0	0.967443	0	0.489783	0	1.56018	0	0
Gm6963	0.23737	0.634617	0.227256	0.47439	0	0	0	0.998847	0	0.253046	0	0	0	0.407766	0	0.297714	0.565559	0.264422	0	0	0
Gm6964	0.373231	0.686193	0.269026	0.537688	0	0.35541	0	0.657421	0	0.735608	0.318315	0	0.500129	0.359834	0	0.482901	0.502085	0	0	0	0
Gm6969	2.38563	2.92468	2.40228	2.8707	2.96919	4.09277	0	6.91721	6.05188	5.99749	3.55155	4.97965	3.66079	4.01816	4.63716	6.55788	4.81384	4.36574	0	7.077	3.44673
Gm6974	0.534574	1.09378	0.901214	1.607	0	0	0	0.253715	1.41483	1.47106	0	0.878382	0	0	1.30717	0	1.96775	1.25978	0	3.27402	0
Gm6975	1.14705	1.48949	0.941391	1.30763	0.846296	2.00067	0.368056	1.53377	1.65854	1.42627	0.668598	2.38049	0.318876	0.592012	1.21504	0.962989	1.90055	1.10141	1.13626	1.05628	0
Gm6977	2.10034	2.36078	1.97428	2.39932	3.71893	3.63745	2.11233	3.7617	4.52738	2.61095	2.64795	4.34579	2.06447	1.553	3.93306	4.23374	5.31844	3.49496	2.14594	1.79473	1.82551
Gm6978	0.833759	1.29503	0.620816	0.949148	0	0.888073	1.68869	1.01825	0	0.419615	1.46164	1.10413	0.275362	0.51736	0.584311	1.07709	0.708245	1.04443	0	0.63291	0
Gm6981	0.106675	0.272683	0.0793892	0.197412	0.25476	0	0	0	0	0.282447	0	0.284784	0.238334	0	0.146168	0	0.124633	0	0	0	0
Gm6986	0.154642	0.446965	0.0437571	0.1338	0	0	0	0	0.670817	0	0.1212	0	0	0	0	0.190462	0	0.0866907	0	0	0
Gm6987	0.15281	0.382249	0.0870423	0.24791	0	0	0	0	0.360386	0.42174	0	0.32996	0	0	0.32322	0	0	0.236493	0	0	0
Gm6988	2.29336	2.57186	2.23036	2.5372	4.47802	4.77444	3.16058	4.38161	4.18312	4.49236	1.84366	5.89868	4.16185	2.72507	4.29497	4.47967	5.69859	3.78742	2.1725	3.36067	2.55174
Gm6992	1.22647	1.32652	1.26408	1.49884	1.555	1.57293	1.13184	1.36164	1.23903	1.29096	1.22815	2.18872	1.30145	1.85565	1.82437	0.721285	1.23777	1.18961	1.39902	1.05786	2.02872
Gm6994	1.26402	2.30954	0.52472	1.42608	0	0	0.449775	0	0	2.56944	6.79223	0	0	0	0	0	0	3.76406	0	0.183832	0
Gm6995	0.353622	0.603615	0.568317	0.912129	0.415685	0.274282	0	0.282557	0.273008	0.698818	0	0.811163	0.697022	1.04383	0.452818	0.376283	1.06492	0.177303	0	0	0.53296
Gm6997	1.48932	2.31649	1.02141	1.59835	0	1.12524	0	0.492495	5.32835	1.26685	4.44007	0.916086	0	0.484738	1.84812	0	2.74872	0.988202	1.27174	1.92755	0
Gm7002	0.162016	0.282014	0.117116	0.251803	0.124226	0.154158	0.25884	0	0	0.0937283	0.200997	0.20465	0.322967	0.0802198	0	0.111358	0	0.144883	0	0.101652	0
Gm7004	0.014389	0.0517807	0.0301267	0.0883437	0	0	0	0	0	0.0701651	0	0.104923	0	0	0.102614	0	0.0873022	0	0	0	0
Gm7008	0.415612	1.14873	0.449709	1.26526	0	0	0	0	0	2.33705	0	2.69708	0.161965	0	0	0	0	3.12991	0	0	0
Gm7027	1.90535	2.18241	1.69058	1.97142	2.13348	4.15807	1.79404	2.80721	3.34459	2.4285	2.55607	3.95845	2.31934	2.0057	2.87951	2.2414	3.0312	2.20981	0.593312	2.38324	2.38723
Gm7030	0.329259	0.729389	0.374283	0.728234	0	0.178478	0	0	0.335752	1.12152	0.158827	0.96287	0	0	0.430638	1.02202	0.667837	0.318142	0	0.227118	0
Gm7034	0.0958387	0.246608	0.089997	0.258764	0	0	0	0.257678	0	0	0.223128	0	0.356959	0	0.222353	0	0	0	0	0	0
Gm7039	0.309686	0.678672	0.273028	0.579806	0	0	0	0.448417	0	0.275014	0.952637	0.39822	0	0.441252	0	0	0.336704	0.287283	0	0	0.80983
Gm7041	0.168846	0.432493	0.106854	0.3183	0	0.302137	0	0.566979	0	0	0	0	0	0	0.495927	0	0	0.195967	0	0	0
Gm7042	0.857159	1.34411	0.54638	0.98286	0.591666	0	0	1.85907	0.962627	1.62362	0.643296	1.10144	0.557315	0.403134	0	0.929672	1.41033	0.843294	0	0	0
Gm7043	2.3196	2.49374	2.19564	2.44714	4.39843	4.53707	3.50805	3.88023	4.82498	3.81633	2.97854	5.55511	4.05544	2.95148	4.36177	3.63322	4.84873	3.56933	3.44262	3.58153	1.78412
Gm7046	0.0344257	0.121733	0.56512	1.52499	0	0	0	0	0.169043	0	0	1.23322	0	0	0	0	0	0.108401	0	4.20719	0
Gm7048	0.0300945	0.0823986	0.0210856	0.082554	0	0	0	0.0931557	0	0.0543973	0	0.0815622	0	0	0	0	0.132505	0	0	0	0
Gm7049	0.199576	0.520787	0.429749	0.816181	0.750434	0	0	0.288092	0	0	0	0.658281	0	0.366516	0.95732	0.266583	0	0.486233	0	0	1.04634
Gm7059	1.3193	1.65144	0.929351	1.11785	1.13285	2.74091	0.83357	1.43312	1.69269	1.68982	0.945212	1.65837	0.916539	0.684215	0.729944	1.04581	1.22499	0.880377	0.620477	0.660891	1.37654
Gm7065	0.232246	0.482722	0.140017	0.38316	0.496434	0	0	0.340391	0	0.385808	0	0	0.466755	0	0	0.450505	0	0	0	0	0
Gm7072	0.733332	1.6019	0.683366	1.51777	0.641915	0	3.73424	0.101132	0	0.115917	0.0441207	0.325708	0	0	0.609707	3.81016	0	0	0	1.03307	0
Gm7075	0.0728674	0.249589	0.36591	0.751624	0	0	0	0	0.362636	0	0	0.33204	0	0	0.590516	0.2683	1.04965	0	0	0	0.689777
Gm7079	2.1398	2.35898	1.85449	2.28416	3.75739	3.99926	2.24247	3.40449	4.33463	3.37133	2.73943	4.66911	3.24351	1.9619	3.95012	2.7198	4.17155	2.76465	1.83364	2.90107	0
Gm7082	0.118305	0.275121	0.364035	0.910155	0	0.171183	0	0	0.32271	0.104319	0	0	0	0.173451	1.82827	0.237916	0	0	0	0	0.34355
Gm7083	0.363898	0.653951	0.427877	0.84395	0	0.625326	0	0.356473	0.622736	0.40375	0	0.793475	0	0.350605	0	0	1.00761	0	0.981454	0.7676	0
Gm7085	0.675954	1.34692	0.0966913	0.273732	1.01863	0	0	0.221792	0	0.364238	2.57891	0	0	0	0.359761	0	0	0.264104	0	0	0
Gm7091	1.18168	1.70645	1.17852	1.47921	2.41113	2.58489	0	0.896051	1.16578	1.57722	0.243793	2.0672	0.946328	0.883622	2.04194	1.47446	2.03709	1.2816	1.31997	0.855288	0.530677
Gm7093	0.142227	0.364704	0.0817952	0.240716	0	0.275142	0.450107	0	0	0	0	0.25012	0	0	0	0	0	0.177877	0	0.34713	0
Gm7099	0.228631	0.55969	0.694302	1.06714	0	0	0	0	0	0.727524	0.474536	0.674095	0	0.53297	1.11372	0.556197	1.40149	0.350753	0	0.651289	0.956485
Gm7102	0.0687353	0.189806	0.311611	0.799241	0	0	0	0	0.10405	0.237528	0	0.183266	0	0	0.0924535	0	0.356173	0.190088	1.53112	0	0
Gm7105	1.11392	1.40541	1.30402	1.90659	1.36178	1.95008	0.699407	1.55675	0.617536	0.88935	1.0754	2.66037	1.29878	0.62718	4.72528	1.26366	1.3787	1.12018	0.716305	1.62559	0.466782
Gm7107	0.115904	0.328115	0.105601	0.302288	0	0	0	0.127775	0	0.457801	0	0	0	0	0	0	0	0	0	0.430953	0.252527
Gm7114	0.0898509	0.200729	0.428252	0.786746	0	0.0952316	0	0.190309	0	0	0.164281	0.69135	0.265943	1.12191	0.163699	0.473465	0	0.118	0	0.771256	0.196147
Gm7117	1.36117	1.75918	1.31632	1.87307	1.32721	2.59623	0	1.97574	2.04905	1.61604	1.41825	2.85847	2.61979	0.400405	0.353577	0.92435	2.73128	0.989126	2.7367	2.65744	0
Gm7123	1.04878	1.59654	0.7758	1.4237	0.936593	1.71918	0	2.52038	1.71405	0	0.591197	2.73986	0.887586	0	1.32987	0	2.71174	1.48007	0	0	0
Gm7125	0.116588	0.335542	0.175276	0.474504	0	0.113681	0	0	0	0.475494	0	0.28877	0	0	0	0.0818002	0.315371	0	0	0	0.765454
Gm7143	2.66975	2.9066	2.61168	2.76188	6.38364	6.66295	3.44703	4.3283	5.32277	5.82855	5.56892	6.79757	4.24161	4.48083	5.85936	5.60375	5.20945	6.03392	4.67261	5.4732	4.43461
Gm7156	0.297758	0.678449	0.353013	0.642895	0	0	0	1.00797	0.314283	0	0.28238	1.07181	0	0.581268	0.281419	0	0.629295	0	0	0.396959	0.606086
Gm7172	2.28467	2.48239	2.41731	2.53774	3.29098	4.7865	3.43122	5.02867	3.56792	3.50389	3.49843	5.09698	4.32325	4.69658	4.6263	3.68239	4.45432	4.79369	3.87807	3.7385	4.88247
Gm7177	0	0	0.0516613	0.129233	0	0	0	0	0	0	0	0.0936481	0	0.104985	0	0.145264	0.0778703	0	0	0	0
Gm7180	0.715288	1.00543	1.16885	1.54695	0.814752	0.30797	0	0.797105	0.774211	1.09297	0.705667	0.716505	1.79522	1.9619	1.30251	0.746149	2.12717	0.919659	1.43806	0.944302	0
Gm7181	0.683531	0.996721	0.794037	1.14028	0.923837	0	0.98573	0.36807	0.641262	1.00327	0.320288	1.18087	0.503048	0.6512	0.801527	1.13809	1.0341	0.434375	1.59491	0.448019	0
Gm7183	0.0336901	0.119208	0.140972	0.387985	0	0.165389	0	0	0	0	0	0.149831	0	0	0.401449	0	0	0	0.52238	0	0
Gm7192	1.51958	2.2498	1.47992	2.09594	0.424868	1.38433	0	0	3.79962	4.58151	2.87917	3.2202	0	2.97439	1.90355	3.3781	3.49046	2.85515	0	0	1.50242
Gm7198	0.798018	1.24894	0.486944	0.775751	0.930808	2.02465	0	0.769471	0.53838	0.420378	0.487282	1.22114	0.419196	0.157384	0.378758	0.216312	1.01166	0.191524	0	0.667786	0.570634
Gm7204	1.77915	2.26055	1.73787	2.17551	2.91112	3.63819	1.04892	2.99496	3.09208	3.34033	0	3.69767	0.933484	2.57932	3.06718	3.09864	3.70438	3.02703	0	1.96795	2.64085
Gm7206	2.32037	2.4438	2.1051	2.46831	3.84932	4.92207	3.84802	3.92149	4.129	3.53414	3.75807	5.52463	3.89732	3.35897	4.41353	3.33094	4.35864	3.91714	0.897781	3.93654	1.60952
Gm7212	0.291319	0.59928	0.221775	0.637065	0	0	0.688215	0.4462	0.431895	0	0	0	0	0	1.16053	0	0.334977	0	0	0	0
Gm7213	0.140118	0.261258	0.173278	0.422916	0	0	0	0.179855	0.17357	0.205359	0.155181	0.158047	0	0	0	0.349717	0	0.214747	0	0.584096	0
Gm7224	0.0288497	0.102508	0.124069	0.373511	0	0	0.141389	0	0	0	0	0.712674	0.60961	0	0	0	0	0.198625	0	0	0
Gm7232	1.94502	2.09414	1.84946	2.06367	2.79093	3.35756	2.30671	3.07242	2.54116	3.35246	2.53169	3.464	2.85864	3.3123	3.24435	2.41772	2.01699	2.69207	1.80172	1.97558	3.11354
Gm7233	0.163587	0.416194	0.0224582	0.0878084	0.52828	0	0.3122	0	0	0	0	0.0874044	0.141198	0	0	0	0	0	0	0	0
Gm7240	0.11322	0.325347	0.35222	1.07457	0.458187	0	0.113291	0	0	0	0	0.708023	0	0	0	0	0	0	0	2.48871	0
Gm7241	1.19508	1.58479	0.920397	1.44395	0	1.01852	1.13209	2.28877	1.75764	1.50173	1.32825	0.944302	0	0.760022	1.76914	0.790737	1.92693	1.99628	0	0	0.790608
Gm7252	1.41308	1.8886	1.04145	1.44508	1.43709	2.83942	3.15877	0.871696	1.97445	0.399109	0.960769	1.86916	1.57791	0.625692	0.55719	0.465699	1.67538	1.22497	0	1.45048	1.9474
Gm7253	1.23566	1.52063	1.02876	1.4597	1.44782	2.2053	1.17552	0.804334	1.4837	1.65524	0.712256	1.20265	0.618896	0	1.9493	1.72813	1.52789	0.927685	0	1.26471	1.34577
Gm7258	0.271645	0.652779	0.685263	1.11816	0	0	0	0.880393	0	0.569893	0	0.793475	0.681274	1.4063	0	1.10983	0.382031	0.592877	1.29964	0	0
Gm7265	0.66911	1.45419	0.294405	0.806554	0	0	0	1.10604	0	3.0246	0	0	0	0	0.484376	0	0	0	0	0	1.55303
Gm7266	0.965695	1.33543	0.780701	1.31227	1.54735	1.48982	0.609051	1.35455	0	1.05414	0.61613	1.89364	0.921555	0	1.21841	1.05131	2.33409	0.460986	0	0.475336	0
Gm7270	0.277068	0.592533	0.360895	0.621139	0	0.147751	0.248441	0.831849	0	0.254071	0	0.133776	0.565459	0.149724	0	0.386197	0	0.344137	0.472354	0.640134	0
Gm7278	0.595759	0.971497	0.109391	0.264116	0.187717	0.335031	0.382591	0.926224	0	0.44684	1.30047	0.109034	0.175353	0.234772	0.298832	0	0	0	0	0	0
Gm7281	0.094478	0.248112	0.0353772	0.136584	0	0.292566	0	0	0	0.181187	0	0.856161	0	0	0	0	0.223423	0	0	0	0
Gm7285	2.25709	2.53184	2.19492	2.44647	4.71009	5.28116	3.62877	3.94044	2.73419	3.71722	2.45	5.36464	3.4581	2.71135	4.21757	4.11475	4.89225	3.72512	3.53414	3.66873	1.88567
Gm7287	1.65273	1.88667	1.31648	1.76108	2.69992	2.86518	1.46824	2.18962	2.38867	1.91691	1.48134	3.39239	1.48782	0.693237	2.35229	2.06159	2.38691	1.53586	0	2.37868	0.518827
Gm7289	0.902673	1.23107	0.728446	1.02994	1.21796	0.73575	0.659597	0.426192	1.79992	0.58012	0.66714	1.48447	0.318097	0.743834	1.53784	0.161365	0.580776	0.603435	0.675742	0.516669	0.773927
Gm7290	1.8637	2.2492	1.66454	2.09185	2.66994	3.33647	1.77123	3.16553	4.19553	2.57197	0.765032	3.89766	2.08001	0.679793	2.59734	2.2634	4.61107	2.34413	1.94216	1.83251	1.18066
Gm7292	1.64182	2.28241	2.05623	2.425	2.93084	2.8924	0	1.103	3.63119	4.28672	0	3.69702	5.06431	3.05298	1.87953	2.99604	1.55757	3.39691	2.89152	2.5858	5.00616
Gm7299	1.24	1.56738	1.31719	1.66848	2.00566	1.72737	1.97421	0.520234	0.702326	1.52404	1.08005	3.13118	1.35515	1.74147	1.19845	1.55759	2.29679	0.727781	1.32739	2.68718	0.534493
Gm7308	2.47807	2.64943	2.57235	2.72435	5.09172	5.28396	4.32453	5.50148	3.89308	3.82446	4.08144	5.75226	5.06202	5.65236	4.26858	4.45861	5.21003	5.48097	3.97406	4.56247	5.86098
Gm7312	0.523703	0.838236	0.430126	0.811885	0.500905	0.333755	0	0.853446	0.829352	0	0.546026	2.2486	0	0.841451	0.297681	0.454625	1.11341	0	0	0.418988	0
Gm7318	0.892376	1.33926	0.574314	0.911914	1.20989	1.87821	0	0.888151	0.863342	1.15402	0	1.68961	0	0.503362	0.786586	1.0182	0.205864	1.02041	0	0.340873	0.525426
Gm7324	1.53976	2.40862	1.95972	2.54972	0.251332	1.62681	0	0.692854	4.92241	5.71413	0.144644	4.31632	0	4.36058	3.65041	4.72417	4.54048	4.47745	0	1.20989	3.04587
Gm7327	1.42827	1.80513	1.28142	1.72417	1.76075	1.52222	0.407375	1.96414	3.04699	1.92072	1.21644	2.07215	0.637303	0.962979	1.9269	1.30189	2.99546	1.6878	0	1.29539	2.06929
Gm7329	1.15941	2.11857	2.58485	2.95101	4.48042	0	0	4.15523	0	0	0	4.76486	4.74774	5.25315	6.55687	4.4657	1.66245	6.9925	3.22535	6.6596	5.43238
Gm7331	2.91981	3.04581	2.85103	3.04287	7.23273	7.38303	5.86214	6.13125	7.19901	6.39535	5.76881	7.9307	5.96096	5.91115	6.88169	6.81736	7.04593	6.79599	5.87744	6.86005	3.78569
Gm7332	2.32623	2.70745	1.87039	2.41556	4.18211	5.66518	4.81643	1.68822	5.08342	2.12467	4.54456	4.3319	0.484216	2.09493	2.51974	2.21267	3.78884	4.20665	3.5391	5.06072	0
Gm7333	0.0621202	0.214634	0.0826867	0.221967	0	0	0	0.307993	0	0	0	0	0	0	0	0.113631	0	0.1002	0	0	0.317063
Gm7334	1.64617	2.5569	1.80232	2.52695	3.53084	5.50481	0	0	0	5.87451	0	3.46447	4.69536	1.1018	2.04534	5.88886	0.311056	4.36202	0	3.98579	0
Gm7335	2.37668	2.59259	2.56866	2.97854	3.81234	5.28409	3.69785	3.60396	3.33873	5.44186	4.1751	4.70399	6.58714	5.90071	5.77831	5.39986	4.5354	6.05765	5.08395	0	5.05011
Gm7336	2.81544	2.92984	2.86617	2.97023	6.53376	6.348	4.88217	6.53659	5.76637	6.01563	6.1929	6.41557	6.43768	7.05127	6.87287	6.06142	5.91893	6.68014	5.37768	5.79497	6.4265
Gm7347	0.765475	1.53005	0.236474	0.575343	0.333435	0	0	0	3.10832	1.45775	0	0.197732	0.164674	0	0	0	0.684695	0	0	0.75362	0
Gm7351	0.468455	0.919606	0.759424	1.01666	0.417552	1.42428	0	0.520986	0	0.322573	0	0.962113	0.95349	0.512855	0.637775	0.677232	1.17282	0.728766	0	0.627601	0.924794
Gm7353	0.509132	1.14026	0.459698	0.980116	0.860081	0.0601781	0	0	0	2.0421	0	0.821733	1.46935	0	0	0	0	0	1.33915	0.220872	0.347916
Gm7361	0.0633429	0.21864	0.621769	1.62144	0	0	0	0	0.314189	0	0	0.197732	0.0846852	0	0	0	0.125789	0	0	4.63837	0
Gm7363	1.1054	1.60486	1.06718	1.38885	0.982475	2.40146	0	1.53442	1.64651	1.49626	0	2.64096	1.49324	0.696452	1.23073	1.06249	0.934935	1.6331	1.67718	1.12983	0
Gm7367	0.886641	1.60765	0.765704	1.33082	0	1.99185	0	0.329255	0.578903	3.04206	0	2.67021	2.10842	0	1.7668	0.91286	0.453887	1.05983	0	0	0
Gm7368	1.13428	1.88314	0.587794	1.19173	0	2.73438	0	2.97703	2.6542	0	0	0.925296	0	0	0	0	1.45143	0	1.13411	0	1.94098
Gm7369	0.130508	0.333305	0.310017	0.529187	0.272614	0	0	0	0	0.390141	0	0	0.255135	0.338584	0.427054	0.549937	0.369064	0.217728	0	0	0
Gm7380	1.27339	1.55161	0.725758	1.17757	0.503627	1.95666	1.71479	1.78074	1.49795	1.52162	0.945637	2.25591	1.11481	0.614756	0.547237	0.803741	1.97367	0.408386	0	0.421327	0
Gm7381	0.575158	1.05896	0.503754	0.993765	0.721541	0.492539	1.64491	0	0	0.569893	0	0.450614	0	1.16216	0.779494	0.366868	0	0	0	0	1.45256
Gm7384	1.26812	1.69703	1.22417	1.6067	1.3041	2.94103	1.58826	0.561661	1.81588	0.497019	1.15142	2.93371	1.7619	0.76614	2.21731	1.92076	1.90525	1.10484	0.869767	1.47986	0
Gm7389	0.0820286	0.198522	0.116812	0.310085	0	0.172469	0	0	0	0.0358982	0.20117	0.466098	0	0	0	0	0.0447955	0.368245	0	0	0.345986
Gm7390	0.69031	1.06626	0.637558	1.209	0	0	0.765335	0.602773	0.67742	0.923206	1.32668	2.20726	0.376076	0	1.93674	0	0.104063	1.5265	1.05786	0	0
Gm7392	2.23761	2.56088	2.34951	2.526	4.89623	4.11076	3.35742	3.39308	4.49021	4.40729	1.35813	6.18449	4.1953	3.31766	4.71338	4.00961	4.9689	4.09858	3.63683	4.83221	3.09624
Gm7393	0.0742264	0.253968	0.144882	0.381632	0	0	0	0	0	0	0.369575	0.200168	0	0.587405	0.1959	0	0.167454	0	0	0	0
Gm7399	0.121073	0.323095	0.347752	0.677279	0	0.191916	0	0	0	0.420888	0	0.329272	0	0.365761	0.170268	0	0	0.530346	0	0.452501	0.934311
Gm7407	0.663228	0.85076	0.759322	1.1443	0.753178	0.280864	0.806567	0.736551	0.714997	0.328667	0.464534	0.827456	0.968155	0.725815	0.813029	0.939293	1.18968	0.181702	0	1.41658	0
Gm7413	1.66144	1.81267	1.25625	1.61731	1.81899	2.14894	2.48659	2.1856	2.58372	1.60625	2.31317	3.06696	0.834985	0.619084	1.51658	1.7032	2.61319	1.57541	0.962841	2.02817	0.645184
Gm7423	0.112719	0.374365	0.289119	0.647823	0	0	0	0	0	0.568849	0	0.573128	0.850364	0	0	0	0.488861	0	0	0	0.657817
Gm7424	0.859407	1.32179	0.632104	0.861918	0.517698	2.25987	0.305493	0.355773	0.489489	0.717608	1.05411	1.5612	0.486949	0.753786	0.674265	0.824092	0.138597	0.225326	0.571577	0.907735	0.366081
Gm7429	1.70226	2.20051	1.84989	2.21525	2.45298	4.23958	0.688215	1.29266	3.51981	2.63691	0.948624	3.66607	2.74918	1.47437	3.4844	3.20745	4.03739	2.74328	1.81563	3.12445	0.806264
Gm7432	2.60141	2.85836	2.58085	2.77173	6.17627	6.33976	3.16774	3.78356	5.11745	5.45896	5.43774	6.31886	3.86745	4.41143	5.99383	5.89489	4.813	5.45722	4.69729	5.83993	3.87131
Gm7434	1.76727	2.06419	1.29063	1.62934	3.11013	3.59342	2.04557	2.32737	2.52679	2.00992	1.21543	3.38338	1.47257	1.14643	1.50793	1.54406	3.02388	1.20664	1.05295	1.35021	0.712444
Gm7436	0.373057	0.765538	0.262334	0.601509	0	0.392003	0	0.976555	0.697102	0	0	0.357604	0	0.707711	0.350365	0	0	0	0	0	0.736684
Gm7441	0.0326446	0.115612	0.130359	0.298665	0	0	0	0.160198	0	0	0	0	0	0	0	0.112206	0.326603	0.098938	0	0	0.313348
Gm7442	0.596747	1.01645	0.538267	1.00228	0	0.399155	0	1.21244	0.397377	1.21911	0.358037	0.364204	0.558521	0.404052	0	0.539633	0.963397	0	0	0	1.60444
Gm7446	0.907408	1.43101	0.685941	1.20268	1.74633	0.756287	0	0.384223	1.18479	2.05808	0	2.1568	0	0.262632	0.684135	2.12516	0.450743	0	0	0.92007	1.03602
Gm7449	0.0491685	0.17171	0.0790363	0.23634	0	0	0	0	0.242679	0	0	0.582727	0	0	0	0	0.34978	0.157029	0	0	0
Gm7450	0.167044	0.402516	0.043533	0.126444	0	0	0	0.523639	0	0.0881688	0.247485	0.131447	0	0.147132	0.12858	0	0	0	0	0	0
Gm7451	0.0292282	0.103819	0.0883392	0.228355	0	0	0	0	0	0.143262	0	0	0.176421	0	0.300577	0	0.0913132	0	0	0	0
Gm7452	0.211431	0.463342	0.0479362	0.18287	0	0.16174	0.0961418	0.614631	0	0	0.23234	0.192214	0.304065	0	0	0	0	0	0	0	0
Gm7459	0.653251	1.16889	0.359751	0.617974	0	0.175626	0	1.04966	1.27306	1.51061	0	1.19092	0	0.479051	0.650654	0.127126	0.47072	0.404231	0	0.417059	0
Gm7464	0.188361	0.362123	0.0630043	0.183959	0.36947	0	0	0	0.241339	0.14918	0.216293	0	0	0.245613	0	0	0	0.156137	0	0	0
Gm7466	1.35653	1.76133	1.31209	1.59146	1.21128	2.35732	0	2.31531	2.09846	1.64501	1.29742	3.4798	1.9466	1.81119	2.13389	0.833957	0.691127	1.53046	0.991044	1.944	1.46488
Gm7467	0.401522	1.11764	1.23746	2.15569	0	2.2463	0	0	0	0	0	3.31334	5.21343	0	3.30767	3.69939	0	0	0	0	0
Gm7468	0.344175	0.600478	0.14884	0.41869	0.376949	0.247603	0.724686	0	0.246442	0.290294	0	0.419412	0.637303	0	0	0.340798	0	0	0	0	0
Gm7476	2.42541	2.64845	2.38244	2.59534	6.06553	4.67598	4.06778	3.49879	4.68959	4.17303	3.43199	6.30145	4.51817	3.56831	4.61925	4.41746	5.29471	3.64774	4.63705	4.70631	2.51851
Gm7478	0.500252	0.889273	0.244192	0.522194	0	0.506121	0	0	1.03225	0.907234	0.45562	0	0	0.278661	0.636887	0	0.209821	0	0	0	0.534493
Gm7482	1.82018	2.08339	1.58786	2.07396	3.0574	3.12689	1.1787	2.24686	2.9954	2.90204	2.21155	3.76894	2.82687	1.88615	3.00421	2.73905	3.00433	2.00695	0	2.58676	0
Gm7488	1.99527	2.59744	2.169	2.64168	0	4.59703	3.64469	4.21088	3.95979	4.49601	0	5.09274	4.24799	3.58976	4.62802	4.91691	5.02889	2.78812	0	4.73596	1.5383
Gm7493	1.40354	2.16168	0.97782	1.69127	0.390662	0.981886	0	0.682091	3.88509	0.947546	4.63126	1.36809	4.19807	0.480786	0.425872	0.979172	1.01224	0.165797	0	0.589712	0.873731
Gm7495	0.370252	0.780946	0.0578214	0.218559	0	1.10182	0.584349	0	0.361883	0	0	0	0	0.368034	0	0	0	0	0	0	0
Gm7502	0.0448814	0.157302	1.0594	2.05569	0	0	0	0	0.221189	0	0	0	0	0	0	0.161573	0	0.14275	4.37446	5.07784	0
Gm7504	0.9606	1.41995	0.89888	1.29065	1.50418	1.95574	0	1.13088	0.894791	1.13725	0	2.04013	0.890709	0.907577	1.33396	0.49543	1.55119	1.28596	0	1.31674	0
Gm7507	0.0335964	0.118886	0.121312	0.26533	0	0.164924	0	0	0	0	0	0	0.238334	0.167114	0.27888	0	0	0.105185	0	0	0
Gm7511	0.284379	0.68444	0.610376	1.14662	0	0	0.960111	0	0	0	0.565093	0	0	0	0.779494	1.81124	0.265577	0.420977	0	1.46262	0
Gm7513	0.11617	0.317305	0.101381	0.252079	0	0	0	0.161767	0.425208	0	0	0.27135	0	0	0.138958	0	0	0	0	0.199978	0.31626
Gm7514	0.0783899	0.267326	0.265816	0.629112	0	0	0	0	0	0.390873	0	0	0	0.946943	0.298832	0	0	0.57507	0	0	0
Gm7516	0.330251	0.663818	0.492664	0.93582	0	0.898835	0	0	0.426598	0.27004	0.205154	0.208877	0	0	0.936155	0	0.330737	0.147939	1.16493	1.0836	0
Gm7517	0.237088	0.414412	0.234869	0.394927	0.158902	0.101666	0.172782	0.104924	0.101165	0.52063	0.090208	0	0.14834	0	0.174488	0.0730699	0.21809	0	0.336013	0.249813	0.391383
Gm7525	0.654313	1.20049	0.475193	0.809925	0.51482	0	0	0.637513	0.850044	2.01469	0	0.977496	0	0.34786	0.559225	0.654433	0.263438	0	0	1.03166	0.654322
Gm7530	0.0974349	0.327373	0.258297	0.483045	0	0.489087	0	0	0	0	0	0	0	0.268573	0.235913	0.364188	0.379254	0	0	0	0.516665
Gm7535	0.367685	0.635626	0.216895	0.442103	0	0.270341	0.30967	0.191512	0	0.575974	0.684469	0.455615	0.267583	0	0	0.0688537	0.0720141	0.557706	0	0.122926	0.370985
Gm7536	3.04612	3.13869	2.92715	3.14118	7.28338	8.30041	6.88733	6.91406	7.47781	7.33139	6.62466	8.50644	6.43695	5.45737	7.94095	7.58896	7.02297	6.90267	7.29503	6.83987	3.96994
Gm7539	0.137611	0.361771	0.0958241	0.282718	0	0.472532	0	0	0	0	0.228041	0	0	0	0.423529	0	0.194552	0	0	0	0
Gm7541	1.79762	2.14816	1.42505	2.03487	2.60751	2.69517	0.844182	2.88079	3.84739	2.77402	1.68624	2.92194	1.59963	0	2.85355	3.68399	3.70822	1.51223	0.863649	0.373417	0.572395
Gm7542	0.125666	0.26849	0.127595	0.333132	0	0.210528	0	0.217021	0.209529	0	0	0	0	0	0.186914	0.152891	0	0	0	0.492434	0
Gm7543	0.513643	0.838067	0.610061	0.934192	0	0.512822	0	0.527089	0.886999	0.817369	0.249273	0.9719	0.396762	0	0.248415	0.5416	0.844015	0.950825	0.820989	0	0.934311
Gm7551	0.94846	1.30911	1.0241	1.45113	1.29287	0.844508	0.8418	0.435439	0.747182	1.96687	0.38001	1.34263	1.42541	0.758371	1.6788	0	1.38351	1.61285	0	0.667786	1.77648
Gm7553	0	0	0.102712	0.271086	0	0	0	0	0	0	0	0.107192	0.172456	0	0.104835	0	0	0	0.386818	0	0
Gm7554	0.458418	0.978199	0.124432	0.298561	1.01257	1.43371	0	0	0	0.171961	0	0.252917	0	0	0.247619	0	0.212201	0	0	0.350888	0
Gm7556	0.614833	0.862521	0.649928	0.957902	0.621796	0.926704	0.258512	0.763959	0.291702	0.181501	0.675492	0.774204	0.222849	0.542803	1.25587	0.566379	0.811587	0.276187	0	0.662846	0.78329
Gm7558	0.477137	0.73095	0.441967	0.684379	0.22294	0.505021	0	0.624182	0.790574	0.247457	0.353675	1.02751	0.390496	0.711547	0.547237	0.457133	0.392079	0.54407	0	0.183536	0
Gm7560	0.976063	1.37293	0.812016	1.29051	1.22529	0.764833	0	1.66321	1.33933	1.45832	0.318642	1.53097	0	0.773159	0.692047	1.92069	1.57507	0.836696	1.00331	0	0
Gm7561	0.0337669	0.119471	0.0905452	0.218181	0	0	0	0	0	0	0.16577	0.16882	0	0.188681	0.165183	0	0	0.229088	0	0	0
Gm7565	0.701759	1.25492	1.123	1.71314	0.392309	1.65784	0	0	0.256949	0.302483	1.77583	1.37234	1.11273	0	2.5857	2.94348	0.66354	0.688726	0	2.10365	0.504063
Gm7569	0.241826	0.557587	0.355907	0.699926	0	0.309055	0	0	0.776554	0.19181	0	0.718714	0.772878	0	0.705752	0.422212	0.617268	0	0	0	0
Gm7575	0.249255	0.416514	0.0219319	0.0686194	0.374548	0.128213	0.404806	0.194138	0.0652038	0.0393626	0.11388	0	0	0	0	0	0.0965916	0.0412722	0	0	0
Gm7588	0.254671	0.467529	0.306007	0.655404	0	0.279522	0.456863	0.28794	0	0.327122	0	0	0	0.900876	0.645877	0	0.398977	0.180805	0	0	0
Gm7589	1.61369	1.96207	1.48375	1.92568	1.29766	3.37474	1.58103	1.12499	2.9252	2.18201	1.93674	3.62389	1.23653	0.761681	2.27028	2.34105	3.27597	2.09884	2.56731	1.61908	0
Gm7591	1.66665	2.13321	1.68887	1.9653	2.21777	3.30349	0	3.4472	2.23327	2.76395	1.25775	2.96973	1.31376	3.53533	2.7377	1.90671	2.3368	2.32824	1.61178	1.68859	2.55754
Gm7599	0.025743	0.0917166	0.113983	0.296691	0	0	0	0	0	0.126027	0	0	0	0	0.182723	0	0.425229	0.131953	0	0	0
Gm7600	1.92627	2.34775	1.89232	2.17894	4.159	4.41764	0.624787	2.3268	2.53512	3.26429	2.27741	4.46052	2.48881	2.25844	3.44068	2.86936	4.33037	2.28828	1.92335	3.07885	1.73261
Gm7604	0.0555821	0.149286	0.0334378	0.129338	0	0	0	0	0.170526	0.104423	0	0.15526	0	0	0	0	0	0.211032	0	0	0
Gm7609	0.168995	0.418931	0.213957	0.421194	0	0.458148	0	0	0	0	0.411777	0.418743	0	0	0.410434	0	0.152369	0	0.343154	0.133279	0.399547
Gm7613	0.075629	0.258478	0.50615	0.848171	0	0	0	0	0	0.376743	0	1.23577	0	0.593009	0.287705	0.618335	0.951441	0	0.926319	0.405485	0
Gm7614	1.13882	1.56319	1.11317	1.4693	0	1.31541	0.721209	0.823011	2.11522	2.03613	1.40303	1.42042	0.634159	1.3275	0.987716	2.06281	2.11354	0.301508	1.2246	0.97358	0.843444
Gm7616	0.77107	1.32821	0.606528	1.03414	0	1.24455	2.14049	0	0	0.661958	0.898752	0.435651	0.660236	0.482096	0.427054	1.4171	0	0.450514	1.26632	0	0
Gm7618	2.3879	2.57439	2.2729	2.80183	4.50025	4.9198	3.45315	4.66341	4.69259	4.41929	2.98912	5.87989	7.62125	3.47704	4.70826	4.23108	5.39078	3.75311	1.83364	3.48115	0
Gm7619	0.38079	0.688648	0.55577	0.773465	0	0.561805	0	0.837614	0.130585	0.359964	0.224417	0.82549	0.770777	0.367021	0.587867	0.420926	0.511645	0.726086	0	0.578339	0.266911
Gm7621	0.172715	0.393635	0.12936	0.32624	0	0.492076	0	0	0.182436	0.215731	0	0.573653	0.26419	0	0.441342	0	0.138744	0	0	0	0
Gm7622	0.400025	0.828046	0.0376127	0.144902	0	0.384259	0	0.705454	1.147	0	0	0.867817	0	0	0.237725	0	0	0	0	0	0
Gm7623	0.68725	1.16091	0.366574	0.816273	0	1.06888	1.10287	1.49305	0	0.606678	0	0	0	1.22397	0.97566	0	0.218575	0.185382	0	0	0
Gm7626	0.579615	1.04108	0.478935	0.918048	0	0.758429	0	1.28051	0	0.27004	1.15217	1.35495	1.01854	0	0	0	0.826166	0	1.16493	0.533791	0
Gm7633	0.0100429	0.0362818	0.0276227	0.0760566	0	0.0488987	0	0	0	0	0	0.0441296	0	0	0	0.0349639	0.0365885	0	0	0	0.102427
Gm7638	0.0892532	0.197176	0.188977	0.406332	0	0.171517	0	0	0.170692	0.104527	0	0	0	0.328876	0.15205	0	0.129687	0.10948	0.539501	0	0
Gm7642	0.0924637	0.178603	0.121675	0.347554	0	0.0942124	0.160397	0.0972392	0	0.111477	0	0.0851523	0	0	0.083266	0.0676638	0.0707709	0	0.570272	0	0
Gm7653	0.0392127	0.138095	0.225564	0.542614	0	0	0	0	0	0.19287	0	1.84724	0.776408	0	0.509085	0	0.237613	0	0	0	0
Gm7658	1.77738	2.26779	1.66503	1.92602	0.429118	3.19308	4.40945	1.74698	1.13001	3.31051	2.77713	3.3081	1.83894	2.60081	2.05503	1.62603	3.1189	1.23667	2.9321	1.76146	2.37082
Gm7662	0.0520083	0.181198	0.111692	0.27915	0	0	0	0	0.256949	0	0	0.613184	0	0	0	0.188312	0.369586	0.166551	0	0	0
Gm7664	0.455448	0.832376	0.725871	1.62547	0.835081	0.408951	0	0	0.984151	0.370275	0	1.61676	0.313876	0	0	0	0.315181	0.862875	4.39316	0	0
Gm7665	0.93745	1.80176	0.954596	1.55553	0	2.92153	0	3.48445	0	0	0	2.23366	0	0	1.0605	0	2.12717	2.2781	0	2.06795	0.908612
Gm7666	1.73575	2.33299	2.07315	2.51343	2.89105	3.001	0	4.49575	2.52242	3.40352	0	2.94761	3.53754	2.75355	3.55595	4.81516	4.26399	3.76199	0	1.81094	4.37319
Gm7667	0.596297	0.89169	0.794131	1.08748	0.391209	0.66536	0.422627	0.265209	0.979387	0.859028	0	1.55374	0.902359	0.672837	0.895174	0.353852	1.53197	0.166047	0.766898	0.814453	0.502701
Gm7669	0.366543	0.687915	0.394774	0.660853	0.165364	0.296855	0	0.633006	0.105365	0.82423	0	0.971282	0	0.300624	0.342777	0.769312	0.226776	0.651419	0	0.13566	0.406063
Gm7672	0.159561	0.404875	0.644713	1.70209	0	0	0.314934	0	0.503699	0	0	0.171375	0	0	0	0	0	5.07085	0	0	0
Gm7675	0.173469	0.451039	0.0788061	0.230672	0	0.617166	0	0	0	0.277203	0	0	0	0	0	0.325675	0.179618	0	0	0	0
Gm7684	0.198806	0.438326	0.287229	0.603868	0.304324	0	0	0.204327	0.525586	0	0	0.483387	0.522891	0.675645	0	0	0.150187	0.633924	0	0	0
Gm7688	0.51373	0.735044	0.575628	1.02738	0.657817	0.445984	0.705971	0.458673	0.444027	0.281686	0	0.407483	1.38508	0	0.399368	0.599812	0	0	1.20239	0	0.826286
Gm7691	1.2116	1.43765	1.10883	1.3434	1.53296	1.75489	0.870059	0.986642	1.84768	1.18415	1.03524	2.34075	1.63859	1.28986	0.876892	0.745015	1.37437	0.531036	1.43629	1.50839	1.0099
Gm7695	0.878998	1.29323	0.854385	1.21754	0	1.79734	0.413453	0.669316	1.33102	0.539461	1.12309	1.24652	0.646117	0.471186	1.22737	0.345998	1.64541	0.873851	0.751973	1.30998	0
Gm7700	0.0697136	0.181521	0.0443408	0.128817	0	0	0	0.176364	0.170194	0	0	0	0	0	0.151604	0	0.129303	0	0	0	0
Gm7707	0.0921875	0.210727	0.0950207	0.238748	0.224547	0	0	0.149403	0	0.0879468	0	0	0	0	0.128261	0	0.305721	0.178745	0	0	0
Gm7709	0.14552	0.317959	0.0786021	0.190655	0	0.259554	0	0.34658	0	0.0553452	0.0814274	0	0.134158	0.180471	0	0	0	0	0	0	0.18932
Gm7712	0.0654313	0.159057	0.0893246	0.244556	0	0	0	0.186118	0	0.0561156	0.0825506	0.23892	0	0.094334	0	0	0	0	0	0.119384	0.36113
Gm7720	0.177668	0.389031	0.343224	0.659619	0	0.170519	0	0.33258	0	0	0.414278	0	0	0.172779	0.15116	0.237014	0.356627	0	0.927021	0.572697	0
Gm7722	0.489844	0.871345	0.358562	0.673108	0	1.21285	0.364105	0	0.218973	0.372037	0.662085	1.68995	0.793324	0	0	0.159922	0.576253	0.497269	0	0.512561	0
Gm7729	2.08941	2.24577	1.72107	2.22098	3.69035	3.22993	2.98277	3.29546	2.3911	3.30597	3.89459	3.4804	2.13447	3.61847	0.342968	1.66399	2.92331	3.40776	0	3.44171	3.13856
Gm7730	2.06385	2.1936	1.92622	2.23031	2.6196	3.7115	3.43827	3.17901	3.03966	2.79115	3.48775	3.12967	3.60491	2.18419	3.17778	3.40144	3.8096	3.03927	0.975168	2.86121	2.15162
Gm7733	0.321488	0.603507	0.0362409	0.139802	0	0	0	0.49748	0.179076	0.63549	0.435284	0.163088	0	0	0	0	0	0	0	0.228946	0
Gm7741	0.111063	0.254685	0.0502469	0.145314	0	0	0	0.173171	0	0.102282	0.284712	0	0	0.170143	0.148836	0	0	0	0	0	0
Gm7748	0.345247	0.623947	0.538319	1.02876	0.561689	0.376817	0	0	0	0.616333	0.337739	0	0	0.381474	0	0.711188	1.07853	0.246591	1.65273	0	0
Gm7773	1.1891	1.68374	1.4826	1.75617	1.79583	2.39588	0	1.7666	2.03017	0.547298	0.424909	1.45724	1.95385	0.836721	2.69137	2.28115	1.72679	1.66822	1.25826	2.32594	1.40829
Gm7774	0.57684	1.15004	0.381504	0.778888	0	0	0	1.84923	1.09716	0.494651	0	1.51459	0	0.301303	0	1.09816	0.750667	0	0	0	0.574167
Gm7775	0.0877852	0.244765	0.0527891	0.153825	0	0	0.321222	0	0	0.11794	0	0	0	0.195507	0	0.139908	0	0	0	0	0
Gm7776	0.692239	1.12875	0.468643	0.729352	0.856928	0.225953	0	1.03639	1.51376	0	0.677489	0.818684	0.587809	0.600082	0.200726	0.44566	0.324979	0.509486	0	0	0.785527
Gm7778	0.602506	0.87731	0.610346	1.0627	0.612615	0.413299	0	1.02023	0.731247	0.480164	0.370903	0	0.577275	0	1.11653	0.305733	1.57397	0.271626	0	0.894493	0
Gm7780	1.16981	1.58416	1.07486	1.42055	1.54501	2.20419	0	0.697184	0.924054	1.73406	1.64422	2.08775	1.87808	0.937137	1.64054	1.19138	1.22905	0.80827	0	1.55896	0.715211
Gm7781	0.24169	0.538583	0.438536	0.727162	0.31853	0	0	0.713926	0	0.244183	0	0.188498	0	0	0.347995	0.732407	0.657283	0.367645	0	0.679609	0.412114
Gm7783	0.433861	0.72449	0.366011	0.693335	0.583564	0.392443	0	0.403813	0.829891	0.246195	0	1.08856	0	0	0.498611	0.28977	0.949835	0.370551	0	0.490295	0
Gm7785	0.893728	1.50174	1.24474	1.61908	2.83008	0.752133	0.966386	0.359303	0	1.0979	0	1.7933	2.65024	1.62373	0.445173	1.65187	0.688662	1.9011	0.987826	0.772929	1.60625
Gm7803	1.73413	2.34737	1.50919	2.07942	3.43056	2.44627	0	2.27867	3.55695	4.57511	0	4.43942	1.47711	1.92796	1.73535	4.59649	2.13918	0	0	2.54277	2.19964
Gm7805	0.859252	1.60652	0.515003	1.2596	0	0.627589	0.963238	0.644398	3.46346	0	0	0	0	0	0	0	0.266659	2.93296	0	0	0.66135
Gm7807	0.184222	0.414475	0.0389112	0.149718	0	0.276442	0	0	0.506149	0.170839	0	0.251311	0	0	0.246044	0	0	0	0	0	0
Gm7809	0.290178	0.706788	0.489262	1.0172	0	0.219739	0	0	0.218699	1.1211	0	1.31168	0	0	0	1.03817	0.575612	0.269622	1.75014	0	0
Gm7816	2.43629	2.55482	2.46375	2.59978	4.81913	4.38798	3.45644	4.53505	4.7241	4.69093	4.27367	4.45959	4.87568	5.26409	3.95351	4.7918	4.10645	4.55308	3.9718	3.92252	5.20962
Gm7818	0.938923	1.83986	1.16905	2.03892	0	0	0	2.24339	0	0	4.17628	0.248419	0	0	3.41558	0.260471	0	2.94223	0	4.61948	0
Gm7820	0.101583	0.260243	0.224501	0.419647	0.244959	0	0.265693	0	0	0	0	0	0	0.160499	0	0	0.230097	0.100936	0.502666	0.20193	0.319226
Gm7823	0.046208	0.122236	0.0120075	0.0474418	0	0	0	0	0.104112	0.12372	0	0.0945976	0	0	0	0.0752194	0	0	0	0	0
Gm7824	0.982446	1.43087	0.624657	1.16286	0.792347	1.38198	0	1.27652	2.14549	0.967965	0.266383	0.499255	0.422611	0	1.0073	1.56529	1.68819	0.193209	0	0	0
Gm7832	1.15169	1.39184	1.041	1.25697	1.07461	1.07709	0.568979	1.78099	1.16487	1.6539	1.23177	1.45932	1.28706	1.42658	1.37171	1.4212	0.948747	1.02829	0.583327	0.781066	0.670963
Gm7834	0.0711357	0.243996	0.358403	0.954522	0	0	0	0	0.353804	0	0	0	0	0	0	0.261562	0.272775	0	2.00372	0	0
Gm7838	0.0537305	0.141295	0.0615362	0.190295	0	0	0	0	0.140317	0	0.1253	0	0	0	0	0	0.106342	0	0	0	0.285846
Gm7839	0.15042	0.319125	0.239365	0.497023	0	0	0	0.247826	0.239356	0.282066	0	0.218381	0.343742	0.243598	0.564725	0.47219	0	0	0	0	0
Gm7841	0.0945884	0.210983	0.167027	0.354776	0.162868	0	0	0.207715	0.103742	0	0	0	0	0	0.411311	0.21409	0.223423	0	0	0.255855	0
Gm7846	2.50987	2.97173	2.40686	2.83242	5.1041	4.98831	6.28284	6.21321	4.83199	5.44942	0	5.80718	4.74267	3.62	4.79044	5.43177	5.43152	5.06841	6.12549	0	3.51849
Gm7848	0.0978775	0.25175	0.195531	0.453331	0	0	0	0	0.225466	0.265919	0	0.385563	0.324444	0	0.535135	0.446728	0	0	0	0	0
Gm7851	0.228382	0.560774	0.196133	0.523447	0	0.462517	0	0	0	0	0.738128	0	0	0	0.735961	0	0	0	0	0.574647	0
Gm7855	0.574252	1.21822	0.522494	1.07855	1.82799	0	0	1.59434	0	0	0	1.54654	0	1.66098	1.26785	0	0	0.999096	0	0	0
Gm7857	1.88645	2.1657	1.34319	1.8219	2.09181	3.93751	2.1907	2.38622	3.19253	3.31187	1.77011	3.88997	1.8192	1.02671	1.8883	0.570734	3.10798	2.79965	1.15372	1.46775	0
Gm7859	1.07049	1.5496	0.759833	1.11078	2.35776	0.404227	0	1.80979	0.851461	1.50008	0.777755	1.37987	1.13692	1.30782	0.89075	0	0.784756	0.589653	0	0.504539	1.02521
Gm7860	0.534728	0.863576	0.570636	0.874914	0.529035	1.07796	0	0	0.500309	0.581098	0.452283	1.08824	0.27022	0.358022	0.450827	0.2602	0.27136	0.832356	0.998366	0.925257	0
Gm7862	1.28037	1.74109	1.40078	2.00512	1.58504	1.17262	0.789539	2.72584	1.41346	2.31658	0	3.21516	0.696075	1.82525	4.3838	1.75696	2.72392	1.49959	0	0	1.87844
Gm7867	1.54093	1.78075	1.64876	2.26177	2.40019	2.67038	1.55977	1.10772	2.04061	1.92398	1.66607	3.77513	1.73178	1.49253	1.83148	1.54058	2.62386	1.17419	6.30201	1.96149	0.562845
Gm7868	0.665456	1.12403	1.03843	1.42609	0	1.3872	0	1.20064	0	0.805699	0.708946	1.55628	0	0.933755	1.61106	1.26614	1.22499	1.59362	0	1.51571	1.34061
Gm7869	0.248218	0.458859	0.0529814	0.201165	0.198197	0	0.402535	0.363147	0	0.350292	0	0.414448	0	0	0	0.336659	0	0	0	0	0
Gm7870	0.28138	0.592517	0.513898	0.811531	0.706717	0	0	0.495202	0	0.305581	0	0.237013	0.37177	0.487409	0.607331	0.190317	0.915254	0.455531	0	0.823517	0
Gm7879	1.02701	1.74752	0.842963	1.5189	0	2.51894	0	2.81343	0	1.9322	0	2.31581	0.303268	0	1.25618	3.03257	0.666801	0	0	0	1.88476
Gm7882	0.0378985	0.133616	0.0978027	0.254413	0	0	0	0	0.186321	0	0	0	0	0	0	0	0.072612	0	0.320621	0.238048	0
Gm7887	1.59256	2.28317	1.47728	2.07749	0	0	2.79538	3.67176	4.14866	3.23102	0.264117	3.83926	1.59602	0	2.0712	0	3.91244	3.99157	1.3968	1.12252	1.96756
Gm7890	1.67852	2.58522	0.836659	1.68569	0	0	5.36986	0	4.08447	5.95267	0	5.16072	0	2.96297	0	0	3.59066	0	0	0	0.519552
Gm7895	0.1347	0.344776	0.547644	1.12284	0.413529	0	0	0	0.271523	0	0	1.57001	0.693719	0	0.242762	1.22217	0	0	1.99663	0	0
Gm7898	0.296318	0.720778	0.408948	0.832058	0	0	0	0	1.07093	0.525113	0	0.413904	0.6295	0	0.405678	0	0.63186	0	0	1.28242	0
Gm7899	0.366077	0.524238	0.405119	0.598518	0.269336	0.330453	0	0.340232	0.468994	0.385629	0.227263	0.549752	0.25205	0.257942	0.481922	0.242649	0.517537	0.311656	0	0.222346	0.631684
Gm7901	1.89775	2.35971	1.75283	2.22185	2.01708	3.30263	2.59974	4.3187	3.22737	3.61868	0	4.33735	0	2.06286	2.65918	4.41935	2.92722	3.75567	2.10265	1.3693	2.03553
Gm7908	0.682458	1.44207	0.792855	1.21635	0	0.722644	0	3.03947	0	0.471984	0	1.21293	0	1.10692	0.653023	0.429747	1.72293	0.592229	0.663476	1.42417	0
Gm7909	1.34079	2.36061	0	0	0	2.37162	0.759519	0	0.4809	0	7.11821	4.39662	0	0	0	0	0	0	0	0	0
Gm7910	0.0412345	0.144966	0.0857001	0.211858	0	0	0	0.202958	0	0	0	0	0	0	0.174685	0	0	0.126051	0	0.250087	0
Gm7926	2.00204	2.32133	1.98784	2.28264	3.63475	3.38412	1.93975	3.9818	3.42173	3.39156	1.28596	4.42833	2.54311	1.72718	3.17395	4.08603	4.61626	2.82762	2.77542	2.78669	2.16152
Gm7927	0.336424	0.549876	0.263903	0.571959	0	0.501992	0.31236	0	0.351663	0.220505	0.451841	0.169906	0.26994	0	0.89138	0.135811	0.271079	0	0	0.238298	0
Gm7931	2.7528	2.90494	2.51778	2.87546	4.78556	5.59391	5.33087	6.73677	5.72758	6.75823	5.24879	6.60871	3.0617	4.08644	4.65494	6.35923	7.4472	5.43289	2.08277	4.82835	4.58938
Gm7935	2.01662	2.46597	1.89567	2.43459	2.76313	0	4.16819	3.53111	3.12064	4.54149	3.19981	4.90288	3.44858	4.1815	4.67565	0	2.61449	3.55308	0	2.47916	3.53618
Gm7936	1.31903	1.73952	1.30545	1.80368	0	2.10412	0.655299	1.60662	1.85839	1.9803	2.26018	2.28226	0	0	1.73287	2.01864	1.68363	1.5132	3.01986	0.890885	2.38542
Gm7941	0.363573	0.617674	0.216502	0.527219	0.652376	0	0.392182	0	0.236763	0.512779	0.212158	0	0	0	0.559225	0	0.180857	0	0.717134	0	0
Gm7959	0.0485382	0.169598	0.0672045	0.206864	0.239515	0	0	0	0	0	0	0.140161	0	0	0	0	0.116859	0	0	0	0.312303
Gm7962	0.356531	0.516394	0.375398	0.511824	0.224908	0.145071	0.352205	0.348514	0.144367	0.558013	0.189325	0.562226	0.304926	0.147011	0.246436	0.460863	0.395348	0.0922938	0.464654	0.269554	0.293689
Gm7964	2.56064	2.78418	2.57077	2.83329	3.94584	5.17672	3.99769	5.80291	5.63378	6.03434	3.70671	4.90944	5.33698	4.36974	5.75172	5.8323	4.26925	6.42312	2.75016	3.90618	5.832
Gm7968	0.181009	0.422777	0.560725	1.49081	0	0	0.242441	0	0.143362	0	0.549931	0	0	0	0.187366	0	0.0553614	0	0	4.03236	0
Gm7969	0.0108786	0.0392713	0.107689	0.291737	0	0	0	0	0	0	0.0529829	0.0539966	0	0.060634	0.41728	0	0	0	0	0.219593	0
Gm7972	0.0312871	0.110934	1.04236	1.87185	0	0	0	0	0	0.153464	0	0	0.0785231	0	0	0	0	0.0335843	2.93317	2.56837	3.92276
Gm7973	0.200618	0.441015	0.183395	0.435672	0	0.322107	0.521974	0	0	0.20025	0	0.293232	0	0	0.526559	0.236342	0.457075	0	0	0	0
Gm7977	0.735772	1.02057	0.917561	1.21658	0.832536	0.724922	0.36109	1.23205	0.405711	0.906334	0.194376	1.38816	0.787602	1.8671	0.655128	1.1119	0.888429	1.08484	0.665608	0.508518	0.431158
Gm7979	0.622582	0.873712	0.478321	0.726194	0.250882	0.30824	0.500884	1.07553	0.774795	0.36015	0.506916	0.619667	0.234686	0.446066	0.878814	0.117358	0.529742	0.456166	0	0.548515	0.32675
Gm7984	1.80529	2.16259	1.76122	2.09206	1.82091	3.54407	2.70834	2.17526	1.48851	4.04718	1.68068	3.40715	1.23034	2.54401	2.26175	0.977283	3.41091	3.35203	2.09094	2.43471	3.20675
Gm7985	0.295877	0.786052	0.0992634	0.319685	0.261174	0	1.33224	0	0	0	0	0.418299	0	0	0	0	0	0.107975	0.533063	0	0
Gm7990	0.8315	1.20573	0.671432	1.06974	0	1.16038	0.442262	1.43382	1.28314	0.689447	0.447692	1.60418	0	0.503362	0.930725	0.909891	1.42607	0.716169	0	0.847651	0
Gm7993	1.99006	2.53002	0.920209	1.7075	1.08769	3.2958	3.03987	5.0558	0.121354	3.46307	4.74425	2.89474	3.86851	0.852007	2.44003	0	0.0918245	0.779138	0	0	0
Gm8009	0.147765	0.392493	0.0920646	0.263651	0.532586	0	0	0	0	0.222379	0	0.324538	0	0.360565	0	0	0	0.232485	0	0	0
Gm8010	0.194072	0.428559	0.624903	0.96497	0	0.505387	0.31461	0	0.187922	0	0	0.588755	1.02647	0.773159	0.692047	0.261836	0.273059	0	0	0.929943	0.922446
Gm8016	0.0195664	0.0700897	0.0873103	0.269386	0	0	0	0	0	0	0.0955836	2.50559	0	0	0.423529	0	0	0	0	0.13796	0
Gm8019	1.3588	1.77375	1.34954	1.64458	1.99455	2.97505	1.29254	1.92348	0.499589	1.63429	0.633537	2.50698	1.15953	1.17973	2.16314	1.8138	2.53687	0.932921	0.804902	1.65717	1.68672
Gm8031	0.189077	0.402196	0.343318	0.585158	0	0.257022	0.422041	0	0	0.301175	0	0	0.366525	0	0.425872	0.502112	0.368023	0.165797	0	0.589712	0
Gm8034	1.82915	2.19581	1.84686	2.1721	1.30735	4.06366	2.07832	3.84575	1.91085	2.10528	2.56164	3.45927	1.90436	4.37116	3.31565	2.30696	1.61688	1.72693	2.1117	3.22979	2.79105
Gm8036	0	0	0.109955	0.243185	0	0	0	0	0	0	0	0	0	0.194229	0	0.0711609	0	0	0	0.243658	0.203706
Gm8041	0.223062	0.545192	0.135496	0.335543	0	0	0	0.690888	0.479571	0	0	0	0	0	0.232021	0	0.198683	0.455531	0	0	0
Gm8050	0.856623	1.38039	1.56583	2.1879	1.92878	0.2982	1.37877	0.109801	0.296826	0.0642706	1.59892	0.49952	3.1429	1.86348	1.00775	0.149157	0.3619	3.87482	0.867718	1.71328	4.66328
Gm8051	0	0	0.168553	0.402472	0	0	0	0	0	0	0	0.557823	0	0	0	0	0.475452	0.218595	0	0.421327	0
Gm8054	0.282742	0.610896	0.211394	0.501733	0	0.325093	0	0	0.810952	0.379486	0	1.09665	0	0	0	0.238597	0	0.559272	0	0	0.622387
Gm8055	0.166851	0.329093	0.094453	0.208984	0	0	0.276247	0.170092	0.311479	0.10042	0	0.149407	0.238334	0	0.146168	0.119257	0	0.105185	0	0	0
Gm8061	0.815037	1.24982	0.588757	1.0656	1.41614	1.45625	0	0.783038	0	0.501018	1.15895	1.81311	0	1.46909	0.386352	0	1.35568	0.521698	0	0	0.80273
Gm8062	0.371601	0.622176	0.312386	0.645366	0.524539	0.350435	0	0.649072	0	0.218661	0.313804	1.69129	0	0	0.787609	0.257785	0.691127	0	0	0.439319	0
Gm8069	1.76217	2.23577	1.53791	1.98736	4.01525	2.31136	1.91177	3.73178	2.51903	2.2554	0	3.45927	1.12152	0.851079	3.33241	2.60325	2.90624	2.15877	0	2.02817	2.13213
Gm8099	0.799866	1.21545	0.932241	1.25745	0.608573	1.49044	0.363671	1.52099	0	0.834645	0.368256	0.374578	0.982656	1.73799	1.11023	0.554122	0.689646	0.944645	0	0.889093	1.26575
Gm8101	0.0414746	0.145781	0.144137	0.343325	0	0	0	0	0	0.204157	0	0.298773	0	0	0.292608	0.240895	0	0	0	0.412125	0
Gm8108	1.07939	1.70137	1.88805	2.3649	0.674156	0.698234	0	3.48888	1.20202	0.415199	1.31347	3.00196	4.26226	1.71043	2.74418	4.4621	0.455276	4.09222	2.26346	1.03403	3.28818
Gm8109	0.027375	0.0973927	0.218886	0.614553	0	0	0	0	0	0.134092	0	0	0	0	0.194181	0.158907	0	0	1.12142	0	0
Gm8112	0.508077	0.952146	0.444318	0.987044	0.504541	1.0357	0	0	1.20536	0.209469	0	0.960602	0	0	0.299993	0.641934	0	0.409151	0	1.89496	0
Gm8115	0.0526081	0.183196	0.297904	0.683093	0	0	0	0	0	0.259967	0	0.200929	0	0	0.196647	0	0.454945	0	1.13198	0.280647	0
Gm8116	1.40937	2.25503	0.793034	1.58911	0	3.02062	0	4.62234	3.95058	0	0	2.99277	0	0	0.988708	0	0	2.03929	0	0	3.56642
Gm8118	0.419477	0.850942	0.461221	0.740501	0.758031	1.20177	0	0	0	0.22895	0.173349	1.62414	0.280101	0	0.59338	0.14117	0.621225	0.345585	0.603065	0.805834	0
Gm8121	1.62888	2.22685	1.72667	2.21675	2.4037	3.52601	0	4.39017	1.87866	2.16825	0.28238	1.21567	0	3.48173	3.16501	2.86132	2.56591	2.92021	3.15525	0	2.6372
Gm8129	3.01139	3.0934	2.87921	3.02275	6.95873	7.59244	6.59809	7.33519	7.21055	6.29974	7.44897	7.51382	6.24426	6.36398	6.5905	6.47055	7.85006	6.66642	4.8983	6.20392	5.92923
Gm8130	1.10576	1.47324	1.0771	1.45925	0.423899	1.91998	0.45755	1.34992	1.91456	1.18572	0.813178	1.88808	1.1831	0.283543	1.52887	1.33568	2.12131	0	1.34404	1.25483	0.936722
Gm8137	0.80956	1.15713	0.482543	1.02311	1.17724	1.03889	0	1.24008	0.837503	0.210311	0.764711	2.03146	0	0	0.301162	0.64417	0	0.730001	0	1.89951	0
Gm8141	1.09761	1.38841	1.02084	1.28467	1.16536	1.67644	0.454589	1.34329	0.645163	1.69381	1.00131	1.34029	1.10834	1.65783	1.39059	0.727175	0.396953	1.0127	1.18428	0.544626	1.23935
Gm8146	0.230957	0.707482	0.330884	0.758853	0	1.21529	0	0	0	0	0	0.376006	0	0	0	0	0	0.900572	0	0.329652	1.08983
Gm8158	0.501756	0.924817	0.422481	0.966617	0	1.0357	0	1.06005	0.606329	0.209469	0	0.960602	0	0	0.299993	0.457975	0	0.409151	0	1.89496	0
Gm8159	0.191854	0.532652	0.262707	0.829534	0	0	0	0.815434	0.180182	0	0	0	0	0	0	0	0	0.0590107	0	1.73854	0
Gm8162	0.493924	0.91717	0.323395	0.643225	1.46286	0	0.40042	0.250563	0.242007	0.285145	0.216897	0.41228	0	0	0.404081	0	0.751766	0.544557	0	0.56104	0
Gm8163	0.484799	0.699993	0.592503	0.809709	0.451357	0.299047	0	0.561661	0.29767	0.693268	0.492733	0.871913	0.59689	0.663507	0.591658	0.317124	0.753976	0.655699	0	0.674829	0.317063
Gm8164	0.0480183	0.167854	0.328506	0.98835	0	0	0.236907	0	0	0	0	0.718872	0	0	0	0	0.106084	0	0	2.19533	0
Gm8168	0.123275	0.268578	0.0201341	0.0789034	0.269466	0.174754	0	0.180212	0	0	0	0	0	0	0	0.126484	0	0	0	0	0
Gm8170	0.737786	1.77987	0.0937403	0.266155	4.67331	0	0	0	0	0	0	0.301911	0.252906	0	0	0	0	0	0	0	0.351293
Gm8171	0.528516	0.937922	0.176274	0.449913	0	1.33682	0	0.43335	0.743938	0.38157	0.201431	0.384623	0	0	0	0.311842	0.17162	0	0.686195	0	0
Gm8172	2.63971	2.7953	2.704	2.89611	5.74669	5.72582	4.61718	4.44981	5.81303	5.89992	4.37203	7.03105	6.55378	5.38436	6.16577	5.83725	6.56962	5.667	3.85275	5.23524	4.37858
Gm8173	0.238283	0.607205	0	0	0	0.945772	0	0.173254	0.0860136	0.0520732	0	0	0	0	0	0	0	0	0	0	0
Gm8174	0.0840599	0.186006	0.0801242	0.200501	0	0	0	0.171214	0	0.101098	0.147666	0.28659	0.239869	0.168217	0	0	0	0.105895	0	0	0
Gm8177	0.171487	0.499585	0.755274	1.70031	0	0	0	0	0	0.771498	0.112034	0	0.492198	0	0	0.333509	0	4.80691	0	0.558951	0
Gm8181	0.399773	0.951202	0.310246	0.709918	1.60702	0	0	0	0	0.628084	0	0	0	0	0.976937	0.833957	0.34838	0	0	0	0
Gm8185	0.433767	0.691207	0.695191	0.983192	0.368495	0.629869	0	0.646727	0	0.406906	0.403292	0.729112	0.624153	0.63703	0.716005	0.831114	0.626497	0.155694	1.20847	0.772929	0
Gm8186	2.86436	3.19916	2.77902	3.05705	6.7096	7.34617	5.66473	7.10335	7.83041	7.07682	2.24374	7.33074	6.54678	4.87788	6.41304	7.00114	7.95115	6.72725	4.32069	5.61157	3.32525
Gm8188	0.0328772	0.0895874	0.065818	0.190505	0	0.10062	0	0	0	0.0607327	0	0	0	0	0.172736	0	0	0	0	0.247367	0
Gm8199	0.492966	0.970439	0.132155	0.282994	0.306323	0.672037	0	0.205715	1.54521	0.122062	0	0	0	0	0.177082	0.14476	0.288095	0	0	0.253431	0
Gm8202	0.374536	0.785286	0.168902	0.392435	0	0.479016	0	0	0.476937	1.119	0	0	0	0	0.429437	0	0.371163	0.317221	0	0	0
Gm8206	1.80477	2.52373	1.33438	2.16206	4.99674	2.6571	4.35589	0.3376	0.326393	0	4.7824	0	5.33764	0.332008	0.292386	0.149187	1.47877	4.25815	0.242842	0.0923071	1.5118
Gm8210	2.97956	3.34203	2.84169	3.11746	8.79171	9.15847	3.53236	7.86515	8.10375	4.07005	6.69069	5.84482	6.81172	7.19805	4.58015	7.79344	4.80364	4.65248	4.45162	8.01415	7.212
Gm8213	2.03107	2.19653	1.80834	2.16828	2.75252	4.02013	3.2017	2.47928	3.1678	3.20763	2.78057	5.06274	2.75449	1.26516	3.74734	2.86851	2.96458	2.03975	3.31456	2.89742	0.669746
Gm8216	0.311764	0.591044	0.354537	0.733864	0.404828	0.266782	0	0.704525	0	0.312437	0	0.44997	0.68037	0.270204	0	0.519645	0	0	0	1.03696	0
Gm8219	1.03046	1.49695	1.00329	1.50532	0	1.81649	0.909998	1.85041	1.81121	0.378796	0.531868	1.49465	1.31986	1.01655	2.03875	1.05439	0.808734	0.395098	0	0	2.40774
Gm8225	2.54992	2.81664	2.47803	2.63091	5.67398	6.29198	2.76729	3.82797	4.95342	5.36369	5.11392	6.39805	4.14448	3.61667	5.17364	5.02345	4.7589	5.56423	4.20636	4.61791	4.03677
Gm8226	2.10923	2.39471	1.99273	2.29726	4.25197	4.24019	1.97539	2.4398	2.62637	3.69245	3.976	4.06285	3.19667	2.4591	3.02474	3.92133	4.35684	3.11151	1.90594	3.44662	1.39641
Gm8228	0.895473	1.93277	0.182765	0.350981	0	0	5.28698	0	0.0778003	0.339354	0.317402	0.202298	0	0.358817	0.258374	0.260798	0	0.143184	0	0.194345	0
Gm8231	0.763683	1.13381	0.638584	0.976842	0.803979	1.5215	0	0.215477	0.949107	0.638581	0.756094	1.49881	0.30012	0	0.971488	0.289099	0.550542	0.256687	1.08411	1.14476	0.414401
Gm8234	0.28593	0.635328	0.340501	0.480943	0	0.287534	0	0.93472	0	0.177953	0.134163	2.37098	0.218552	0.291196	0.256022	0.210311	0	0.270955	0.481423	0.362378	0.304927
Gm8237	0.204465	0.37311	0.282246	0.534626	0	0.307565	0.14211	0	0.373517	0.0985777	0.144041	0.0752197	0.435566	0.0843906	0.0735479	0.172244	0.0624797	0.737925	0	0.206416	0.17221
Gm8242	0.0338945	0.11991	0.367434	0.845179	0	0	0.166404	0	0	0	0	0.528546	0	0.944775	0.318553	0	0	0	0	1.34718	0
Gm8249	0.187519	0.510503	0.200674	0.484891	0	0	0	0	0	0.209469	0.762156	1.84873	0	0	0	0.457975	0.666111	0.219032	0	0	0
Gm8250	0.101832	0.267851	0.0670816	0.196366	0.32369	0	0	0	0	0	0.188255	0.191691	0	0	0	0	0.160287	0	0	0.268071	0
Gm8251	0.391141	1.08678	0.381042	1.12661	0	0	2.15401	0	0.0260001	0	0	0.00789795	0	0.00888629	0.0153957	0.0248044	0.0195146	0	0	2.65194	0
Gm8253	1.39629	1.71767	1.11367	1.51218	1.88662	2.84849	0.987379	1.11449	1.26452	1.32786	1.99633	3.19035	0.504028	0.652409	2.07959	1.48826	1.97846	1.46503	1.00914	1.29867	0
Gm8255	1.2209	1.52726	0.987735	1.35348	1.18689	2.07107	0.763386	1.40827	2.06546	0.777964	1.04345	2.08594	0.672345	0.491471	1.46569	1.09708	1.75943	1.32179	0	0.602353	1.43747
Gm8258	0.142016	0.416514	0.136047	0.382636	0.620517	0	0	0	0	0	0.103603	0	0	0.118271	0	0	0	0	0	0.149355	0.622387
Gm8261	0.0712637	0.188911	0.377589	1.06797	0.215568	0.138888	0	0	0	0	0	0	0	0	0	0	0	0	0	2.41076	0.281762
Gm8264	0.76153	1.15669	0.475854	1.02102	0.504541	1.0357	0	1.53543	1.03193	0.209469	0.549931	2.02676	0	0	0.299993	0.457975	0	0.863748	0	1.89496	0
Gm8268	1.61611	1.8947	1.39922	1.73992	1.99114	3.12593	0.947812	2.19539	1.75985	2.11492	2.3232	3.47068	1.12831	0.856683	2.24937	1.7931	2.75681	1.41391	2.27194	1.61847	0.64972
Gm8271	0.118177	0.340052	1.18268	1.8584	0.482933	0	0	0	0.114604	0	0	0.201312	0.798714	1.17891	0.851851	0	0	3.17698	0	1.79682	3.62655
Gm8274	0.136756	0.346291	0.154825	0.368797	0	0	0	0	0	0.393828	0.302184	1.75511	0	0	0.301162	0.459669	0.25875	0	0	0	0
Gm8276	0.283455	0.534776	0.171914	0.320723	0.147229	0.265572	0	0	0.680995	0.263638	0.162309	0.241349	0	0	0.161734	0.0675544	0.26397	0.116561	0	0.335333	0.193817
Gm8277	0.107441	0.274274	0.202517	0.488992	0	0	0	0.275268	0.265944	0	0	0.242829	0	0	0.620489	0.195064	0.540784	0	0	0	0
Gm8279	0.105407	0.307721	0.0707275	0.172238	0	0	0.433861	0.0967221	0	0	0	0	0	0	0.161145	0	0	0.170868	0	0.120202	0
Gm8281	1.09339	1.66174	1.76554	2.30551	0.261295	0.320782	1.89219	2.79024	1.8485	0.602885	0.220384	3.07099	4.05349	0.760775	1.57197	2.98372	0.761889	4.70678	2.72035	0.569077	3.47215
Gm8290	0.218693	0.486294	0.185337	0.539638	0	0.328749	0	0.61245	0	0.204556	0	1.725	0	0	0.293163	0	0	0	0.940578	0	0
Gm8291	0.187228	0.34357	0.0668727	0.250689	0	0	0.224902	0.263094	0.254147	0	0.227874	0.231977	0	0	0	0.426993	0	0	0	0	0
Gm8292	2.01518	2.26255	2.3481	2.63094	3.14828	4.51648	3.09097	2.7513	3.00973	2.78066	1.99883	4.77535	4.65728	2.97772	4.47055	3.88942	3.38084	4.01873	6.39318	4.38926	2.64695
Gm8296	0.256266	0.535356	0.0773838	0.287368	0	0.302137	0.491566	0.566979	0	0	0	0.274886	0	0	0.495927	0	0	0	0	0	0
Gm8297	0.158908	0.510474	0.306602	0.84307	0	0	0	0.815093	0	0	0	0	0.260883	0	0	0	0	0.170162	0	1.70008	0
Gm8305	0.047909	0.167487	0.263775	0.818744	0	0	0.236358	0	0	0	0	0.71745	0	0	0	0	0.105827	0	0	1.69972	0
Gm8309	0.10006	0.231511	0.617811	1.64993	0	0	0	0.231696	0	0.070638	0.200392	0	0	0	0	0	0	0	0	4.81091	0
Gm8317	1.79509	2.00468	1.68581	2.08949	3.07726	2.79934	1.7041	2.40183	1.83941	2.45257	3.01803	4.26411	1.34353	2.37997	2.35261	1.91319	3.41349	2.96315	3.07862	2.51041	0
Gm8318	0.1542	0.377638	0.176657	0.411064	0	0.505876	0	0	0	0.11547	0.168282	0	0.272197	0.191517	0	0	0	0.120921	0.587723	0	0
Gm8319	2.60913	2.85918	2.67656	2.85298	4.92887	5.27457	4.02379	6.2879	4.41101	6.92883	3.85444	5.97596	5.25877	4.81919	6.27849	6.33903	6.57957	5.47286	4.33304	4.52006	4.93882
Gm8325	2.78665	2.99031	2.88035	3.03192	6.58231	6.06121	4.78613	7.26464	4.50624	6.75222	5.34904	6.86636	6.33283	7.01489	5.84015	7.19068	5.85901	7.17431	5.0084	5.65507	7.19407
Gm8326	1.39565	1.61241	1.32373	1.65563	1.26037	2.00012	1.06298	1.96579	1.24375	2.083	1.80149	2.23784	1.84637	2.18574	2.04854	1.49753	1.28906	1.44233	0	1.34346	1.87503
Gm8337	1.49303	1.68555	1.36471	1.68326	1.63671	2.17871	1.34297	2.08888	1.35994	2.35735	1.739	2.13919	1.52034	2.2728	2.31992	1.38603	0.768897	1.7316	0.74743	1.09878	2.33145
Gm8341	0.819686	1.19098	0.626166	1.04967	0.449415	0.938635	0.340555	1.27546	1.41796	0.933129	0	1.82645	0	0.389423	0.62112	1.56409	0.649997	1.03533	0.631167	0	0
Gm8345	0.0325004	0.0885408	0.0474148	0.11831	0	0	0	0	0.0992732	0.0602094	0	0.175067	0	0.10112	0	0.0716902	0	0	0	0.127893	0
Gm8349	0.387853	0.64363	0.103658	0.22293	0.255924	0.44904	0	0.323668	0.787885	0.195208	0.147386	0.410312	0	0.167901	0.146861	0.230462	0.125228	0	0	0	0
Gm8353	0.338729	0.79127	0.0435232	0.166729	0	1.27078	0	0	0.357431	0.224286	0	1.01321	0	0	0	0	0.275649	0	0	0	0
Gm8355	2.81534	2.89198	2.78802	2.92927	5.84974	6.40769	5.56559	6.17305	5.75653	6.64302	5.8765	6.49853	6.12607	6.46141	6.26002	5.90219	6.47422	5.65342	4.35254	5.35399	6.57739
Gm8356	0.20058	0.426163	0.0987289	0.24583	0.129798	0.0827446	0.497195	0	0	0	0.334386	0	0.232799	0	0	0.116376	0	0.288291	0	0	0
Gm8362	0.0190814	0.0683817	0.24432	0.719478	0	0	0	0	0.0931986	0	0	0	0.136831	0	1.40791	0	0	0.116069	0	0	0
Gm8363	0.0581441	0.127699	0.0100925	0.039953	0	0.0998779	0	0	0.0993859	0	0.0886154	0.0902899	0	0	0	0	0	0.0631808	0	0	0
Gm8367	0.161584	0.409953	0.116369	0.275528	0	0	0	0.512581	0	0.317022	0	0.16864	0	0	0	0.258051	0.269128	0.228849	0	0	0
Gm8373	0.289589	0.476117	0.315725	0.457422	0.352978	0.300713	0	0.442735	0.230115	0.229502	0	0.747265	0.228814	0.0823662	0.267886	0.27039	0.517697	0.100797	0.272761	0.29282	0.168198
Gm8379	0.0480183	0.167854	0.393442	1.1473	0	0	0.236907	0	0	0	0	0.635638	0	0	0	0	0.106084	0	0	2.71563	0
Gm8392	0.0469366	0.164221	0.0665327	0.192483	0	0	0	0	0	0.231483	0	0.610589	0	0	0.174685	0	0	0	0	0.250087	0
Gm8396	0.138444	0.261473	0.138091	0.343549	0	0.199538	0	0.205715	0	0.122062	0.177708	0.180964	0	0.379436	0	0	0	0.12781	0	0	0.396788
Gm8399	2.71035	2.8234	2.81314	2.90973	5.57622	5.88877	4.51736	6.16138	5.8383	5.5443	5.28739	6.3975	6.33256	6.64659	6.07246	6.19466	5.821	6.34334	4.96478	5.71434	6.16339
Gm8401	0.336343	0.607108	0.265702	0.457411	0.153093	0	0.166494	0.786856	0.274438	0.37015	0.086835	0.17184	0.27291	0	0	0.432594	0.21027	0.178262	0	0.34784	0.378115
Gm8419	0.566806	1.06281	0.383594	0.749234	0	1.62017	0	0.939928	0.372718	0.435872	0	2.16042	0	0.678915	0	0.276005	1.07299	0.244939	0	0.468439	0
Gm8420	0.964906	1.32837	0.847735	1.19034	0.983071	1.60474	0.439073	1.73125	0.686432	0.979709	0.239285	1.19375	1.49402	0.271439	1.17512	1.01208	1.24419	0.594502	0.793509	0.6122	0
Gm8423	0.394191	0.928574	0.517166	1.05671	0	0	0	1.52113	0.67831	0	0	1.58167	0	0	0	0.192958	1.321	0.703089	1.66323	0	0
Gm8430	3.03085	3.21066	3.00044	3.14882	8.60715	7.65912	5.16097	6.61779	7.07501	7.29575	7.79465	8.61952	6.90897	6.45073	7.1219	7.11075	8.22568	7.51135	7.29838	7.32242	5.07196
Gm8444	1.3578	1.63328	1.21058	1.77839	1.04128	2.11012	0.658158	1.76521	1.98926	1.91239	1.46413	2.60429	0.577275	1.22994	1.97109	1.8466	3.59954	1.40998	0	1.19436	0
Gm8451	2.70492	2.8299	2.5426	2.8344	5.69925	6.63395	5.38983	5.1695	5.43917	5.60373	4.706	7.21083	5.13035	3.86494	5.99993	5.43194	5.43704	4.97079	5.75419	5.11227	1.73615
Gm8472	0.324169	0.683179	0.270168	0.551253	0	0	0	0.761233	0.739126	0.26324	0	0	0.583814	0	0.374162	0.309522	0.586035	0	0	0	0
Gm8483	0.80134	1.14674	0.656753	0.891889	0.382107	0.46498	0.582102	1.70459	0.462952	1.01337	0.588928	0.752984	0.645305	0.824804	0.739548	0.420358	0.71151	0.672426	0	0.317513	0.857304
Gm8494	1.46388	2.00733	1.44474	1.99875	3.10079	2.6202	0	2.31891	0	1.79706	2.47244	3.24401	0.526621	2.58976	2.88036	0.644872	3.40456	0.579806	2.74206	0	2.13122
Gm8503	0.179367	0.460315	0.101146	0.293624	0	0.619739	0	0	0	0	0.30697	0	0	0	0	0	0	0.223491	0	0.430134	0
Gm8508	0.533231	1.00902	0.422242	0.757152	0	0.418241	0	1.03027	1.41841	0.26324	0	0.68346	0.998276	0	0.374162	0.309522	0.322572	0.275032	0	0	0.780512
Gm8512	0.531631	1.14623	1.12027	1.70443	0	1.73667	0	1.38226	0	0	0	1.73776	0	0	1.81153	0	1.64347	1.38881	3.07862	2.00721	0.635209
Gm8514	0.0733503	0.251146	0.126768	0.299581	0	0	0	0.3651	0	0	0	0	0	0.249046	0.316594	0	0	0	0	0	0.260965
Gm8515	0.495474	0.952992	0.707514	1.06381	0	0	0	1.06688	0.707145	1.09447	0	0.653379	0.958327	1.05283	0.950827	1.14173	0.211515	0.843294	0	0	0.538365
Gm8517	0.0723955	0.16109	0.0499627	0.145032	0	0.138451	0	0	0.137778	0.0839992	0	0.240615	0	0.140306	0	0	0	0	0	0.176837	0
Gm8518	0.676257	1.2494	0.880797	1.41471	0.482654	0.320928	0.520186	2.2813	0.580848	0	0	0.924366	0.453674	1.17836	0.524757	2.57621	1.51408	0	0.922128	0.403319	0
Gm8520	2.20308	2.51952	2.27466	2.52489	4.32658	5.0896	1.88591	2.34163	3.90615	4.13545	3.54707	5.57381	4.5691	2.4386	3.89417	3.64485	3.41144	4.35126	5.58444	3.61931	3.0363
Gm8524	1.60425	1.95562	1.74089	2.19466	2.49136	2.76507	0.642737	3.05686	1.37978	1.80421	2.14269	2.16428	2.40592	2.91315	3.81198	3.24492	3.40588	2.93322	1.10903	0.502853	0.754836
Gm8526	0.227255	0.547914	0.0383263	0.14755	0	0.598368	0	0	0.595869	0	0	0.54903	0	0	0	0.242296	0	0	0	0	0
Gm8534	0.385229	0.7121	0.217183	0.427493	0	0.968059	0	0.410694	0.212327	0.361294	0.190097	0.193565	0	0.216125	0.506843	0.294902	0.307398	0.136883	0	0	0
Gm8539	0.461585	1.04574	0.76508	1.43566	1.73618	0	0	0	0	0.903196	0	2.10199	0	0	0.515066	2.71111	1.8244	1.24461	0	0	0
Gm8543	1.15206	1.37395	1.1438	1.36724	1.44512	1.55806	0.461016	1.41917	1.12584	1.38271	1.16423	1.60597	1.37982	1.51721	1.67249	1.34337	0.487944	1.00863	0.828725	1.26223	1.38624
Gm8545	0.230363	0.423407	0.225132	0.571824	0.313884	0	0.339797	0.210972	0	0.34726	0	0.350071	0	0.207328	0.181651	0.148538	0	0	0	0	0.98244
Gm8546	0.434223	0.85979	0.800624	1.36075	0	0.659444	1.12306	0	0	0	0.675777	0.430884	0.19314	0	0.952589	0	0	1.45897	1.25561	0.459551	2.35684
Gm8556	0.074494	0.254829	0.16902	0.458264	0.370942	0	0	0	0	0	0	0	0	0	0	0.17737	0.185203	0.756079	0	0	0
Gm8557	0.586174	1.16402	0.606779	1.17691	0	0	0	1.64354	1.48018	0.385095	0	2.00366	0	0	0	0.242296	1.54339	1.69911	0	1.22091	0
Gm8565	0.0710219	0.198327	0.0263956	0.102803	0.253378	0	0	0	0	0.0998457	0	0.283254	0	0.16618	0	0	0	0	0	0	0
Gm8566	1.30376	1.79621	0.810501	1.26496	2.37482	2.64399	0.543477	0.625271	1.20536	0.392345	2.49573	3.09912	1.73827	0	0.759936	1.08463	0.666111	1.10277	0	1.43266	0
Gm8587	0.242178	0.5086	0.298368	0.577518	0.299761	0.659234	0	0.20116	0	0.119283	0	0.334501	0	0	0.327679	0	0.622422	0.124905	0.604234	0	0.388534
Gm8588	0.0711742	0.195408	0.142387	0.284722	0	0	0	0.110669	0	0.24333	0	0.187828	0	0	0.0948291	0.150321	0.157023	0.311449	0	0	0.219946
Gm8594	0.220214	0.464308	0.130968	0.368339	0.399611	0	0	0.271154	0.483579	0	0	1.6616	0	0	0	0	0.533371	0.321881	0	0	0
Gm8599	1.7953	2.14313	1.64568	1.97257	3.043	3.54658	0.551382	2.87735	2.31801	2.56777	2.39211	3.92596	2.05993	0.858096	2.68015	2.26349	3.37211	1.80832	2.75642	2.2643	1.09776
Gm8606	0.820508	1.13852	0.745208	0.962226	0.285979	1.24776	0.564737	0.995868	0.751772	0.218661	1.29742	1.57616	0.49345	0.354805	1.22119	0.574445	0.863456	0.894164	0.578998	0.439319	0.666121
Gm8607	0.219323	0.453945	0.148543	0.421422	0	0.359789	0	0.37033	0	0.419193	0	0	0	0.654843	0.321203	0	0	0	0	0	0
Gm8615	0.780388	1.85446	1.06918	2.1227	0	0	0	0	0	5.02315	0	4.48276	0	0	0	6.11564	3.76847	0	0	0	0
Gm8618	1.41551	1.78088	1.52067	1.90579	1.23386	2.90678	0.57766	1.11629	2.12886	2.00992	1.69936	3.48336	1.81345	0.363516	2.94813	1.38328	2.87108	1.16049	2.0162	2.77687	1.49021
Gm8623	2.17515	2.41944	2.16888	2.39568	3.8021	4.8718	2.87633	3.09112	3.87279	3.78999	2.31006	5.67808	3.70525	3.41326	3.91181	2.92118	4.95603	3.74576	3.00723	3.61322	2.19705
Gm8624	2.4081	2.58134	2.27193	2.65981	4.41754	5.24954	3.90604	3.66554	5.11966	4.27468	3.5213	6.20294	4.66441	2.53881	4.19778	4.52001	5.57385	3.87528	4.22477	4.39786	0.47451
Gm8641	0.314091	0.626118	0.235913	0.564728	0.77153	0.198861	0	0.205019	0.527185	0	0	0.616003	0	0.925408	0.176476	0	0	0.244394	0	0.252587	0
Gm8643	0.300495	0.550379	0.158615	0.33565	0.391209	0	0.422627	0	0.256196	0.550937	0	0.233862	0	0.26071	0.228932	0.187747	0.368543	0	0	0	0
Gm8644	0.0559788	0.194391	0.175545	0.415253	0	0	0	0.276949	0	0	0	0	0	0.272269	0	0.36904	0	0	0	0	0.523208
Gm8648	1.42659	1.96783	1.74505	2.14127	1.46563	3.03226	0	3.25716	2.27707	1.21111	0.573531	3.16396	2.34952	2.84029	3.05224	2.51517	3.54847	1.44617	0	2.40351	3.01319
Gm8649	1.37956	1.81641	1.19465	1.6476	2.77586	2.51485	0	1.39177	1.85052	1.16827	1.51201	3.01448	0	0.614756	2.48873	0.803741	2.04364	1.56716	2.25217	0.747016	1.08284
Gm8652	0.978831	1.33137	0.640526	0.959136	1.27123	1.40395	0.287676	0.726141	0.588762	0.680779	1.83753	1.17315	0.460121	0.824152	0	0.444069	0.647171	1.02013	0	0.577103	1.05733
Gm8655	0.394696	0.71459	0.355292	0.703039	0.296899	0.779392	0	0.530195	0	0.596176	0	0.331344	0.278008	0	0.324579	0.140064	1.0479	0.123641	0.59901	0	0
Gm8659	0.11949	0.266784	0.270097	0.476145	0	0.153956	0	0.158799	0.291702	0	0	0.591984	0	0	0.260991	0.310807	0.323904	0.0980556	0.490082	0.369161	0
Gm8662	0.980637	1.33499	0.796591	1.14653	1.43074	1.7396	0	0.730508	1.04121	0.915424	0.955873	1.54406	1.17746	0.89737	1.42504	0.812838	0.841787	0.845518	0	0.63291	0
Gm8663	0.471752	0.861131	0.550791	0.809118	0	1.11196	0.29263	0.847987	0	0.299162	0.155803	0.301623	0.467597	0.836049	0.540482	0.451323	0.65706	0.645357	0	0.586125	0
Gm8666	0.723826	1.15543	0.889109	1.3165	0	0.503926	0.789539	1.44775	0.501756	1.31792	0	0.8101	1.16362	0.885883	1.30587	1.13089	1.92726	0.334669	0	0	0.92011
Gm8667	0.521689	0.909002	0.588368	1.0392	0	1.0618	0.559524	0	0.857179	0.570942	0	1.56544	0.853223	0.351298	1.28466	0	1.27379	0	0	0.768926	0
Gm8670	0.569035	1.24307	0.732076	1.39818	2.23627	0	1.14845	0	0	0	0	2.05154	0.427839	0	0.691314	0.412759	3.05018	0	0	0.202468	1.16469
Gm8681	0.348937	0.747157	0.0314081	0.121727	0.395085	1.12777	0	0	0	0.160373	0.232131	0.775588	0	0	0	0	0.198082	0	0	0	0
Gm8682	0.762832	1.10422	0.569958	0.941357	0	0.985885	0.513153	0.815434	0.982239	1.29812	0.282895	1.46825	0	0.995896	1.05597	0.763591	0.630318	0.205502	0	0.709053	0
Gm8692	1.67107	1.90127	1.30069	1.58526	2.66306	3.13815	2.28849	1.95595	1.80555	1.8696	1.57069	3.0056	1.40794	0.359107	2.06696	1.25596	1.80399	1.03164	2.00125	1.48759	1.75675
Gm8696	1.33562	1.65518	1.10867	1.51798	2.47275	0.964391	1.07388	2.20281	1.36587	1.70699	0.880216	1.9474	0.956507	0.40222	0.877745	1.7032	2.18384	0.992841	0	1.40166	1.89022
Gm8697	0.953043	1.38133	0.611217	1.12241	0	1.58951	0	1.35455	0.999723	1.13493	1.47294	1.89364	0	0	0	1.28088	0.806184	1.17309	1.48777	0	0
Gm8702	0.226934	0.609025	0.143279	0.395092	0	0.948235	0	0	0	0.244183	0	0	0.545533	0.394179	0	0	0	0	0	0	0
Gm8705	0.0904286	0.23945	0.161467	0.349235	0.286858	0	0	0	0	0	0.165947	0.169	0	0	0.3137	0.135078	0.387708	0.229328	0	0	0
Gm8712	0.308683	0.633106	0.362536	0.727302	0.353573	0	0	0.238702	0	0.871244	0.206518	0.835519	0.600836	0	0.385868	0.319423	0.175999	0	0	1.08903	0
Gm8717	1.37504	1.60952	1.1583	1.4618	2.03885	1.82761	1.20582	2.03529	1.82232	1.38227	0.844153	1.99009	1.96041	1.49823	1.69806	0.713944	0.921346	0.72736	0.621715	1.11435	1.83211
Gm8722	0.541913	0.914223	0.679811	1.05312	0.591035	0.397794	0	1.10309	0.211557	0.887838	0	1.36361	1.5279	0.568457	0.188736	0.421021	0.670268	0.673405	1.09792	0.269661	0
Gm8724	0.214955	0.475886	0.18253	0.465213	0	0	0	0.33473	0.587761	0.202185	0	0.751161	0	0	0	0.238597	0.248908	0	0	0.726346	0
Gm8730	2.71402	3.05346	2.52695	2.7692	4.44726	5.02142	2.85671	6.9226	7.82881	6.94361	4.90992	5.78624	5.27686	4.00471	5.90773	5.49409	5.18847	4.80379	4.37607	5.39526	2.42482
Gm8731	0.850243	1.25702	1.07603	1.43098	0.558297	1.75292	0	0.68911	1.12377	1.15998	0.335544	2.60222	2.02729	1.32328	0.334422	0.507591	1.34784	0.799229	1.04567	1.88178	0.706975
Gm8738	0.993964	1.79193	1.92679	2.70159	0	1.68988	0	0.821103	0	4.02141	0.409161	0	0.632598	5.77628	2.1996	0	0.871334	3.22375	5.53346	6.98164	0
Gm8741	2.70373	2.81571	2.34797	2.76758	5.98548	5.50801	4.56762	5.41668	6.23509	5.41377	5.47725	5.35095	4.47371	5.08247	4.21981	5.07898	5.61711	4.69025	0	2.84273	4.81453
Gm8750	0.191704	0.602271	0.30455	0.59546	0	0	0	0	0	0.994783	0	0.192975	0.160669	0	0.0975137	0.746907	0	0.375856	0	0.141209	0.593149
Gm8752	0.207147	0.644239	0.324005	0.642047	0	0	0	0	0	1.08082	0	0.33309	0.146508	0	0.0887482	0.864294	0	0.490612	0	0.128688	0.547355
Gm8756	0.118946	0.344741	0.109412	0.237755	0	0	0	0.492944	0	0.108645	0	0.306595	0.256896	0.180471	0.157941	0	0	0.113786	0	0	0
Gm8757	0.34699	0.788667	0.191322	0.461709	0	0.40943	0	1.23649	0	0.257407	0	0	0	0	0.657956	0.302767	0.315562	0	0	0	0
Gm8762	1.43273	1.87604	1.19557	1.62756	2.15241	2.08439	0	2.71832	1.9509	2.28041	0.710597	2.6302	1.64915	1.0673	2.16592	1.60877	1.98231	1.79651	0	0	1.34318
Gm8767	0.410936	0.694543	0.63832	0.960293	0	0.846896	0	0.436844	0.295154	0.346683	0.381258	1.09133	0.225548	0.54871	1.20528	0.572495	0.594562	0.192195	1.15669	0.198756	0.314401
Gm8774	0.16614	0.439817	0.252127	0.594265	0	0.612806	0	0.241561	0	0	0	0	0	0	0	0.170601	0	0.150781	0	0.936269	0.461007
Gm8775	0.87925	1.53278	1.0053	1.47949	2.17665	0	0	1.75542	0	1.94386	0	2.76593	1.15577	0	0	1.77484	1.24537	1.67045	0	1.65252	1.56724
Gm8783	2.75925	2.90921	2.58682	2.86193	5.96665	4.76514	6.83143	5.63835	5.03895	6.51538	5.63735	5.64656	6.24649	6.19635	5.3556	5.51088	2.16503	5.43323	4.22041	4.45229	5.48936
Gm8795	0.115858	0.30136	0.283859	0.671546	0	0	0	0.364366	0	0.22097	0	0	0	0	0	0.260471	0.697367	0	0.999186	0	0
Gm8796	0.182267	0.409616	0.0390224	0.113795	0	0	0.295457	0.489818	0	0	0.15738	0.160284	0	0	0	0	0.133789	0.112968	0	0	0
Gm8797	3.24145	3.36044	3.28722	3.43393	8.70797	9.26705	7.86851	9.54144	8.64765	7.87379	7.29555	9.36047	8.42126	9.08725	8.818	9.1328	9.90925	8.7496	6.33355	8.58445	9.82418
Gm8802	0.187167	0.417129	0.128528	0.397189	0	0.411355	0	0.423197	0	0.13513	0	0.375469	0	0	0	0	0.167241	0	0.67136	0	0
Gm8804	0.0794468	0.270704	0.0521626	0.151011	0	0	0	0.39629	0	0	0	0.351239	0	0	0.182293	0.149069	0	0	0	0	0
Gm8805	0.954275	1.42644	0.942333	1.3088	0.697764	2.60175	0.748155	0.852759	0.473039	0.762512	0.427259	1.93023	1.10901	1.12863	0.754262	1.41421	1.2945	0	1.26362	1.33047	0
Gm8806	0.947359	1.46323	0.804176	1.18535	1.55441	0	1.95333	1.4347	0	1.3501	0.205834	1.98932	1.02114	0.841451	0.617978	1.63184	0.601357	1.2019	0	0	0.799664
Gm8807	0.334124	0.669815	0.330727	0.69754	0	0.667928	0	0.491153	0.6652	0	0	0.613986	0	0	0	0.188596	0.908702	0.451758	0.769765	0	0
Gm8814	0.76038	1.22516	0.642506	1.19996	0.44773	0.935623	0	1.27176	1.70936	0.493085	0	0.496887	0	0	0.850866	2.03031	1.43298	0.361769	0	0.373417	0
Gm8816	0.159892	0.375198	0.0173093	0.0680251	0	0	0.449775	0.283219	0	0.0874332	0	0	0	0	0	0	0.108632	0	0	0	0
Gm8818	0.0861674	0.292055	0.0766326	0.199677	0	0	0	0	0.430825	0	0	0	0	0	0.269403	0	0.120179	0.101402	0	0	0
Gm8823	0.540939	0.855063	0.559113	1.01767	0.535668	0.645112	0	0.906036	0.356699	0.740922	0	2.10505	0	0	0.994855	0.849957	1.5313	0.435241	0	0.448908	0
Gm8825	0.0636468	0.219635	0.108383	0.296012	0	0.315729	0	0	0	0	0	0.287371	0	0	0.14756	0	0.448414	0.106201	0	0	0
Gm8832	0.466328	0.780196	0	0	0.578086	0.388523	0	0.969352	0.386786	0	0.348372	0.638671	0	0	0	0	0	0	0	0	0
Gm8834	1.07684	1.63267	0.825067	1.34825	0.427146	1.19936	1.70446	2.85813	1.32466	0	0.252106	2.45347	0	0.728841	0.651395	1.2532	2.23343	1.53061	0	0	0.547087
Gm8838	0.198573	0.426135	0.15961	0.396279	0	0	0.478416	0	0.29219	0	0.262331	0.266999	0	0	0.261432	0.567245	0.224187	0	0	0	0
Gm8840	0.323712	0.660467	0.0866402	0.319129	0	0	0	0.72555	0.394675	0	0.640605	0.891278	0	0	0	0	0.557049	0	0	0	0
Gm8843	0.0363701	0.128395	0.0705698	0.178566	0	0	0	0	0	0.178712	0	0	0	0	0.134262	0	0.220414	0.0965063	0	0	0
Gm8844	0	0	0.0283014	0.0718571	0	0	0	0	0	0	0	0.171499	0	0	0	0.0471624	0.0493441	0.0817899	0	0	0
Gm8849	1.39643	1.68071	1.13632	1.60156	1.77969	1.6015	1.68523	2.7615	1.47051	1.0424	1.08664	1.61459	0	2.35795	2.19618	1.29146	1.53349	1.28063	0	0.729908	1.39417
Gm8850	0.680829	1.49052	0.798804	1.88496	0.412611	0	0	0.515025	0	0	3.29379	0.642615	0	0.275641	0.242191	0.198783	0	0	5.94031	0	0
Gm8858	0.17062	0.422175	0.252111	0.583405	0	0.440364	0	0	0.438428	0	0	0	0	0.785705	0	0.592619	0.340212	0	0	0	0
Gm8860	0.292693	0.635379	0.511663	1.05052	0	0.866301	0	0.360017	0.348152	0	0	1.16079	0	0	0.56857	0.257255	0.2683	0.75299	1.98412	0	0
Gm8865	0.306355	0.726002	0.710885	1.26044	0	0	0	0	0.64607	1.00998	0	1.831	1.1784	0	0.321873	0	1.82302	1.72459	0	0	0.683388
Gm8878	0.200061	0.42209	0.12215	0.280999	0	0.43706	0.318047	0.286123	0	0	0	0	0.144002	0	0	0.0708791	0.337575	0	0	0.242748	0
Gm8880	0.230392	0.481428	0.0674785	0.252821	0.51482	0.343566	0	0.353688	0	0	0	0	0	0	0	0	0	0	0	0.430953	0
Gm8881	0.30436	0.608529	0.118487	0.297943	0	0.335886	0	0	0.68578	0.0731525	0.549276	0.109335	0	0.43771	0	0.0870278	0.0909964	0	0	0.154627	0
Gm8885	1.24949	1.62931	1.19294	1.71104	0.983071	2.56056	0.775233	1.73125	1.78123	1.36715	0.444471	2.78358	3.24459	0.499805	2.01986	1.11242	1.95969	0.594502	1.30251	0.842282	0
Gm8887	0.0161176	0.0579121	0.0773882	0.210947	0	0	0	0	0	0.0786415	0	0	0	0	0	0.0935247	0.0977797	0.304651	0	0	0
Gm8894	2.36944	2.55018	2.32653	2.53673	4.21249	5.05573	4.02961	4.61376	4.648	3.56085	3.05127	5.14365	3.69626	4.02164	3.72954	4.19747	5.93283	4.13736	3.68386	3.6033	3.14144
Gm8896	0.106324	0.248489	0.0181617	0.0713139	0	0.28777	0	0.155805	0	0.0917988	0	0.136776	0	0	0	0	0.114014	0	0	0	0
Gm8899	0.203942	0.396249	0.457015	0.804211	0	0	0.399895	0.130527	0	0.218661	0.313804	0.319292	0	0.639348	0.976937	0.605695	0.0952934	0	0.729806	0.307206	0
Gm8900	0.596104	0.920174	0.596121	1.03452	0	0.986842	0.651056	0.745287	0.723537	0.474679	0	1.74802	0.570884	0.413469	0.898746	0.551653	1.67562	0.494447	0	0	0
Gm8907	0.072529	0.189062	0.0387571	0.112734	0	0.165701	0	0	0	0.195208	0	0	0	0	0	0.119828	0.125228	0	0	0	0
Gm8909	0.159304	0.442191	0.171927	0.369924	0.171322	0	0	0	0	0.645915	0	0.775977	0	0	0.273615	0.419602	0.305245	0	0	0.140599	0
Gm8911	0.24681	0.568752	0.0757251	0.281624	0	0.247603	0	0.255142	0.80332	0	0	0	0	0	0	0	0	0	0	0	0.485015
Gm8925	1.0607	1.33611	1.07302	1.39772	1.33966	1.54594	0.639335	0.581042	1.45994	1.38899	0.646693	2.56099	0.962908	1.29878	1.76328	1.17141	1.65337	1.13686	0.655087	1.29277	0
Gm8927	0.151829	0.383692	0.127926	0.286622	0	0.457668	0	0	0.319169	0	0	0	0.244368	0	0	0.122404	0.127916	0	0	0	0.339805
Gm8929	0.104131	0.243646	0.0177627	0.0697751	0	0.281765	0	0.152409	0	0.0897546	0	0.133776	0	0	0	0	0.111494	0	0	0	0
Gm8930	0.224936	0.691652	0.368843	0.792108	1.18108	0	0	0	0	0	0	0.363366	0.958327	0.403134	0	0	0.161472	0	1.09892	0	0
Gm8934	1.58784	1.99222	1.45816	1.70399	1.7693	3.89425	1.41955	1.82938	0.751112	2.32337	2.05492	3.30857	1.39473	1.86621	2.60354	1.90146	1.83095	1.44102	2.30628	1.47395	0.910127
Gm8935	0.195595	0.431455	0.0509145	0.147036	0	0.565525	0	0.239174	0.120106	0.0369876	0.0545809	0.632572	0	0	0	0.168875	0	0	0	0.154418	0
Gm8942	1.89593	2.11692	1.77618	1.99516	2.96604	3.65503	1.87149	2.80555	2.99703	2.76828	1.98798	4.23824	2.46641	2.32863	2.844	2.47519	2.78908	3.20094	2.10057	2.41855	1.20333
Gm8952	0.0801764	0.178052	0.0798451	0.214775	0	0.151569	0	0.156341	0	0.0921216	0	0	0	0	0	0.109461	0	0.0965063	0	0	0.306174
Gm8959	1.05589	1.37088	0.962388	1.36884	1.01639	2.07276	0.456863	0.913479	1.31552	0.818462	0.95954	2.38892	1.37046	0.900876	1.86204	0.816099	1.08066	0.952044	0	1.55461	0
Gm8960	2.10312	2.47008	2.05404	2.30686	4.21266	5.15165	1.23254	2.94911	3.35723	3.60378	2.56771	4.83272	2.75371	2.66478	3.52387	3.762	4.6443	2.88467	2.29141	3.63603	2.21318
Gm8971	1.94935	2.31952	1.8752	2.11732	3.66839	3.76472	0.686646	3.60924	2.63693	2.18251	3.48556	3.9539	2.04015	3.01688	2.64048	1.99522	3.98684	3.03716	1.81267	2.68579	2.80163
Gm8973	0.654323	0.967206	0.837779	1.18465	1.16606	0.831907	0	0.48849	0.473039	0.301175	0.75647	0.767901	1.45178	0.480786	1.44197	0.35335	0.904387	0.572542	0	1.00712	0.873731
Gm8974	1.29092	1.44081	1.48673	2.10152	1.39272	1.47715	1.22177	1.9622	1.59858	1.242	1.2335	1.38257	0.462586	1.61707	1.6977	3.16659	1.33287	1.08006	0	4.97066	1.89516
Gm8980	0.0165036	0.0592789	0.0457755	0.112884	0	0	0	0.0805359	0	0	0	0	0.114254	0.0790828	0	0	0	0.0968037	0	0	0
Gm8982	0.379797	0.71737	0	0	0.202053	0.557126	0	0.474665	0	0	0.874268	0	0	0	0	0	0	0	0	0	0
Gm8983	0.638891	1.24212	0.690153	1.10615	2.10541	0	0	0.738792	0	1.05572	0	0.765373	0.253398	1.12531	1.49754	0	0.254473	0.719636	0.550911	1.11983	0
Gm8986	0.18066	0.454692	0.186684	0.552433	0	0.353261	0	0	0	0.580554	0	0.321893	0	0	0.983375	0.25993	0	0	0	0	0
Gm8991	0.948357	1.44149	1.14305	1.53048	1.29208	0.295274	0.260492	0.955054	0.840652	2.48447	0.379699	1.55775	1.51237	1.2521	1.76534	0.112106	1.42875	1.5434	0	1.38804	1.8742
Gm8995	0.00288965	0.0105072	0.0133165	0.0444509	0	0	0	0	0	0.0140347	0	2.15307	0	0	0	0.0659108	0.0175461	0	0	0	0
Gm8996	0.406092	0.650013	0.373521	0.71113	0.560554	0.376008	0	0.386963	0	0.615109	0.337004	0.851823	0.913226	0	0	0.27723	0.28905	0	0	0.470389	0.709699
Gm9001	0.783969	1.34785	0.672856	1.20566	1.30087	2.02132	0	0.39629	1.33455	0	0	2.50745	1.49324	0	1.38749	0	1.09745	0	0	1.36985	0
Gm9002	0.0947642	0.319055	0.215166	0.557554	0.475236	0	0	0	0	0	0	0.526898	0	0	0.281419	0.231528	0.93459	0	0	0	0
Gm9008	0.552761	1.17943	0.896639	1.78858	0	0	1.57964	0	0	1.68859	0	2.21598	0.106953	4.84163	1.47582	0	0	0	0	0.18185	1.14925
Gm9009	0.791091	1.23625	0.516565	0.900844	1.13381	0	0	0.47187	1.69392	1.08028	0.732801	0.743959	0	1.09707	0.730646	0.616277	0.877341	0.553573	0	0	0
Gm9013	0.130092	0.246331	0.593556	1.18241	0	0.187018	0	0.192833	0	0.114212	0.16648	0.583813	0.269381	0	0.314659	0	0	0.758302	2.31538	0.922932	0
Gm9025	0.455263	1.00827	0.259688	0.839055	0	0	0	1.13733	0	1.4599	0	1.86801	0	0	0	0	1.77498	0	0	0	0
Gm9027	0.473712	1.03746	0.6923	1.42771	0	0	1.38358	1.33717	0	0	0	0	0	0.64325	0	2.78945	0	0	2.11002	0	0
Gm9028	1.12567	1.62455	1.06852	1.60584	0.93337	2.74512	0.995708	1.46895	1.70936	0.42174	0	2.20091	0.884485	1.10899	1.58926	0	2.50465	1.80478	0	1.98337	0
Gm9029	0.100463	0.257607	0.216852	0.500148	0	0	0	0	0.264936	0.239889	0	0.542383	0	0.69278	0.0629468	0	0.0534445	0.171893	0	0.478693	0
Gm9030	0.100463	0.257607	0.279901	0.58944	0	0	0	0	0.264936	0.239889	0	0.630081	0	0.781677	0.181156	0	0.10498	0.250723	0	0.608469	0
Gm9040	0.0498444	0.151804	0.114006	0.257216	0	0	0	0	0.203201	0.0428723	0	0.296643	0	0.141139	0.0629724	0	0.154798	0.0449494	0	0.336203	0
Gm9044	0.0498444	0.151804	0.120448	0.262008	0	0	0	0	0.203201	0.0428723	0	0.296643	0	0.141139	0.0629724	0	0.154798	0.0885406	0	0.336203	0
Gm9045	0.109063	0.285548	0.221737	0.482338	0	0	0	0	0.203201	0.346492	0	0.587098	0	0.496821	0.0629724	0	0.154798	0.17196	0	0.608676	0
Gm9046	0.0232724	0.0637709	0.10774	0.266485	0	0	0	0	0.0709615	0.0428723	0	0.241994	0	0.206847	0	0	0.154798	0	0	0.336203	0
Gm9048	0.0398274	0.108722	0.150833	0.353594	0	0	0	0	0.0709615	0.124974	0	0.349297	0	0.269692	0	0	0.154798	0.0885406	0	0.478862	0
Gm9049	0.066099	0.176415	0.221737	0.482338	0	0	0	0	0.203201	0.124974	0	0.587098	0	0.496821	0.0629724	0	0.154798	0.17196	0	0.608676	0
Gm9057	1.25147	1.75967	1.54291	1.95842	1.86031	1.79681	1.95409	2.61198	0	1.44274	0	3.91838	1.78528	0.87691	2.21134	2.58228	3.51693	2.73689	1.98655	0.617248	0.910887
Gm9063	0.353428	0.595919	0.161702	0.391661	0	0.505387	0	0.519483	0.503212	0.169731	0.245334	0.647951	0	0.511372	0	0	0.209485	0	0	0.3466	0
Gm9067	0.82049	1.13188	0.455538	0.693415	1.21933	1.07767	1.29368	0.467286	0.452405	0.633094	0.218575	0.415267	0	0.459866	0.315516	0.546953	0.633799	0.300063	0.414084	0	0.67137
Gm9077	0.0386563	0.1362	0.0882528	0.227031	0	0	0	0	0	0	0.190097	1.41963	0	0.0756966	0	0	0	0.221417	0	0.270624	0
Gm9078	0.18637	0.399677	0.263	0.466226	0	0.260452	0	0.268347	0	0.436482	0	0	0	0	0.231674	0.190028	0.372753	0.16808	0	0.329015	0.508194
Gm9083	1.46863	1.86661	1.41692	1.7847	2.26403	3.39773	1.02784	1.85524	0.800309	1.27473	1.75321	3.95454	2.03392	0.539485	1.9587	1.11549	2.66233	2.02568	1.05021	2.67883	0.966695
Gm9089	0.213111	0.541751	0.29248	0.558012	0	0.762348	0	0	0	0.351947	0	0.702481	0	0.304917	0.689746	0.220506	0.428493	0	0	0.379035	0
Gm9095	0.413611	0.819089	0.426504	0.856541	0.288038	1.25438	0	0	0.351309	0.114336	0.316043	1.16892	1.28609	0	0	0	0.60045	0.42883	0	0.780381	0
Gm9097	0.413928	0.819593	0.40139	0.830717	0.288335	1.25533	0	0	0.351663	0.114461	0.316366	1.08737	1.28706	0	0	0	0.389639	0.429252	0	0.781066	0
Gm9103	0.210421	0.436474	0.204002	0.607365	0	0.380088	0	0	0.378384	0	0.34071	0.346613	0	0	0	0	0	0.248828	0	1.11818	0
Gm9104	2.18548	2.39441	1.89102	2.20695	4.02827	4.67334	3.22777	2.5111	3.86578	3.46981	3.06539	4.19428	3.02196	1.93331	3.40171	3.85682	3.38064	2.55903	1.49352	3.34514	1.38861
Gm9105	0.0291099	0.103409	0.108392	0.258416	0	0	0	0	0	0.142677	0	0.109259	0.33232	0	0.206345	0.0869674	0	0.0766048	0	0	0
Gm9108	0.361135	0.64858	0.208903	0.451439	0	0.228153	0.675484	0.339753	0	0.642378	0.105286	0.470842	0.592882	0	0.104906	0	0	0.0751905	0.387057	0	0.242249
Gm9115	0.779442	1.18	0.204765	0.471998	0.657817	0.538839	0.395744	1.32026	0	0.517255	1.58535	0.574881	0.343288	0.54515	0.484048	0	0	0	0	0	0
Gm9118	1.78581	2.09312	1.82057	2.097	3.08539	2.1375	1.08986	2.37353	3.63652	2.76174	2.05235	2.86244	2.59526	2.48467	3.74432	2.42702	2.62923	2.14984	1.11313	3.38302	2.26333
Gm9130	0.927456	2.00799	0.0366113	0.141181	0	0.302658	0	0.3117	0	0	5.69907	0.506499	0	0	0	0	0.231316	0	0	0	0
Gm9132	0.109855	0.365638	0.0667502	0.193084	0.553839	0	0	0	0	0	0	1.13077	0	0	0.175278	0	0	0	0	0.250915	0
Gm9134	0.372842	0.848909	0.704308	1.21511	0	0	0	0	0	0.943443	1.12087	2.13534	1.21067	0.292392	1.46235	1.53197	0	1.16688	0	0	0
Gm9143	0.253519	0.492842	0.345849	0.597076	0.334933	0.218918	0	0	0.217882	0.57305	0	0.915176	0.313876	0.583514	0.194424	0	0.5737	0.495009	0	0.277562	0
Gm9158	0	0	0.341724	0.756421	0	0	0	0	0	0	0	0.959698	0	0	0.244488	0	0	0.177589	0	1.06091	0.922446
Gm9159	0.0354733	0.125325	0.0714292	0.204263	0	0	0	0	0	0.174251	0	0.662632	0	0	0.250832	0.205983	0	0	0	0	0
Gm9169	1.72862	2.14019	1.80159	2.19358	1.6687	1.24277	1.57744	4.02643	3.57003	2.52224	1.59108	3.51918	3.13252	2.15845	2.00282	2.87192	3.81413	2.39699	0	2.78604	3.21154
Gm9173	0.179132	0.476949	0.475219	0.853313	0	0	0	0	0.68461	0.240809	0	0.867817	0.538704	0	1.05297	0.520372	0.933214	0.46591	0	0	0
Gm9174	1.10867	2.05653	2.10153	2.71634	0	3.4664	0	4.62891	0	0	0	5.00248	2.18597	4.3857	0	5.81211	6.4184	3.3601	4.43533	0	3.02717
Gm9182	0.0596785	0.206609	0.430939	0.864715	0	0	0	0	0	0.295634	0	0	0.359925	0	0.742262	0	1.27701	0	0.753806	0	0
Gm9200	0	0	0.190888	0.416821	0	0	0	0	0	0	0	0	0	0	0.21258	0.253944	0	0	0	0.552778	0.253895
Gm9202	0.134531	0.339383	0.0770235	0.218978	0	0	0	0.365838	0	0	0.318315	1.17532	0	0	0	0.261562	0	0.231994	0	0	0
Gm9207	0.0470744	0.164685	0.1543	0.472175	0.232173	0	0	0	0	0	0	0.259767	0	0	0.824688	0	0	0	0	0.191243	0
Gm9210	0.807318	1.59568	0.274723	0.451882	0.165364	0.296855	0.483488	0.394776	0.295487	3.61371	0	0.81126	0	0.300624	0.0936262	0.46396	0.360302	0.192419	0	0.259653	0.217271
Gm9212	0.23037	0.415074	0.278882	0.4711	0	0.284736	0	0.420244	0.283418	0.0907652	0.132788	0.478362	0.216375	0.528583	0.132313	0.302035	0.11274	0.268303	0	0.358937	0
Gm9214	0.163939	0.333657	0.0511053	0.194381	0.136422	0	0	0.330005	0.086609	0.289356	0	0.356312	0	0.324525	0	0	0	0	0	0	0
Gm9224	0.392303	0.808534	0.591369	1.02243	0.636102	0	0	0	0.2992	0.09618	1.15593	0.955436	1.24751	0	0.26777	0	0.119413	1.06003	0.87348	0	0.991873
Gm9230	0.489457	0.721697	0.25969	0.59993	0.449899	0.298031	0	0.775065	0.542597	0.495438	0.266383	0.271117	0	0	0.489602	0.861082	0.424306	0	0	0	0
Gm9231	0.526766	0.78776	0.262532	0.596421	0.658863	0.312635	0.507579	0.169933	0	0.720826	0.715039	0.149267	0	0.690142	0.712925	0	0	0	0	0.393171	0
Gm9234	2.2623	2.45008	2.28605	2.45667	4.03845	4.58948	2.72702	4.26318	3.76444	4.12046	3.07987	5.13763	3.18531	4.19859	4.06425	3.59967	4.89014	4.01663	2.85577	3.7579	4.32653
Gm9237	0.374368	1.00295	0.332541	0.786929	0	0	1.89427	0	0	0.179632	0	1.76912	0	1.23597	0	0	0.221533	0.875559	0	0	0
Gm9238	2.02835	2.32221	1.90191	2.13705	3.68199	3.91647	1.84252	3.84982	2.23008	2.24932	3.78541	4.32592	2.43372	2.81154	2.78248	2.58893	4.09036	3.073	1.87408	1.95692	3.02276
Gm9240	0.116801	0.30446	0.0679703	0.25455	0	0	0	0	0.218699	0.371595	0	0.53076	0	0	0	0	0	0	0	0	0.434168
Gm9242	1.10061	1.69818	1.28605	1.76781	1.89493	1.65975	0	0.304373	0.154564	2.99431	1.00324	2.37816	1.67432	1.02671	2.20247	0	1.71656	2.25163	0	1.30544	2.77022
Gm9247	1.43433	2.28555	1.0288	1.75286	1.11721	3.98057	5.54131	0	0.685155	0.59373	0	0.28711	0.446252	0.993735	0.403552	0.334403	0.628784	0.994277	4.52025	0.70737	0.33434
Gm9249	0.462711	0.933198	0.028372	0.110286	0	0.883476	1.30578	0	0	0	0.457646	0	0	0	0	0	0	0.178745	0	0	0
Gm9252	0.238579	0.491712	0.413812	0.718743	0	0	0	0.478888	0.382119	0.397803	0	1.16079	0	0.207328	0.181651	0.858651	0.422928	0.777229	0	0.135741	0.406284
Gm9255	0.125995	0.414366	0.159085	0.450327	0	0	0	0	0	0	0.638823	0.463216	0	0.712997	0	0	0	0.33621	0	0	0
Gm9256	0.0882752	0.298707	0.0926025	0.262704	0	0	0	0	0	0.441689	0	0.472256	0	0	0	0	0.25357	0.343058	0	0	0
Gm9259	0.795301	1.83761	0.0335671	0.129822	0	0	4.9	0	0	0	0.248078	0.654292	0	0	0	0	0.211857	0	0	0	0
Gm9260	0.892262	1.39745	0.3271	0.717795	0	1.1625	0.54839	1.83155	0	0.610262	1.83989	0.968206	1.1249	0.534584	0.474481	0	0	0	0	0.156432	0
Gm9267	0.770331	1.16556	0.593564	0.998942	0.567436	1.32817	0	0	1.13915	1.05599	0.848891	1.78668	0	0.385616	1.22045	0.280971	0.926394	0.647196	0	1.1201	0
Gm9269	0.335386	0.773109	1.73273	2.55719	0	0.281314	0	0	0	0.329185	1.2215	0.255779	4.48516	5.4088	4.52285	0	0.214635	0.741825	0	0	5.53888
Gm9273	0.159791	0.398042	0.202591	0.61652	0	0	0	0.435965	0	0.383913	0	0	0	0	0.202036	0	0	0	1.15483	0	0
Gm9276	0.833206	1.00888	0.603874	0.798189	1.18015	0.912305	0.547071	0.71189	0.908854	0.657655	0.55356	1.28123	0.33532	0.852007	0.390265	0.646046	0.728723	0.52675	0.397079	0.156004	0.645936
Gm9278	0.209487	0.442137	0.175199	0.42042	0	0.28777	0.469553	0	0	0.336617	0	0	0.408631	0.533776	0	0	0.219675	0	0	0	0
Gm9280	0.763851	1.36557	0.622899	0.871099	0.46107	2.2564	0	0	0	0.643563	1.52509	1.64496	0	0.309694	0.699259	0.879774	0.434932	0.372867	0.886099	0.688319	0.588752
Gm9285	0.389911	0.982394	0.124409	0.372341	0	0	1.7831	0	0	0	0.389088	0.395721	0.603653	0	0.206897	0	0	0	0	0	0
Gm9288	0.173621	0.395549	0	0	0	0	0	0	0.491105	0.16518	0.238917	0.243202	0	0	0	0	0	0	0	0	0
Gm9289	0.52705	1.27954	0.140886	0.496032	0	0	2.64744	0	0	0	0.439412	0.627129	0.92324	0	0	0	0	0	0	0	0
Gm9290	0.0851484	0.288831	0.0861743	0.206902	0	0	0.425578	0	0	0	0	0.438075	0	0	0	0.189166	0.197485	0.167312	0	0	0
Gm9292	0.178136	0.444444	0.584453	1.46362	0	0	0.378087	0	0	0	0.541858	2.683	0	3.833	0.38157	0	0	0.280664	0	0	0
Gm9294	1.44279	1.71283	1.32895	1.77962	1.89305	2.53515	0.855076	1.18834	1.65767	1.80179	2.09816	2.91682	2.48279	0.210262	2.2673	1.67893	2.11869	0.975452	2.28996	1.58647	0
Gm9299	2.15831	2.84688	2.0639	2.81935	6.61722	0	0	2.41008	5.88158	3.98651	5.35195	4.57686	6.06082	0	4.79084	0	0.712167	5.64827	5.81737	0	5.60101
Gm9300	0.169907	0.363365	0.028516	0.11083	0.375429	0	0	0.25407	0.245404	0	0	0	0	0	0	0.179662	0	0	0	0	0
Gm9308	1.67429	2.10027	1.55466	1.95265	2.63569	3.35962	1.9445	2.53263	2.95931	1.90968	0	3.92973	0.489714	1.07402	2.20121	2.64043	3.69801	1.60506	2.29726	1.46672	1.96636
Gm9309	0.0366793	0.129452	0.441368	1.05542	0	0	0	0	0	0.180251	0	1.26908	0	2.21027	0.259241	0.562943	0	0.188565	0	0	0
Gm9315	0.272091	0.440941	0.11299	0.278052	0	0.343566	0.303673	0.187655	0	0.310425	0.307579	0	0	0.34786	0.161397	0	0	0.223947	0	0	0
Gm9316	1.2381	2.22757	0.824779	1.6878	0	0	4.52504	0	0	0	4.9871	0.208237	0.227021	0.0816879	3.56978	0	0	0	0	0	3.06288
Gm9318	0.116087	0.301916	0.0752609	0.280013	0	0	0	0.3651	0	0.221438	0	0.32321	0	0	0	0.481964	0	0	0	0	0
Gm9320	1.54182	1.79845	1.47866	1.76352	1.68612	3.07335	1.38717	1.62086	2.02672	2.04517	1.54194	3.6179	2.0734	1.44557	2.04584	2.10389	2.39501	1.59768	1.68718	2.32228	0.411206
Gm9333	0.746494	1.17497	0.722725	1.02661	1.02153	0.127332	1.62775	0.817787	0.126711	0.909777	0.113093	0.872902	0.969399	0.726821	1.09582	0.25939	0.632247	0.365272	0	1.13397	0.669746
Gm9335	0.042714	0.116024	0.102143	0.26241	0	0	0	0.132524	0	0.077824	0	0.116225	0	0	0.317244	0	0	0.0815473	0	0	0.261511
Gm9347	1.8685	2.35098	1.67124	2.13505	1.61329	3.34933	3.16069	4.50226	3.23099	2.70406	0	4.02349	0	1.62289	1.92943	3.87536	2.93016	3.14205	3.24169	1.36379	1.55853
Gm9349	1.72661	2.13989	1.76292	2.08197	3.50974	1.9043	2.8023	2.29199	3.48991	1.7863	0.381886	3.40293	2.18913	1.62592	2.68579	2.7251	4.17931	1.9199	2.56731	1.22148	2.43058
Gm9351	0.269655	0.504623	0.0366753	0.141419	0	0.55358	0	0.312237	0.301786	0	0.271035	0	0	0	0	0	0.231725	0	0	0	0
Gm9354	1.99183	2.28121	1.89905	2.10137	4.03488	3.22451	1.24101	2.67587	2.85367	3.4915	3.32053	4.77197	1.73178	2.59115	2.84814	2.79483	3.7059	3.08635	3.08675	2.43035	2.29189
Gm9359	0.422348	0.880524	0.143326	0.402669	0.711742	0.378446	0	1.29056	0	0	0	0.536447	0	0	0.338084	0	0	0	0	0.601949	0
Gm9364	0	0	0.156902	0.325048	0	0	0	0	0	0	0	0	0	0	0.302934	0.249551	0.260294	0.221239	0	0	0
Gm9367	0.216579	0.46429	0.0409689	0.157326	0	0.533228	0	0	0	0.340461	0.260133	0.264766	0	0	0.259241	0	0	0	0	0	0
Gm9369	0.207655	0.46699	0.146829	0.321557	0	0.222239	0	0.600486	0	0.26094	0	0.378623	0	0	0.371011	0	0.168748	0.14275	0	0.28169	0
Gm9379	0.091917	0.310151	0.124919	0.352681	0	0	0	0	0.460498	0	0	1.34046	0	0	0	0	0.508307	0.305714	0	0	0
Gm9385	2.82881	2.95902	2.67841	2.90492	6.54522	7.24588	5.6604	5.95252	6.29847	5.87222	5.15956	6.97614	5.34029	5.03276	6.42519	6.17068	6.86326	6.20328	3.80802	4.77889	3.9913
Gm9386	0.664994	1.1003	0.78234	1.15414	0	0.412325	0	1.24323	1.40366	0.669706	0.370016	1.31634	0.575985	0.74068	1.45819	0.770803	0.578183	1.16326	0	1.19216	0
Gm9387	0.355395	0.551779	0.0153281	0.0603589	0	0.548346	0.403067	0.131661	0.243694	0.220505	0.408081	0	0	0	0	0	0.0961315	0	0	0	0
Gm9391	1.95511	2.41662	2.14874	2.40341	3.46066	4.28654	1.40085	4.13229	3.45825	3.05048	0.353138	4.41667	3.4906	3.74536	3.99277	3.75542	4.81363	3.40643	1.70245	3.18996	2.8131
Gm9392	1.3263	1.86753	1.40634	2.10934	2.87291	0	1.72418	2.47339	1.34176	2.14082	0	3.42332	2.56133	0	3.36629	4.18963	2.30456	2.43393	0	0	0
Gm9395	1.29046	2.4173	0.187207	0.39187	0.523551	0.349736	8.0096	0.360017	0.348152	0.218205	0.31317	0	0	0	0.312115	0	0.2683	0.228136	0	0.438468	0
Gm9396	2.09633	2.39195	1.89364	2.26298	3.81224	4.5872	1.52402	2.89747	3.85747	3.31768	2.93725	5.16657	3.35909	1.06464	2.56767	2.80216	3.90262	2.57893	3.46648	3.75953	0.940363
Gm9399	0.269648	0.456001	0.0502271	0.191198	0.383682	0	0.414578	0.259892	0	0.155376	0.225067	0	0	0	0	0	0	0	0	0.318851	0
Gm9402	0.303002	0.617147	0.362335	0.597588	0.586653	0	0	0.406081	0	0.643228	0	0.36005	0	0.399503	0.352768	0.291461	0.554665	0.478172	0	0.492971	0
Gm9403	0.216323	0.348907	0.314485	0.760092	0.236984	0.355988	0	0.157902	0.152344	0.0930624	0.1361	0.324404	1.41164	0.155127	0.0693995	0	0.222568	0.0495686	0	0.2838	0
Gm9407	1.03238	1.65011	1.09759	1.53807	2.99794	1.52511	0	0.71969	0.391129	0	1.68392	1.70316	0.947514	0.965139	1.40791	2.25895	1.73644	1.24389	1.69988	0	0
Gm9409	1.15278	1.4172	0.882844	1.21754	0.692502	1.55168	1.23044	1.76337	1.34334	0.545856	1.4367	2.27162	0	1.36008	0.748675	0.350372	1.10521	0.785572	1.25561	0.585109	1.40544
Gm9416	1.74086	2.07958	1.93493	2.27191	2.03912	3.42633	0.748155	2.64124	3.19356	2.08748	2.26046	3.5288	3.35837	1.3685	3.15346	2.20408	3.28058	1.87942	4.78756	3.01243	2.36792
Gm9419	0.373288	0.620498	0.135911	0.379845	0	0.516623	0	0.28978	0.28001	0.329185	0.651511	1.11362	0	0	0	0	0	0.343596	0	0	0.54548
Gm9429	0.511676	1.32293	0.108115	0.27974	2.86395	0	0	0	0	0.115982	0	0	0	0	0.168416	0.137602	0.394352	0	0	0	0
Gm9432	2.11189	2.46384	1.98692	2.24929	0.823339	3.45575	4.28526	4.35355	3.64631	3.03211	3.66168	3.16512	3.5818	3.22003	3.78079	1.31487	1.99848	3.12668	3.18402	3.31527	3.15302
Gm9434	0.352951	0.634031	0.311409	0.635925	0.309714	0.807992	0	0.208072	0.377155	0.237258	0	0	0	0.542803	0	0.714637	0	0.247984	0	0.662846	0
Gm9435	0.525981	0.875392	0.229728	0.530015	0	0.981399	0	0.655614	0.63594	0.114837	0.691598	0.460729	0	0	0.795202	0.136254	0.390806	0.23126	0	0	0
Gm9436	0.514516	0.710758	0.523084	0.845157	0.394899	0.729523	0.297904	0.561661	0.0914948	0.555866	0.368256	0.824398	0.475542	0.901147	1.07098	0.40903	0.316325	0.454056	0.306135	0	0
Gm9443	0.122189	0.330003	0.126422	0.379682	0	0	0	0	0	0.439556	0.179142	0.182422	0	0.203773	0	0	0	0	0.620477	0	0
Gm9457	0.62087	1.01531	0.126735	0.356647	0.607238	1.20954	0	0.421224	0.407611	1.119	0	1.87223	0	0	0	0	0.315562	0	0	0.510821	0
Gm9480	0.061644	0.213071	0.258818	0.545619	0	0	0	0	0	0.305581	0	0.237013	0	0	0.607331	0.190317	0.373287	0	0	0.597548	0
Gm9493	2.81263	3.00802	2.82137	2.98344	6.98653	7.48626	5.8946	6.36264	4.92377	5.83911	4.68655	7.36225	5.92162	5.20902	6.66822	6.88619	7.28968	6.28859	5.40837	6.23758	4.70574
Gm9497	0.413159	0.676852	0.399603	0.772728	0.445582	0	0.480685	0.303863	0.746097	0.344964	0	0.494541	1.00696	0.757274	0	0.215938	0.225345	0	0	0.666792	0
Gm9509	0.0909681	0.234418	0.0526602	0.167402	0	0	0	0	0.239192	0.2164	0	0.113238	0	0	0	0.255154	0	0.0794267	0	0	0
Gm9512	2.28891	2.5122	2.21449	2.42506	4.44367	4.53021	2.27865	4.39568	4.30865	3.88195	3.36933	5.81003	3.662	3.1652	4.38513	3.68761	4.45038	4.14732	3.73901	3.48235	2.05149
Gm9514	0.356941	0.727293	0.277291	0.53718	0	0	0.707215	0	0	0.856275	0.401459	0.575939	0.621513	0	0.110911	0	0.345386	0.422334	0.407109	0	0
Gm9517	1.5901	2.29515	1.80263	2.25454	0	3.11805	3.96382	3.5811	0	3.41196	0	2.13677	3.21518	0	2.88648	1.06576	1.80635	3.62524	3.46394	3.73299	2.60115
Gm9521	0.181027	0.298286	0.328747	0.681682	0.174302	0.21543	0	0.222063	0	0.132064	0.191975	0	0.876613	0.794867	0.278211	0.0803831	0	0	0	0.273225	0
Gm9523	0.874244	1.22287	0.7874	1.14713	0.417865	0.796847	0	0.903519	1.47584	1.28804	0.949224	0.361424	0.954092	0.401008	1.14114	0.867446	0.108993	0.785397	1.53194	0	0.743636
Gm9525	0.358553	0.734404	0.209978	0.587284	0	0.538173	0	0.951817	0	0	0.484982	1.39475	0	0	0	0.402419	1.00761	0	0	0	0
Gm9531	1.66982	2.2212	1.72957	1.93327	4.58937	1.75433	1.66297	1.33242	0.535881	3.91279	1.48443	3.24072	2.67015	2.42107	3.09818	2.30483	2.4498	1.57363	1.94192	1.67587	2.71117
Gm9540	0.185339	0.388007	0.0834227	0.308145	0	0.328134	0	0.337852	0	0	0.293603	0	0	0	0.535759	0	0	0	0	0	0
Gm9563	0.0859944	0.233386	0.0177177	0.0696013	0	0.293055	0	0	0	0	0.136879	0.774204	0	0	0	0.11121	0	0	0	0	0
Gm9570	0.11295	0.191661	0.0842871	0.193395	0.113801	0.141342	0.123909	0	0	0.12684	0.0641684	0.127947	0.106127	0	0.24031	0.101975	0	0	0	0.0930608	0
Gm9575	0.932958	1.23171	0.957362	1.27259	1.20698	1.2979	1.18331	1.09111	0.347228	1.02223	0.215543	1.04812	0.182979	1.51047	0.973222	0.830642	1.35743	0.423974	1.39913	0.557913	1.24004
Gm9595	0.324441	0.699718	0.148568	0.368337	0	0.40943	0	0	0.985109	0.370714	0	1.30936	0.314255	0	0	0	0.166391	0.495572	0	0	0
Gm960	1.01033	1.93194	1.01755	1.86974	4.40521	0	0	0	0	0	2.69537	0.083253	0	0	1.71939	0.0661457	0	0	3.94926	3.48553	0
Gm9602	0.108674	0.266334	0.0813065	0.231252	0.129978	0.0828614	0	0	0	0	0.334819	0	0.233111	0	0	0	0	0.28867	0	0	0
Gm9603	0.031812	0.0846903	0.043906	0.11973	0	0	0	0	0.0825285	0	0.0735385	0.14617	0	0.163515	0	0	0.0622426	0.0523529	0	0	0
Gm9613	1.45866	1.91321	1.33953	1.82122	1.57848	2.72367	0	2.62017	2.23816	0.800289	2.27887	0.642615	0	1.17836	1.90374	2.03644	2.90624	1.35381	0	2.07911	2.31842
Gm9616	2.29048	2.543	2.21974	2.50547	4.79037	5.3134	2.80578	2.89918	4.16596	3.80035	3.47039	5.10924	4.33933	1.53708	4.57559	3.71406	4.58847	2.98745	4.48128	3.75987	2.93959
Gm9619	0.1544	0.336116	0.168109	0.362522	0	0.214379	0	0	0.213363	0.362971	0	0.519057	0	0.217178	0.190361	0	0.441569	0.263153	0	0	0
Gm9625	2.44572	2.80955	2.11287	2.39895	3.4845	4.20043	2.11812	5.58949	6.57539	5.6721	3.4957	4.7988	3.36322	2.21086	4.2051	3.59656	4.36591	3.74991	3.34814	3.69105	1.39884
Gm9633	0.217504	0.532141	0.0764287	0.21742	0	0.66536	0	0	0.473684	0	0	0	0	0.26071	0.228932	0	0	0	0	0	0
Gm9634	0.26842	0.662206	0.267584	0.601082	0	0	0	0	0.9663	0.465118	0	0.194039	0	0	0.507961	0	0.561879	0.764272	0	0	0
Gm9643	0.0522255	0.181922	0.20241	0.415347	0	0	0	0	0	0.258042	0	0.374578	0	0.415405	0.367037	0.303503	0	0.269622	0	0	0
Gm9644	0.44769	0.781805	0.531958	0.768603	0	0.784371	0	0	0.597725	0.452628	0.712256	0.877158	0.545149	0.274156	0.447222	0.731921	0.54725	0.330877	0	0.849276	0.287161
Gm9655	0.916735	1.99433	0.0301903	0.117146	0	5.63178	0	0.25878	0	0	0.324309	0	0.190321	0	0	0	0	0	0	0	0
Gm9661	0.0185385	0.066468	0.069229	0.170347	0	0	0	0	0	0.0905299	0	0	0	0.150991	0	0.10758	0	0.183831	0	0	0
Gm9662	0.0922616	0.21318	0	0	0	0	0.234369	0.143507	0	0.0844051	0	0.125915	0	0	0	0	0	0	0	0	0
Gm9687	0.165335	0.462188	0.176155	0.492841	0	0.685582	0	0	0	0.164402	0	0.449328	0.379372	0	0	0	0	0	0.789448	0	0
Gm9701	2.45717	2.67004	2.37642	2.69689	4.62693	5.721	3.31723	3.8667	5.44841	4.5627	3.89685	6.55438	5.0543	2.88325	4.53296	4.71289	5.94235	4.19524	4.28429	4.62578	1.50105
Gm9703	2.17191	2.40253	2.13576	2.42213	3.74186	4.77934	2.40701	3.05152	4.03957	3.54971	2.97447	4.94864	3.51933	2.74943	4.17671	3.73354	5.19968	3.15902	3.10503	3.2051	1.70444
Gm9710	0.41962	1.05723	0.0872775	0.248104	0	0	1.99428	0	0	0.368747	0	0	0	0.319712	0	0	0.241559	0	0	0	0
Gm9711	0.821338	1.27458	0.622392	1.01151	1.1314	1.31805	0	1.55022	1.08015	0.28949	0	0.418299	0	0	0.989901	0.614742	0.875329	0.30234	1.22712	0	0.845396
Gm9712	1.86543	2.31197	1.98177	2.4115	3.19186	3.76138	0.751904	3.76262	3.31934	2.95895	0.760251	4.11004	2.88836	3.16365	4.19217	3.31294	4.72483	3.18421	0	3.26893	1.8128
Gm9722	0.453616	0.907176	0.550814	1.06658	0	0.204409	0	0.210727	1.24059	0.930557	0	0.75335	0	0	0.342587	0	1.49289	1.09809	0	1.25064	0
Gm9723	0.747834	1.37776	0.331627	0.770557	0	0.617532	2.61362	0.351627	0	0.212878	0.959233	0	1.37007	0	0.304727	0	0	0.222585	0	0.428505	0
Gm9726	1.44723	2.25888	1.90909	2.60633	0	3.94525	0.3937	4.41128	0	3.33765	0	4.73504	5.4417	5.41994	2.81228	5.18939	3.44982	0	0	0	2.48834
Gm9727	0.937696	1.59162	0.593805	1.17355	0	1.34465	0	2.96678	0	1.43402	0.662802	2.25257	1.71533	0	1.81456	0	0	0.497838	0	0	0.555267
Gm9728	0.817516	1.16731	1.07816	1.38013	0.635615	1.38955	0	1.35289	0.546449	0.633191	0.778894	1.67324	1.02131	1.69129	1.6029	1.10615	1.14206	1.41254	0	1.03468	0.991193
Gm973	0.0189674	0.0515429	0.00515314	0.020503	0	0	0.0549051	0	0	0.0377332	0	2.67242	0	0.0322045	0	0	0	0	0	0	0
Gm9732	0.230414	0.706057	0.656353	1.55042	1.2122	0	0	0	0	0	0	0.6587	4.03968	0	1.14517	0	0	0	0	0	0
Gm9742	0.136285	0.295247	0.126753	0.25124	0	0.0618696	0	0.34669	0.177322	0	0.107617	0	0.176301	0.0627211	0	0	0	0.149855	0.210882	0.226741	0
Gm9752	1.18476	1.78855	0.806345	1.55114	0	2.94541	0.214133	2.59172	0.587307	0.727567	1.84666	0.933577	2.6265	0	0	0	0.0485229	0	2.75958	0	1.30437
Gm9755	1.62617	2.17691	1.73444	2.24336	3.10589	3.49352	0.556442	1.36809	3.42799	2.65649	0	2.6302	2.86313	3.0537	3.30412	2.13592	0.0936604	2.85613	0	4.1525	2.48834
Gm9761	2.33115	2.8583	2.4946	2.65075	5.17859	5.72403	0	5.04639	5.27683	5.228	1.77063	5.35021	4.22227	4.97476	4.69509	5.27076	5.77597	4.69753	3.84489	4.40857	3.83176
Gm9762	1.79687	1.99532	1.89091	2.36812	1.86031	2.57265	2.40927	3.01828	1.79156	3.11964	2.55081	3.03277	3.12901	4.02987	3.76423	2.55852	1.60809	1.34787	0	4.33786	3.60279
Gm9768	0.0935341	0.315213	0.199482	0.646019	0	0.468865	0	0	0	0	0	2.8764	0	0	1.257	0	0	0	0	0.0775742	0
Gm9774	2.46761	2.5843	2.34067	2.53756	4.97036	4.19883	4.72908	3.86708	5.2108	4.42724	4.31547	4.86437	4.47265	4.35586	4.73103	4.37725	4.9689	3.1605	2.73776	3.62691	4.15747
Gm9776	0.476402	1.23565	0.178351	0.428431	0	0	0	0.166916	0	2.57197	0	0	0	0.401651	0	0	0.557498	0	0	0	0.225161
Gm9780	1.09455	2.0025	0	0	0	3.94176	0.203805	3.80271	0	0	0	2.47251	0	0	0	0	0	0	0	0	0
Gm9790	2.49004	2.69864	2.5161	2.77313	5.42327	4.60366	4.48675	6.01131	4.43722	3.98965	3.37363	5.79731	2.59207	5.38662	4.76147	3.53063	6.113	5.1462	5.84136	4.29708	4.81453
Gm9791	0.822608	1.46074	1.41765	2.07748	0	0	1.75682	1.42924	0	2.19415	0	2.06995	1.38972	1.68506	2.12639	3.03389	4.55983	2.24859	0	0	0
Gm9794	2.83357	3.01623	2.7713	2.87882	6.84725	7.75684	5.3657	5.78841	6.34176	5.93768	4.86071	7.36693	6.22159	4.9196	6.4025	6.10364	6.34725	5.53662	5.69477	6.04467	5.17425
Gm9797	2.06561	2.85559	1.88709	2.74494	5.96838	6.33018	0	4.22461	0	5.77961	0	3.95729	0.915432	0	5.55266	5.69294	0	6.33707	0	5.79185	0
Gm9800	3.035	3.13672	2.91966	3.08755	6.67803	6.66732	6.61276	7.45888	7.96817	7.95273	7.03737	7.81734	5.88752	6.68211	6.82779	7.6775	7.24579	7.06812	4.45162	6.68092	6.57895
Gm9801	2.08763	2.73459	2.1228	2.64871	0	0	5.29432	5.16046	5.16693	4.53582	2.59581	2.84831	3.63349	4.5394	4.21802	0	1.06074	2.02134	5.16615	5.64424	3.9151
Gm9803	1.76255	2.50391	2.09768	2.2376	4.48795	5.3991	0	4.00093	0	2.3948	0.468057	3.50513	3.79331	2.48993	3.66052	2.873	3.39663	3.46213	2.85419	3.50929	3.48297
Gm9812	0.320285	0.930739	0.651247	1.62482	0	0	0	0	0	0	1.74004	0.423167	0	0	0	0	0	0.558314	0	4.57641	0
Gm9816	1.876	2.3487	1.73112	2.10618	3.41112	2.0078	3.7373	2.21949	0	3.0526	4.26566	2.67064	0	2.11331	3.31749	2.31993	1.86284	2.7704	2.57576	2.79161	3.12744
Gm9824	1.84903	2.22489	2.08462	2.3068	3.55555	3.57049	1.71157	3.22015	2.9059	2.59726	0.657107	3.99097	3.23138	2.88738	2.48492	3.79199	3.66369	4.39072	3.26275	2.03527	3.42664
Gm9826	0.479783	1.03061	0.412186	0.86166	0.201472	0	0	0.748197	0	0.0785237	1.73354	0.32655	0	0	1.10994	1.18304	0	0	0.419615	0	0.263719
Gm9828	0.33196	0.791665	0.763183	1.69352	0.61632	1.19474	0	0	0	0	0	1.51076	0	0	0	0	1.2977	0.342939	4.63444	0	0
Gm9830	2.15262	2.9544	2.62817	3.06021	0	7.24927	0	6.14884	0	5.98835	4.73804	5.76285	4.18938	6.86382	5.20267	5.97834	6.97541	6.60137	0	4.85254	5.97804
Gm9833	1.68405	2.28657	1.29826	1.89626	3.56696	3.64852	0.158654	1.64923	4.27184	1.96293	0.234941	2.3468	2.548	3.5553	1.49605	0	0.0699782	0.321881	0.781452	2.58717	1.77413
Gm9836	3.03974	3.16293	2.96532	3.30965	7.16397	8.46854	7.02254	7.77738	6.18928	7.22257	6.71956	7.37487	5.68078	8.01306	7.89995	7.40173	8.55204	7.24182	1.59937	7.40337	7.49765
Gm9843	3.07685	3.17195	2.9767	3.15096	7.69224	8.49404	6.66595	7.03228	7.29088	7.3419	7.54673	8.51993	5.87413	6.00289	7.37238	8.25891	8.2173	7.50417	6.66326	6.41833	5.53505
Gm9844	3.20359	3.30866	3.2332	3.31878	8.64963	9.05075	7.83971	8.77106	8.00663	6.98012	8.18959	9.03702	8.86934	9.44511	8.64267	7.98298	7.94751	8.08995	7.86643	7.88833	8.89933
Gm9845	0.710756	1.67931	0.766908	1.68097	0	0	0	0.276106	0	4.18052	0	0	0	0	4.29954	0	2.01503	0	0	0	0
Gm9847	1.52542	2.25838	1.41421	2.08258	2.84303	0	0	3.35967	4.69708	2.25111	0	0	1.89551	3.60407	0	3.2564	0.684695	3.68219	0	1.86336	0
Gm9864	0.149069	0.285509	0.134764	0.393829	0.304656	0.198412	0	0.105901	0	0.0619532	0.0910527	0	0.629192	0	0	0	0	0	0	0.252027	0
Gm9866	0	0	0.850104	1.52119	0	0	0	0	0	0	0	0	0	2.72765	2.19645	0	1.08509	0	0	1.21449	0
Gm9874	0.78907	1.83825	0.560633	1.51414	0.180122	0	0	0	0	0	4.9156	0	0	0.117107	0	0	0	0	0	4.15714	0
Gm9885	0.955672	1.82559	0.948067	1.91826	0	3.36235	0	3.21402	0	0	0	0	0	0	4.48909	0	0	3.87449	0	0	0
Gm9888	0.0214261	0.0766257	0.388446	1.1245	0	0	0	0	0	0.104736	0	0.155718	0	0	0.152349	0	2.6285	0	0	0	0
Gm9889	0.79438	1.8786	0.0325952	0.0995197	0	0	0	5.14032	0	0	0	4.49782	0	0	0	0	0	0.0680272	0	0.137627	0
Gm9892	2.03721	2.51127	2.11856	2.51594	3.17734	0	4.74057	4.42431	2.43498	3.9815	2.97296	3.95647	2.69506	4.44891	3.44089	3.92463	4.47115	4.19313	1.86878	0.563615	4.47728
Gm9894	0.0769697	0.233576	0.0337153	0.11157	0	0.324491	0	0	0.0591099	0	0	0	0	0	0	0.0425213	0.170283	0	0	0	0
Gm9899	0.546244	1.40658	0.0123032	0.04056	0.04464	3.16049	0	0	0	0.0168231	0	1.88699	0	0	0	0	0	0.0176459	0	0	0.0594334
Gm9905	0.0381107	0.100971	0.138375	0.488163	0	0	0	0.0954032	0.0919752	0	0	1.68064	0	0	0.905979	0	0	0	0	0	0
Gm9911	1.10504	2.04448	1.03027	2.02614	4.3445	3.71279	0	0	0	0	0	0	0	5.21144	0	0	0	0	3.94465	0.225542	0
Gm9923	0.83507	1.45071	0.853028	1.38352	2.20327	0	0	1.93231	0	0.352797	0.999222	0.969741	1.19034	2.23523	1.66265	0	0	1.14025	0	0.516433	0.511689
Gm9930	0.171546	0.509889	0.303207	0.939286	0.0864908	0	0	0	0	0.797362	0	0	0	0	0.0483891	0	0	0	0	2.05657	0
Gm9936	0.0249597	0.0595374	0.0064617	0.025675	0.0630365	0	0	0	0	0.0238507	0.0352715	0	0	0.0404006	0	0	0	0	0	0	0
Gm9967	0	0	0.723657	1.59327	0	0	0	0	0	0	0	1.92926	0	0	0	0	0	0.0493019	3.8676	0	1.94535
Gmcl1	1.89883	2.54112	1.42432	1.97251	5.22265	1.792	1.46946	4.53869	0.201185	0.964377	4.91536	1.87163	2.8573	1.02115	1.4705	2.22621	0	3.86641	0.0942834	1.80025	1.81883
Gmds	1.91677	2.6768	1.60958	2.36695	0	0	5.13559	4.55281	0	4.36015	5.38176	3.01606	0	1.87178	3.33756	4.10662	0	0	4.438	4.71071	0
Gmeb1	0.981193	1.78988	1.51028	2.12766	0.40285	1.47053	4.168	0.234608	0.187922	0.151829	0.202938	0.387328	2.2844	0	0.0196015	2.64164	2.87877	0	3.63057	3.63525	1.54759
Gmeb2	1.03324	1.79282	1.12864	1.80376	0.592055	0	2.83619	0.0360278	0.0347075	3.33069	0.496661	1.5775	1.91028	0.823229	2.73704	3.61675	0	0.350628	0.121562	1.11927	0
Gmfb	2.31385	2.81567	2.5251	2.78119	4.66065	5.56445	2.53274	4.64677	4.38128	6.01856	0	4.78474	6.16319	3.89991	4.53445	5.5013	4.3222	5.14924	3.06492	3.80749	6.3624
Gmfg	2.08822	2.73672	1.87198	2.56916	5.60748	2.81221	0.105029	3.63951	5.00191	5.59953	0	4.77988	3.36738	0	3.55105	3.82132	6.68326	2.71105	0	3.80904	0
Gmfg-Ps	1.81742	2.46167	1.70858	2.41608	3.73445	1.83715	0	2.84864	4.63764	4.61373	0	4.3629	2.60609	0	2.40027	3.72311	6.12075	2.01265	0	3.55262	0
Gmip	1.36669	1.92242	1.60363	2.20966	0.275474	0.0620877	2.41405	3.25086	2.51731	0.918351	1.61341	2.40027	0	2.35124	1.85337	5.13178	2.44781	3.27476	0.396078	0.676091	2.22043
Gmnn	1.24334	2.2513	0.974185	1.90755	0	0	5.69551	0	0	3.87669	0	5.77688	0	0	0.526258	0	0	4.52436	0	0	3.63017
Gmppa	1.92534	2.51216	1.96011	2.58	1.2521	3.56143	3.87564	4.62022	0	4.91291	1.36546	1.33083	4.85662	4.62487	3.18234	0	1.17198	4.19257	0	2.55663	5.43324
Gmppb	1.46428	2.24254	1.22779	2.1054	0	1.46118	0	2.74556	5.16718	2.94095	0	0	4.37605	2.6732	0.51047	0	0	4.51897	0	0	0
Gmpr	1.68615	2.53406	2.20615	2.58624	0.66598	5.35354	5.46674	0	0.14348	3.89608	0	4.60257	4.00391	3.39765	3.39658	5.21711	4.06181	3.8666	0.249465	4.64874	3.68802
Gmpr2	1.21557	2.01905	1.19007	1.942	4.31454	0	0	1.19246	0.20754	3.16058	0.381116	1.37699	0	4.31184	1.64888	0.55066	2.65153	2.37186	0	0	0
Gmps	2.34406	2.6747	2.0706	2.5599	4.18383	5.17007	4.36317	1.42262	4.07759	3.87321	5.45047	4.59724	0.532868	3.9001	4.39941	2.40244	2.67501	3.45805	1.05801	5.68227	4.69738
Gna11	2.25828	2.70116	2.321	2.56554	5.15738	3.60215	5.12754	2.24973	0.962455	3.68737	5.70279	4.72518	5.40033	4.57549	4.82053	3.3235	3.41971	3.97102	4.47197	2.35831	3.6303
Gna12	1.71754	2.46284	1.97839	2.52118	4.18225	0.777981	1.45611	0	0	4.73852	4.86646	4.88867	4.00482	3.51562	4.84237	0	3.97976	2.73257	4.49607	2.89358	0
Gna13	1.71419	2.52745	1.82287	2.50439	0	1.97374	5.84433	3.02685	0	5.12297	0	3.7164	1.96514	0	4.51902	5.29043	4.49924	3.72955	2.8372	0	0
Gna15	0.53243	1.14326	1.0392	2.0859	0	1.58556	0	0	0	1.53898	0	4.62327	0	0	0	6.03494	3.46089	0	0	0	0
Gnai1	2.4138	2.96165	2.5242	3.01541	2.27804	5.09986	7.02981	6.54684	0	5.0965	4.25037	1.75944	7.64323	6.78375	4.84648	4.36579	0.430974	4.19492	2.02759	6.03962	6.44044
Gnai2	2.43385	2.85085	2.43095	2.78139	3.96156	4.99761	4.66531	5.07651	5.15176	6.34545	0.625191	6.24632	5.1824	2.57996	5.54814	5.89426	5.07914	5.80721	1.78106	4.11361	3.54675
Gnai3	1.83014	2.62214	2.23901	2.78835	5.2503	2.22265	0	5.05688	0	5.31321	0.046942	5.01602	0.222215	5.62493	4.60454	3.96035	4.28643	6.32816	4.00504	4.4549	0
Gnal	1.37992	1.9592	1.53391	2.06995	2.70576	3.4777	0	1.82385	0	1.64468	1.56574	1.33119	2.64785	2.79937	2.5362	0.0111739	0.730688	2.40389	0	3.57376	2.35833
Gnao1	2.37114	2.65987	2.48571	2.71087	3.99105	4.79614	3.64048	4.74239	3.24868	2.68041	6.11528	4.35501	5.85533	5.38895	4.18292	2.55784	4.18963	4.54989	4.83255	5.22573	4.62721
Gnaq	2.35275	2.81821	2.21213	2.49428	5.30133	5.26609	4.53721	0	3.53164	4.45672	5.66276	4.50656	5.06841	4.82275	4.17925	2.46527	3.14611	3.27466	2.48758	4.40338	2.85488
Gnas	1.36233	1.85979	1.29641	1.69506	0.968959	2.01602	3.08917	0.365129	0.468818	2.65305	1.43583	2.2295	2.31016	2.008	1.71553	0.146392	0.193801	1.87368	1.82441	1.80094	1.23263
Gnat1	0.173061	0.443581	0.101627	0.331324	0	0	0.643251	0.11541	0	0.0341999	0.0992734	0.756949	0	0	0.0503045	0	0.0426825	0.563857	0	0	0
Gnaz	2.14019	2.57458	2.11768	2.64634	4.52298	4.91328	3.36533	3.37276	0.343692	2.84719	4.49218	5.20678	4.76114	5.9407	4.1548	0.763344	2.49396	3.60222	4.40277	0	3.94056
Gnb1	2.76566	3.11587	2.85605	2.98126	7.57317	7.24976	5.77427	4.11626	2.47329	6.43858	6.97897	6.94216	6.96389	7.19464	6.21199	5.9288	5.85386	5.09921	6.63706	6.514	5.75943
Gnb1-Ps3	0.120445	0.22847	0	0	0	0.174407	0	0	0.17357	0.10633	0.155181	0	0	0	0	0	0	0	0	0	0
Gnb1l	0.231934	0.463513	0.941418	1.64139	0	0.548887	0.0709684	0.123915	0.119505	0	0.357586	1.84031	2.1484	0.041722	2.61365	0.141361	2.74228	0.0761626	0.272467	0.247691	0
Gnb2	2.30745	2.63465	2.29377	2.64483	4.69451	5.35917	1.75538	4.52964	2.70788	4.45212	4.15182	5.24861	4.25117	4.02207	4.8948	0.756515	5.48947	4.66061	4.01879	3.21969	3.8172
Gnb4	1.96881	2.44192	1.76096	2.34148	0	3.62302	4.36176	3.97069	3.18517	1.79151	3.46893	2.95593	3.98651	2.94864	2.19333	0.236273	0.0103017	2.59733	1.02609	3.74714	4.75755
Gnb5	2.25017	2.81704	2.34048	2.90778	6.23717	4.15163	5.85517	4.22457	4.5992	0.842457	0.39144	2.554	5.93867	5.98987	3.94374	0	4.09493	0	5.40075	4.97232	6.24205
Gne	0.473594	1.27298	0.807034	1.69397	0	0	0	0	0	2.71995	0	0.096526	0	0	3.58555	0	0.0204918	3.14045	0	0	0
Gng10	0.486006	0.909073	0.372344	0.751527	0.530551	0.24587	0	1.22889	0.798625	0	0	0.587098	0	0.12989	0.113428	0.612455	1.2111	0.158388	0	0.16386	0.260965
Gng12	2.45689	2.69804	2.33557	2.80295	5.0552	5.50933	4.63787	4.90968	4.50205	2.38604	4.43204	5.89018	0	3.57221	6.15453	4.43295	6.22179	5.4767	4.28247	2.84509	3.44175
Gng13	0.839729	1.51096	0.842151	1.46134	0	2.05606	0	2.39024	0	0	1.08169	1.09645	0	0	1.33883	0	2.06242	1.98505	0	0	1.74818
Gng2	2.50459	2.83605	2.48721	2.92061	3.98697	3.68326	6.46151	2.67842	4.09839	5.24326	6.57245	3.89286	5.61256	6.18687	4.61491	4.48221	3.30569	5.28659	0	5.69283	6.28054
Gng3	3.13336	3.27596	3.23625	3.34663	8.89994	8.95784	6.76796	8.25487	7.27937	7.17724	7.08609	8.11132	9.10628	9.29986	8.85151	7.58867	8.05136	8.04973	7.21521	8.42559	9.22256
Gng4	2.33311	2.78961	2.5203	2.94035	4.95234	4.17833	5.91705	4.36982	4.40722	4.44756	0	4.91376	6.85033	5.17981	5.25183	5.81752	5.02145	5.47444	3.17131	0.250087	5.61623
Gng5	2.60138	3.1155	2.39579	2.82891	7.1248	5.13274	0.299606	6.08868	7.31725	6.6611	2.85655	6.86142	3.88283	3.1062	6.03828	6.06957	6.79525	5.41581	2.1664	2.95325	1.93615
Gng5-Ps	2.25294	2.83023	2.0529	2.64344	5.6818	2.36973	0	5.12268	6.17182	5.15931	1.86049	4.93114	3.64181	2.386	5.5588	4.70045	5.61225	3.60368	0	2.84152	0
Gng7	0	0	1.68411	2.34917	0	0	0	0	0	0	0	0.0814784	1.74133	4.32173	4.59655	2.31968	0	3.70952	0	0	3.23199
Gngt2	1.06779	1.99376	1.15771	2.05843	0	0	0	3.43442	0	4.23916	0	3.23848	0	0	2.86765	0	5.00925	3.20235	0	0	0
Gnl1	2.11535	2.60527	1.71702	2.45402	5.2746	0.965077	2.06358	2.50413	4.58092	2.49274	5.44971	5.60748	1.2704	0	0.574362	4.34609	0.373607	5.26351	3.27696	0.387568	5.09558
Gnl2	2.63387	2.94226	2.50806	2.90865	5.26198	5.39008	2.60475	4.82943	7.62119	4.98544	5.7554	4.27545	5.27089	5.88791	3.61641	5.67712	0.199338	4.77788	5.57508	5.68914	5.50318
Gnl3	2.18621	2.66917	2.1056	2.54805	0	3.17371	5.27267	3.18325	5.03263	3.3896	4.80563	1.40082	2.95729	2.90944	2.44811	4.02604	4.16353	0	4.03396	5.6033	3.59221
Gnl3l	2.13159	2.28905	2.31821	2.57514	3.2575	3.43837	3.48014	3.47537	3.90047	3.77537	2.34676	4.15093	5.36157	3.13401	4.65851	3.72537	2.56836	3.69628	3.17474	5.23062	4.33471
Gnmt	0.597994	1.52231	1.10913	2.00263	0	0	0	0	0	3.59528	0	0	4.83922	0	0	0	0	0.0884338	3.43526	2.05145	0
Gnpat	1.74125	2.50718	2.22226	2.76854	0	2.9457	0.161708	3.38181	0	3.94132	5.97216	3.11019	4.73842	0	5.72838	0	3.76575	4.26732	4.9462	4.4948	5.05527
Gnpda1	0.553352	1.419	1.31517	1.99659	0	0	0.0694898	0	0	3.20295	0	4.44917	0	0	3.27814	3.59963	1.95992	0	2.45301	2.10418	0
Gnpda2	1.24983	2.00785	1.40629	1.9777	0.674274	3.59068	0	3.60594	0	1.77606	0	1.29783	0	0	3.03374	0	1.7595	2.16983	2.53425	2.75169	2.60592
Gnptab	1.90521	2.55714	1.65077	2.34916	5.02107	3.23009	5.43291	0	2.59391	2.88953	0.0519656	1.65535	5.23483	0	2.64653	0.0211463	1.07939	0	4.21073	3.24632	2.82116
Gnptg	2.44812	2.89522	2.41484	2.65417	5.67583	5.54211	0.130388	5.25487	5.69235	4.58907	4.3147	5.4445	2.37476	5.39068	3.7824	4.31095	3.66534	5.42968	4.4632	4.60057	4.9758
Gns	1.87268	2.4015	1.64577	2.34808	0	1.70028	3.03335	1.63101	3.74416	4.62614	3.89997	3.12676	4.72297	0	0.0642378	4.18032	2.5825	2.69294	0	4.16239	0.756889
Golga1	1.05208	1.97253	1.17757	2.05358	0	0	4.59286	0.183703	0	2.73804	0	0	2.75504	4.42046	0	0	0.218102	0	0	3.96395	0
Golga2	1.61573	2.34301	1.87779	2.28524	4.30195	1.49571	4.8961	2.95276	0	0.0189351	0.787234	2.33328	3.09961	4.77382	2.30097	3.28535	0.447643	3.14721	2.06665	1.85399	3.10087
Golga3	0.703307	1.48386	1.34446	1.92052	0.0219976	3.02656	0	1.34083	0	0.00824953	0	1.19198	0.02047	0.0140264	2.35203	1.05402	2.28361	2.12941	0.428753	3.69481	1.87698
Golga4	1.85691	2.06201	1.28375	1.98689	2.71852	2.29398	2.87152	2.71453	3.60211	2.2974	1.8581	0.788891	1.80843	3.19592	0	0.00918403	0	1.24	3.18967	3.46912	0
Golga5	1.40254	2.26397	1.77633	2.52859	0	0	0	4.69185	4.31876	2.49507	0	4.09975	4.04863	5.13264	0	0	4.00597	0	0	3.69167	4.951
Golga7	2.1217	2.7648	2.23686	2.65576	4.79716	3.03978	0	5.50125	5.66322	4.46306	0	5.04018	3.37036	4.79786	5.61433	4.80494	3.56126	3.74784	3.40378	0	4.12302
Golga7b	1.67289	2.20686	2.12056	2.47256	2.70888	4.2179	1.54708	3.29608	1.04042	0	2.50937	3.74468	3.80405	4.67158	4.24132	1.68231	1.7931	2.01301	4.50588	3.38792	4.03857
Golgb1	1.16804	1.91061	1.32247	1.87947	0	2.81578	2.14578	0	0.0436477	0.258241	3.46596	0.777332	1.14136	0	1.9362	2.94358	0.952662	3.34462	2.08852	1.10155	0
Golim4	0.396915	1.06895	0.78783	1.52768	0	0.0158196	2.08645	0	0	0.10056	0.0139893	0	0	0.0160408	2.91137	0.0112744	2.32445	0	1.2547	0.0204483	0
Golm1	1.30526	2.32021	1.52804	2.34269	4.75998	0	0	0	0	5.53903	0	4.23272	3.59104	0	4.63701	5.52735	1.90877	1.29134	0	0	0
Golph3	2.11426	2.75223	2.30424	2.83427	0	3.27733	5.61873	4.2248	5.51092	4.67597	0	4.02359	3.10706	5.21808	6.46246	4.58435	0.899703	5.50027	6.39812	2.37106	0.91068
Golph3l	1.52173	2.41697	1.07778	1.978	0	0	0	4.18792	5.84267	3.06893	0	3.47808	0	0	0	0	0.0895368	4.58642	0.548975	0.785094	3.98701
Golt1b	1.3602	2.27478	1.91322	2.44925	1.29325	0.0611817	0	0	0.0608763	4.1316	5.4236	5.38091	1.19224	3.0364	3.51733	4.07944	5.00366	0.79115	0	3.80857	3.46958
Gon4l	1.77457	1.98625	1.34292	1.89393	2.09875	2.84604	3.26821	2.7104	2.08284	2.24542	1.69779	2.32386	2.65378	1.31574	3.32757	0	1.44797	0.461696	2.03777	0.122806	2.46238
Gon7	1.99119	2.74121	2.28177	2.94904	6.95538	2.81364	0	0.236371	5.83212	1.22234	3.76961	4.70867	5.79936	6.83127	0.295781	0	0	5.3376	5.41877	5.36294	5.71882
Gopc	1.23778	1.98262	1.47545	2.02602	2.42506	0	0	3.42926	0	0.44156	3.21256	0.834221	3.16687	3.50294	0	2.30675	0.622468	1.99194	0	2.01552	2.41982
Gorab	1.14132	2.15285	1.31586	2.24213	0	0	5.75229	0	0	2.68851	0	1.30096	4.7242	0	0	0	0	4.62248	0	4.05887	0
Gorasp1	1.10838	1.96537	1.32462	2.10676	0.0662018	0	4.19712	3.10017	0.691692	0	0.0370604	2.30822	0	0	3.63602	3.55436	0	0	3.82992	0.106001	2.41577
Gorasp2	2.45826	2.62843	2.37962	2.53446	4.88998	4.34901	3.06873	4.41256	4.72908	4.87337	5.14601	4.24115	4.79131	4.48052	3.98003	3.51556	4.05322	5.02755	3.67161	3.50733	4.80881
Gosr1	1.65387	2.32943	1.44914	2.27459	4.34278	0.155555	0.375837	3.19315	0	3.41597	3.54413	3.98154	4.09818	0	0.406831	3.95618	1.30054	0	0	0.528267	5.28415
Gosr2	1.73835	2.63332	2.09262	2.71012	6.01751	0.247185	0	4.60901	0	5.48205	0	4.62691	5.83974	1.69435	1.31085	5.64744	1.37148	6.0719	3.28201	0	4.16926
Got1	2.46749	3.11297	2.62647	3.11221	6.14675	6.73455	0	6.49777	6.75179	5.5847	0	6.20677	6.00575	8.82033	5.89281	5.70073	4.32606	0	3.36824	5.48415	6.97828
Got2	2.19072	2.65741	2.10835	2.64824	4.95351	3.96595	4.93705	3.31356	0	3.09277	4.69438	4.23492	4.71071	3.92271	4.8781	0.051043	3.39525	4.26941	0.12552	5.33911	3.11591
Gpaa1	2.38836	2.87756	2.38973	2.64919	5.54375	0.22119	6.55197	5.24876	3.98142	5.1575	2.94472	3.5031	3.72539	5.17964	3.2641	5.11893	2.64309	4.83939	3.2451	4.64846	5.5012
Gpalpp1	0.862481	1.59102	0.826265	1.51352	0.784519	0	0	2.01532	0	2.9273	0	0.267949	0	0	1.75419	2.58033	0.0241458	2.22158	0.217529	0.160032	0
Gpam	0.754113	1.53109	1.15335	2.00663	0	1.93398	0	2.87218	0	0	0	3.40227	0.217882	0	0	0.143106	3.97011	0.064553	2.45274	4.17032	0
Gpank1	0.0165049	0.0592835	0.602047	1.60484	0	0	0	0	0	0	0.0805423	2.81333	0	4.58057	0.0802487	0	0	0	0	0	0
Gpat4	2.13216	2.59636	1.69079	2.34791	3.93598	0.051774	3.55979	2.44753	4.50477	4.35355	4.83267	3.06594	4.05853	0	3.51995	0	2.94172	3.4467	0.940164	0.463042	4.68484
Gpatch1	1.46906	2.18725	1.68089	2.29872	0.32972	3.59037	0.0787657	4.2121	0.0454951	1.11715	3.00523	2.97746	0.0673114	0	2.60957	0	2.63928	3.72102	4.19775	3.04511	3.57621
Gpatch11	0.927883	1.68312	1.49704	2.12484	0	0.0283977	0	3.13156	0.808627	2.34879	0	0	0	2.73213	2.05323	0	3.38123	0	1.51428	2.7135	4.00932
Gpatch2	0.890895	1.39671	1.2574	2.02292	0	0.270865	1.35069	1.24027	1.08558	2.03288	0	0.0606578	2.77482	1.90257	0.371543	0	0.0169763	0	3.17736	4.27251	0
Gpatch2l	1.19457	1.95975	0.891354	1.58921	0	0	3.02902	0.0217175	3.05353	2.91709	0	2.22552	0	0	1.82097	0.701976	0	0	2.4267	0	2.7446
Gpatch3	1.04566	1.95682	0.884877	1.81961	0	0	3.75952	3.69061	0	0	0	1.14581	3.59819	0	0	0	0	0	0	0	4.02128
Gpatch4	1.09616	2.01454	1.18037	2.06227	0	0	0.120265	3.93339	0	3.91125	0	4.43502	3.33649	0	4.05628	0	0	4.00433	0	0	0
Gpatch8	2.17959	2.54573	1.82044	2.34259	1.26576	4.00018	5.49476	3.1682	4.37828	3.24838	3.15626	1.16177	1.66439	0.0216749	2.74781	0.836742	2.16742	2.8811	4.59478	4.45991	3.41321
Gpbp1	2.08096	2.76126	2.45145	2.9164	0	3.89227	0	4.1456	5.73979	2.45533	6.38313	4.98515	5.08214	6.25881	3.53904	5.73598	2.70488	4.68242	0	5.98479	6.2389
Gpbp1l1	0.54191	1.21313	1.17857	1.86774	0.129141	0.269649	0.205998	0.043113	0	2.40093	0.142458	1.07791	0	2.27519	0.601198	0.0590535	1.69205	1.66154	0	4.22303	0.859634
Gpc1	1.7433	2.51761	1.62049	2.41308	4.45326	0	6.15007	3.08844	0.485648	0	2.25853	2.65242	3.35976	0	0	0	1.21552	0	4.64699	5.09371	4.35711
Gpc3	0.499702	1.22183	0.695208	1.73599	0	2.48117	0	0.303863	0	0.112414	0	0.452053	0	5.17995	0.0565213	0	0	0.117726	0.217867	0	0
Gpc4	0.0513496	0.120513	0.0105162	0.0416127	0	0.0649504	0	0.131139	0	0	0.0575479	0	0	0.0658434	0	0	0	0	0	0	0
Gpc5	1.1709	2.05442	2.23778	2.72533	0	4.52614	0	3.38689	0	0.847645	0	2.46467	4.80732	5.57771	2.81931	4.0451	2.51555	3.23098	3.84724	0.0503171	6.55683
Gpc6	0.844943	1.96448	0.151984	0.402741	0	0	0	0	5.57336	0	0	1.68181	0	0	0.469626	0	0	0	0.495182	0.0350593	0
Gpcpd1	2.09114	2.26347	2.36609	2.71147	3.54642	3.08799	3.28189	2.82249	3.79668	3.89882	2.39173	2.9811	1.7696	5.98674	3.74743	4.0899	3.64297	2.6821	5.86473	4.54969	5.06572
Gpd1l	1.51505	2.40061	1.78775	2.30345	6.03169	0.253819	0	3.9364	0	2.72472	0.0600459	4.73488	4.69253	1.67558	1.45203	3.21428	2.43483	1.19623	3.65234	0.0442265	3.7127
Gpd2	1.48891	2.16559	1.35275	2.02221	0	3.70506	3.36772	2.78925	0	2.62794	0.157449	2.12951	3.15946	3.19628	3.27526	0	0.11547	0	0	2.08197	2.15741
Gphn	2.5902	2.85547	2.4334	2.85665	6.71158	5.51643	5.89348	5.51347	4.05722	3.23148	4.22922	2.90938	5.93836	6.38058	4.26123	0	4.67397	4.26458	3.84138	5.09499	5.15979
Gpi-Ps	1.98074	2.36768	1.7179	1.96253	1.15287	3.22564	3.24299	2.52516	3.35681	2.0866	5.03861	1.62001	2.05696	2.28987	2.1301	1.89906	1.22268	2.19124	2.83276	3.37592	2.60747
Gpi1	3.04469	3.25427	2.84339	3.0374	5.15907	7.4563	8.604	6.7043	6.91261	6.8876	9.03792	5.09839	6.13523	5.99848	6.1385	5.50425	4.10647	6.19347	7.405	7.65147	6.46045
Gpkow	1.41122	2.13674	1.99715	2.6182	0	2.50369	1.52533	3.69844	0	3.88993	0	4.34183	3.61934	6.12248	0.0409077	0	4.38604	2.21143	4.98304	1.67772	3.88795
Gpm6a	3.05345	3.23097	3.00587	3.15215	7.76033	8.26995	7.96724	8.57113	6.05212	6.024	6.46894	6.47	8.20258	7.21593	5.88269	6.0309	6.79136	7.67198	6.59819	6.69277	8.20699
Gpm6b	2.81742	2.96038	2.38079	2.88898	6.3059	6.77357	6.44551	6.65827	4.76434	5.36722	6.0283	5.89884	0	1.0434	5.64106	4.85481	5.79163	6.17557	5.64665	4.31537	4.40544
Gpn1	1.79176	2.35886	1.87838	2.32962	0.0353606	3.32989	4.65603	2.51761	2.93372	3.35258	0.41143	3.21704	0.89054	2.06596	0.113956	3.94001	3.45235	3.19873	3.64537	3.49484	3.28785
Gpn2	1.1133	2.06446	1.68211	2.43676	0	0	3.44683	4.69694	0	0	0	1.68995	4.04584	0	3.68861	5.59748	3.08531	3.46353	0	0	0
Gpn3	0.91358	1.77402	2.14556	2.73458	0	0	0	0	0.42114	1.69192	4.07295	4.4308	4.7887	4.94315	0	5.33434	1.69974	4.06313	4.66124	0	5.33156
Gpr107	1.2807	1.87079	1.30859	1.85554	0	1.66045	2.0587	2.28483	3.2545	0.736341	0.0121408	0	1.79996	0	2.49758	1.61114	0.0102422	0.852966	0.812036	3.24686	2.46215
Gpr108	1.23592	2.07661	1.21679	2.14813	0	1.5029	0.103435	4.3623	0	3.51855	0	1.77446	0	0	0	5.3862	3.97104	0	2.56143	0	0
Gpr12	0.0140411	0.0505444	1.75712	2.49887	0	0.0684604	0	0	0	0	0	0	4.21627	5.27425	5.19539	0	3.20462	0	0	3.03079	0.500672
Gpr135	0.683218	1.68181	1.04362	2.05938	0	0	4.24002	0	0	0	0	2.69641	0	4.68036	0	0	0	0	0	0	4.8722
Gpr137	1.43794	2.24454	1.76068	2.3311	0	0.0509501	4.62883	0.33341	3.77946	0.118473	3.05426	2.69453	2.5357	0	0	3.98043	1.05053	3.25258	3.06351	4.36409	3.25034
Gpr137b	2.17615	2.66331	1.97179	2.24236	4.99946	4.83509	2.13292	4.06912	4.40777	4.19191	0	2.46153	1.77135	2.04547	4.18364	2.82801	2.68863	3.09404	2.3992	3.90929	3.3833
Gpr137b-Ps	2.32205	2.63945	2.27803	2.57826	5.64626	4.32192	4.71729	3.87449	2.67993	4.65301	2.11004	2.41627	4.85362	2.05309	4.4766	5.38411	2.46785	4.28014	4.48452	3.47086	3.18045
Gpr137c	1.61078	2.31624	1.45014	2.21699	4.61033	2.9379	0.226112	3.45796	0	3.14688	0	1.65218	3.98875	0	2.5664	0	0.0870319	0.273205	4.37412	3.80018	0.501443
Gpr139	0.68421	1.4832	0.00915833	0.0272874	1.11488	0	0	0	0	3.13288	0	0.517526	0	0	0.0316672	0.0256471	0	0	0	0	0
Gpr146	0.361699	0.840261	0.485386	1.28615	0	1.31795	0	0.0782833	0	0.598334	0	2.15454	0.0379899	0	0.397001	0	3.14853	0.0161177	0	0	0
Gpr149	1.0821	1.98177	1.37418	2.08279	0	3.76679	0.200166	3.82856	0	0.0242423	0	0	2.73516	0	0	3.59708	0	3.95493	1.70035	0	2.34225
Gpr151	0.0576586	0.156791	0.6638	1.63713	0	0.186225	0	0.0992013	0	0	0	0	0	4.64167	0	0	0	0.0607717	0.318997	0.23681	0
Gpr153	0.767685	1.81857	1.50465	2.21164	0	0	4.84023	0	0	0	0.0775131	3.0112	2.88601	0.0449797	3.20494	0.152	0	2.12897	3.97227	4.14884	0
Gpr155	1.987	2.68636	1.41842	2.02624	1.19064	4.00382	5.36329	0	5.24881	4.94222	0	1.82882	1.07827	1.3544	2.85674	2.18191	0.806508	0	4.20665	2.57184	0
Gpr156	0.128041	0.351644	0.0180335	0.0567146	0	0.0748639	0.503512	0	0.0377267	0	0.0335602	0.0676211	0	0	0.0334359	0.079769	0	0	0	0	0
Gpr160	1.02331	1.93138	0.425177	1.18207	0	0	0	4.05364	0	3.17436	0	0	0	0	0.0362246	0.244826	2.80359	0	0	0	0
Gpr161	0.391595	1.08265	0.662506	1.47133	0	0	0.0434224	2.13948	0	0	0	1.07442	0	0	0	0	0	1.74132	3.36763	0.0323852	0.10413
Gpr162	0.599002	1.16775	0.945435	1.62308	1.1815	0.17278	0	0	0.0885351	0.272925	1.88694	1.38118	0	1.92833	0.356189	0	0	0	2.88717	2.35557	0.804654
Gpr17	0.00711538	0.0257734	0.87944	1.81165	0	0	0	0.0346093	0	0	0	2.45081	0	0	3.52999	0	4.02695	0	0	0	0
Gpr173	0.488085	1.28046	0.810652	1.72001	0	0	0	0	0	2.72946	0.0886154	0	0	0	0	0	0	0	2.66026	4.12578	0
Gpr176	0.81444	1.67842	0.748168	1.47765	0	3.78718	0	0	0	0.0527945	1.47033	2.16018	0.245808	0.0450933	0	0	0	0.864914	1.84266	0	3.11845
Gpr179	0	0	0.385799	1.06959	0	0	0	0	0	0	0	0	0	0.0185964	0	0	0	2.40339	0.298396	0	0.0388639
Gpr180	2.26269	2.84169	1.60546	2.40555	6.32033	5.23727	5.37516	5.37959	0	2.55653	1.72313	1.88688	0	0	3.95976	5.94153	0	3.2164	1.39894	0	3.86963
Gpr183	0.577935	1.46952	0.888605	1.9595	0	0	0	0.0616925	0	3.38729	0	2.4977	1.49509	0	0	0.042768	6.12461	0	0	0	0
Gpr19	1.79611	2.52965	1.34449	2.26891	0.263054	3.81185	0	5.28585	0	4.44976	3.49928	3.30587	4.08732	0	0	0	0.169402	0	4.54694	5.05098	0
Gpr21	0.509715	1.33569	0.800445	1.68048	0	0	0	0.0479407	0	0	2.91844	4.07479	0	0	0	0	2.98541	0	0	0.0598233	3.62952
Gpr22	0	0	1.89282	2.54587	0	0	0	0	0	0	0	0	4.51891	0	3.7798	0	0	3.87764	4.0032	2.96183	5.28104
Gpr26	0.409338	1.09372	0.231276	0.758266	0.116531	0	0.0262825	0	0	0	2.15372	0.542266	0	0	0	0.01079	0	0	0	0	1.55406
Gpr27	1.64905	2.50032	1.69838	2.48028	0	5.86557	0.699175	4.29609	0	4.09305	0	2.43871	4.08736	5.28534	0	4.79936	0.651967	0	4.47903	0	0.90522
Gpr34	2.00704	2.96536	1.41536	2.57445	5.03814	0	0	0.380452	6.52816	9.04845	0.141744	7.63378	0	0.0830172	0	7.1274	7.79488	0	0	0	0
Gpr37	0.762798	1.82386	0.849093	1.63754	4.87744	0	0	0	0	0	0	2.2758	0	0	3.35698	0	0.201494	0	0	0.954317	2.69953
Gpr37l1	0.788466	1.86842	1.24692	2.16327	0	0	0	5.09066	0	0	0	3.60276	0	0	5.08814	0	3.38681	3.88517	0	0	0
Gpr45	0.536749	1.29779	0.987045	1.67715	0	2.72971	0	0.188287	0.0937223	0	0.143179	0.0217579	0.0704336	0	1.77418	0	0.0358096	2.52893	2.97195	1.45779	0
Gpr55	0.0288126	0.0804006	0.0307698	0.104192	0	0.046571	0	0.0946339	0	0	0	0	0	0	0	0.0332919	0	0	0.160721	0	0
Gpr75	0	0	0.788558	1.65695	0	0	0	0	0	0	0	0	0	0.326361	4.0509	0	0.0441622	2.1247	0	0	0
Gpr82	0.745196	1.72394	0.735943	1.64174	0	0	4.3522	0	0	0	0.381214	0	0	0	1.53302	0	0.149616	0	4.30674	0	0
Gpr84	1.29518	2.30399	1.3841	2.3531	0	0	0	0	4.97666	5.20181	0	3.00246	0	0	4.51537	3.73194	6.24347	0	0	0	0
Gpr85	1.47432	2.21408	2.35191	2.52019	0	3.85343	0.99271	0	3.96122	3.36561	0.276653	3.34466	4.87685	4.86173	4.29744	3.97668	3.53369	3.60919	3.69166	3.26785	4.82978
Gpr88	0.106278	0.293238	0.452725	1.27185	0	0.143416	0	0	0.391715	0	0	0	0	0	3.15603	0	0.0369699	0	0	0.124606	0
Gpr89	1.52431	2.28572	0.727963	1.64276	4.17723	0	0	3.13065	0	1.4292	4.3984	1.92148	0	0	0.0286164	0	1.56051	0	0	0	4.31756
Gprasp1	2.75662	2.90201	2.77079	2.96758	4.72734	5.48492	6.06442	6.37118	5.57373	5.24342	6.84193	5.33414	7.52187	6.05467	4.69786	4.84081	4.75373	6.18635	6.32125	5.25404	6.79281
Gprasp2	2.4442	2.9112	2.77228	2.92588	5.51357	2.57881	6.85897	4.77135	0.738808	5.04482	5.58933	4.91959	6.14231	6.16397	6.00045	4.78033	4.41509	6.41245	5.5832	6.28614	6.70297
Gprc5c	0.1739	0.402686	0.0456649	0.106446	0.0525797	0.0331935	0	0.0677707	0	0.204628	0.538553	0.223742	0	0.0665427	0.113657	0	0.024803	0	0	0.0844265	0
Gprin1	0.633017	1.50023	1.57124	2.20935	0	0.116669	0.257858	3.44136	0.0397465	0	0	3.54846	1.05848	3.58375	0.71607	4.16362	3.87994	0.0250769	2.73286	1.58459	0
Gprin2	0.414012	1.14522	0.603437	1.26991	0	2.3267	0	0	0	0	0	0.0735391	0.0246292	0.423722	0.113386	0	1.78562	2.32663	0	0	0
Gprin3	0.725539	1.75418	1.19581	1.90279	0	0.0209667	0	0	0	0	4.55366	2.23457	1.49769	2.89007	1.47438	0	0.0156501	0	0	3.99754	1.74126
Gps1	2.82259	3.11317	2.68615	3.09117	7.09076	5.46623	7.38843	5.437	3.15199	6.22249	7.76324	5.65962	0	5.77474	6.4561	5.65251	5.47374	6.26031	6.81758	5.96162	6.52702
Gps2	2.47305	2.74523	2.45698	2.97349	4.69385	2.33161	5.22772	4.35212	4.15459	5.12453	5.98065	5.79298	5.42224	6.03387	5.75853	0.0760873	5.30798	5.15772	6.23573	0.670117	5.75362
Gpsm1	2.19563	2.77167	2.24499	2.57662	5.14838	3.40501	5.52393	2.66502	1.11985	0.672589	6.53153	4.81215	4.57934	3.7609	4.75895	2.48101	1.10363	3.80895	3.98422	4.91573	4.27018
Gpsm2	0.64772	1.60722	1.00459	2.00131	0	0	0	3.92269	0.0441426	0	0	3.29792	0	0	4.5973	0	4.46012	0	0	0	0
Gpsm3	0.957568	1.83802	0.572513	1.29634	0	0	0	2.43673	0.124903	4.0326	0	2.6228	2.9272	0	0	0.97834	0.18326	0.295214	0	0	0
Gpt	0.622353	1.37698	1.23525	2.08122	0	0	0.100752	2.83448	0	0.840452	0	0.104062	0	0	3.45158	0	0	4.2609	3.7575	0.717978	0
Gpt2	1.79971	2.40922	1.60839	2.25534	0	0.996478	3.11941	2.93329	4.18048	5.01301	1.12785	3.42565	0	3.2296	3.06211	2.63296	0.660143	4.9868	0.62663	0.224098	3.01975
Gpx1	2.95238	3.43761	2.99231	3.36917	7.93581	7.54063	0	7.39389	9.09582	8.72091	6.49452	8.50995	6.16981	6.49461	8.56209	8.6521	9.47935	7.89108	1.3343	7.02461	7.00931
Gpx3	1.789	2.60353	2.08563	2.75029	2.21753	3.09447	0	5.46381	0	6.25223	0.162224	6.44836	4.54048	0	4.36615	4.73255	5.66149	5.64475	0	0	4.25603
Gpx4	3.07057	3.21544	3.12681	3.23578	6.78691	8.57244	6.8763	7.84042	8.34333	7.25046	6.13747	7.70898	7.2492	7.78798	8.00481	8.28415	8.6272	8.52006	6.5907	7.28646	7.26479
Gpx4-Ps1	1.46024	1.8352	1.24469	1.71137	1.30249	2.89475	0.848988	2.39935	2.47885	1.32495	1.01139	2.3625	1.75998	1.26231	1.68997	1.64461	2.73388	2.10507	0	1.13131	0
Gpx4-Ps2	2.85139	3.03751	2.92167	3.05198	5.71042	7.55301	5.45152	6.7437	7.15577	6.14819	4.75607	6.79962	5.99507	6.56884	6.9353	7.10576	7.66056	7.30968	5.66049	6.19521	5.76425
Gpx7	1.35751	2.38703	1.01387	2.0159	5.48542	0	0	5.45159	0	0	0	3.26574	0	0	4.78217	0	0	4.3917	0	0	0
Gpx8	1.17969	2.15234	1.48985	2.46558	0	0	3.92685	4.93011	0	0	0	4.92532	0	0	5.62664	0	5.44091	5.20981	0	0	0
Gramd1a	2.15584	2.73407	2.45247	2.69001	1.69136	3.75626	5.51046	2.22017	0.187889	4.50234	6.3255	3.05048	5.34857	4.1209	4.20941	4.45883	4.84685	2.5474	3.70629	5.76064	5.26294
Gramd1b	1.30892	1.85522	0.906447	1.53141	3.31874	1.44197	0.139816	1.77636	0	2.05526	1.61072	2.38106	0.699241	0.842813	0.507524	1.90723	0.0371794	0	0.811615	3.06421	0
Gramd1c	0.844905	1.65245	0	0	0	0.0346772	0	0	2.23363	3.21455	0.0901732	0.311623	0	0	0	0	0	0	0	0	0
Gramd2	0.766743	1.82116	0.0858073	0.282031	0	0.0284115	4.85642	0	0	0	0.025137	0	0	0.0847511	0	0	0	0	0	0	0.466782
Gramd3	0.597218	1.52081	0.840634	1.73062	0	0	0	3.58958	0	0	0	3.75195	0	0	0.0536	0	3.69283	3.2638	0.107306	0	0
Gramd4	0.972441	1.83372	0.967401	1.77074	0	0.121299	3.31903	3.29478	0	0	0	2.65869	2.69971	0	0.0546582	0.0223373	0	0	0	3.60376	2.21737
Grb10	1.02586	1.75699	1.41236	2.14719	2.11818	0.446406	0	0	0	1.18848	3.50013	1.45552	2.11996	3.30455	0	0	0.0143651	2.56854	4.83533	0	2.11276
Grb14	0.0831429	0.282473	1.02714	1.85062	0	0	0	0.415263	0	0	0	2.08585	2.90723	0	3.55342	0	2.88114	0	0	0	0
Grb2	2.23645	2.68249	2.24559	2.6111	5.05514	5.1665	2.36689	1.17274	5.15933	4.78857	2.2773	5.19253	5.49265	4.32023	4.10273	5.62752	2.71193	3.06119	2.4225	1.66358	4.27841
Grcc10	1.25331	1.64582	1.56405	1.98528	1.46609	2.089	0.973102	1.29823	0	2.19596	1.6648	1.78002	2.7717	1.95025	1.0195	1.09495	2.91502	1.27436	0.527222	2.91056	3.14786
Greb1	0.00332588	0.0120885	0.0566472	0.194645	0	0	0	0	0	0	0.0161559	0.475447	0.316964	0	0.0320137	0	0	0.0114355	0	0	0
Greb1l	0.526666	1.19914	1.05341	1.9132	0.256158	0.0777601	0.182823	0.200086	0	0	2.36735	0	0	0	2.06314	0	0	0	3.92629	3.68948	0
Grem2	0.849854	1.78624	0.00750135	0.0297742	0	0.0462773	4.42285	1.10106	0.0460451	0	0	0	0	0.0469177	0	0	0	0	0	0	0
Grhl2	0.482113	1.25332	0.283005	0.864222	0.0322466	0.0600755	2.63492	0	0.0202016	0.01212	0.0179585	0	1.82526	0.0205879	0.0178916	0	0.0151548	0	0.0716418	0	0
Grhpr	1.56609	2.36713	2.0147	2.68663	5.20746	4.00022	0	1.12451	0	3.39493	0	3.19613	0	4.83641	4.76639	0	2.95456	5.77207	4.82554	0	4.21362
Gria1	1.60405	2.40709	1.81252	2.51634	3.19388	5.26047	0.144839	0	0.028708	1.09104	4.5608	2.48196	4.06183	4.36345	3.77787	0	0	0	5.70681	1.25469	3.44841
Gria2	2.80766	2.96936	2.55999	3.00106	5.00295	5.62175	6.89408	5.88134	6.08662	5.25127	7.27229	2.18847	6.58083	5.23393	5.27717	0.016031	3.46978	4.80067	6.85849	6.50202	5.33434
Gria3	0.0130289	0.0352006	1.23314	2.10116	0.0282108	0.0352922	0	0	0	0	0	0.719881	0	0	0.706902	0.0126555	3.34493	0	5.06857	3.02392	0
Gria4	2.52785	2.86332	2.43631	2.86483	5.53286	2.17136	6.08904	3.68963	5.22375	4.19182	6.4713	3.06977	6.0021	5.89362	3.98153	0	3.51106	4.31113	5.57492	4.91902	5.51968
Grid1	0.419731	1.15775	0.831837	1.45481	2.36374	0	0	0	0	0	0	0.565253	0	1.85448	2.06102	0	0.727686	0	0	2.14395	0.232415
Grid2	1.61756	2.22938	0.959746	1.57499	0.0714505	2.84453	3.60304	1.63165	0.906291	0.915989	4.50701	0.284514	2.00798	0.0726624	1.52227	0	0.398186	0	2.08673	0.0235923	2.39329
Grik1	1.1378	2.09954	0.51098	1.12501	0	3.54148	0	0	0	0	4.86168	0.31669	0.0383525	0	1.40443	0	0	0	2.02378	0.358606	0
Grik2	1.71973	2.44691	1.80028	2.43187	0.0210496	4.5229	4.3607	1.56637	0.0131679	0.870521	4.70156	1.23986	3.53189	0.324618	3.55473	0	2.11215	3.69727	5.40872	0.237535	3.47889
Grik3	0	0	0.125467	0.416363	0	0	0	0	0	0	0	0.18248	0.0288224	0	0	0	0.738977	0	0	0.0499478	0
Grik4	0.976565	1.67674	1.22941	2.09085	0.510456	0.0579025	0	0.834119	3.16433	0.0518073	2.15581	0.510256	4.27151	2.29383	0.0257764	0	0.0854538	0	0.52737	4.6661	0.232415
Grik5	2.06392	2.64856	1.583	2.22267	5.1065	3.486	3.76071	0.890811	0.0662643	3.11247	5.84573	2.49012	3.55534	0.0341505	2.74829	0	2.23138	1.19119	4.11197	3.82587	0.265024
Grin1	1.20596	1.9786	1.73967	2.25612	0	0.264671	1.91199	2.65359	0	0.17293	4.1452	0.0795579	1.57467	4.22603	2.04427	0	0.822833	1.94304	2.93459	3.80086	3.71005
Grin2a	0.431777	1.02736	1.12271	1.8213	0.346421	0.00978762	0	0	0.139586	1.88696	0.0595096	0.00882131	3.2156	0.405387	2.86296	0.0139092	0	0	1.83491	2.26523	0
Grin2b	1.87607	2.2556	1.63476	2.11895	1.24099	3.82073	3.56469	1.61658	2.42907	2.07538	3.94777	1.46115	3.31054	3.40906	3.2928	0.0150552	1.10654	1.85633	1.86001	3.10052	0.997363
Grin2d	1.23312	1.88122	0.959601	1.73124	0	0.150574	1.68015	0.0536517	3.46375	1.77518	2.33191	1.51105	0.0387106	0.0265778	0.929035	0	1.38513	1.74302	4.1587	0.221774	0
Grin3a	1.65247	2.25218	1.35571	2.032	1.67296	2.83111	0	0	3.3894	3.15326	3.95925	0	0.102664	3.16788	2.11637	0	2.74532	0.0178102	0	3.73294	2.15007
Grina	2.84064	2.99653	2.82725	3.03968	7.00699	5.51251	6.97778	6.02262	4.75335	6.59997	6.27057	6.46639	6.91794	6.66612	4.17019	5.37545	4.73147	6.35423	6.95224	6.1112	7.596
Grip1	0.536775	1.11841	1.00718	1.5754	0	0.0199208	0	1.16057	0	0.200336	1.77426	2.23126	1.13495	0	0	0	0.51068	1.18676	2.74278	1.59269	1.92196
Grip2	1.62912	2.07754	0.883654	1.59661	0.983807	0.476444	2.33511	2.37236	2.59028	1.96197	3.9327	0.532641	0.642523	0.0561415	1.39547	0	0	0	2.78734	2.7239	0
Gripap1	2.03773	2.58746	1.96992	2.42459	5.03451	3.22381	2.15091	1.30286	4.77848	0.322993	4.92843	0.443422	3.90875	3.20004	1.98175	0	2.10085	2.47116	4.048	4.81189	3.73465
Grk2	1.54006	2.10507	1.81472	2.28889	2.38377	2.6533	1.19107	2.58202	0	0.540567	4.00577	5.02899	2.96275	0	2.21719	4.64869	1.97309	1.56498	3.32381	3.86034	2.11032
Grk3	1.50185	2.0666	1.59203	2.18192	0	3.30995	0.315812	3.39681	2.57189	1.85783	1.37213	2.7455	3.38918	0	2.7361	0.176199	2.52882	2.35173	3.48408	3.46651	0
Grk4	0.731727	1.46445	0.734461	1.63637	2.14626	2.38452	0	0	0	0	0.0935904	0.0324906	0.378473	0	0.849002	0	0	0.306626	4.43988	0	0
Grk6	1.74689	2.48177	1.43234	2.10348	0	2.97916	4.94809	4.15458	0	0.164845	4.24775	4.33903	3.7406	3.48076	2.70028	3.24737	0.0611404	0.240536	1.52527	0.293577	0
Grm1	0.961437	1.9106	1.11379	1.88787	0	0	4.77591	0	0.0451086	0.0271563	1.78256	0.0609374	1.384	4.01638	2.98188	0	2.03699	0.0284795	0	0.0295098	0
Grm2	0.186928	0.565765	0.0613966	0.231312	0.0562781	0	0	0	0	0	0.912084	1.98788	0	0	0	0	0	0.391279	0	0	0
Grm3	1.78976	2.37854	1.46261	2.33247	0	4.39911	2.55677	4.49523	2.31713	0.46603	2.96882	2.47124	0	0	3.15889	0	2.25054	5.57842	4.81669	0	0
Grm4	0.64559	1.61239	1.1725	2.02382	3.95065	0	0	0	0	0	0	0	0	4.78084	0	2.09913	0.223284	3.57048	0	0.612451	0
Grm5	1.77609	2.33931	1.75116	2.37619	3.89057	4.44866	0	3.03793	3.03674	1.80865	0.752184	2.63859	5.56902	3.93125	0.740959	2.39383	0	3.11738	0.51393	1.60215	3.42808
Grm7	2.17913	2.66719	1.69484	2.36193	5.59981	0.0870827	3.13264	3.64965	3.46583	3.34131	5.42536	2.70319	2.70187	0	0	0	1.46549	4.70464	3.57911	4.07172	3.6139
Grm8	0.446707	1.19929	1.25122	2.10429	0	0	0	2.47892	0	0	0.0615663	0	0	0	0.0155813	0	0	2.24824	3.32097	1.52816	5.31085
Grn	2.19318	3.02107	1.86176	2.76625	6.52546	0	0	3.92908	6.22703	8.2433	0.086932	6.65433	0	0	4.13356	8.4161	6.13009	0.99098	0	0	4.03996
Grpel1	2.0154	2.67999	2.54055	2.73683	5.40366	1.58828	0	3.66164	4.88957	5.40661	0.350739	4.41456	5.70085	4.9526	5.13424	5.16942	5.86246	3.82155	3.36764	4.17537	5.17895
Grpel2	1.51729	2.2116	2.20977	2.44134	0	0	3.30385	2.96902	3.85925	2.90559	0	3.03144	3.95851	3.13186	2.18966	2.81036	3.8763	3.37636	4.28466	4.43457	4.57176
Grrp1	0.607184	1.48368	0.0902442	0.331363	0	3.40253	0	0.260451	0	0	0	1.77205	0	0	0	0	0	0	0	0.580953	0
Grsf1	1.6457	2.55281	2.22578	2.77657	1.98176	0	0.986201	6.5207	0	5.41428	0	4.94896	4.53147	4.94134	6.04511	3.75218	4.32145	4.5155	0	4.99179	0
Grtp1	0.875645	1.74773	1.57569	2.22694	0	0	0	3.89408	0.0421869	1.90754	0	2.95823	0	0	2.95394	1.27616	4.23432	3.00733	3.85789	0	2.49744
Grwd1	1.66547	2.49629	1.7872	2.61787	0	0.963137	0	4.18341	5.81568	4.1692	0.0737477	3.34245	4.32922	0	1.13866	0	5.47027	5.543	5.58192	0	0
Gsap	0.654964	1.62983	0.926545	1.72076	0	4.02204	0	0	0	0	0	1.0539	0	0	0	0.058887	2.22973	0	3.67079	0.0430938	2.10397
Gsdmd	1.38013	2.42089	1.56319	2.37574	0	0	0	0	5.11994	6.10052	0	4.52514	0	0	3.97226	4.80766	0.426932	4.41727	0	0	3.97155
Gsdme	1.39563	2.16004	1.60261	2.052	4.16422	2.91157	0	3.54363	0.0802353	0.717552	0	2.88846	2.63249	2.75104	2.48902	0.201607	1.35394	3.52212	3.03431	1.53494	0.812745
Gse1	0.812494	1.48339	0.550901	1.03256	0.0532729	1.83156	2.51774	0	0	0	0.891145	0.478352	0.575113	0	1.44554	0.304481	0	1.37754	0	0.482322	0
Gsg1l	0.603486	1.35675	0.738344	1.59538	0.0698753	0.670153	0	0	0	0.0780171	2.81764	3.9847	3.54942	0	0	0	2.46492	0	0	0	0
Gsk3a	1.3503	1.98761	1.20841	1.57438	3.45978	2.85401	0.450774	2.68632	0	1.10606	0.290669	2.21442	2.06498	1.18942	2.47472	0.564871	1.73156	1.21066	0.539656	1.2403	0.781343
Gsk3b	2.284	2.605	2.31955	2.63264	4.79461	5.18349	4.04569	1.68687	2.82339	4.15381	4.40394	4.86257	5.18803	5.02484	4.37389	3.44925	4.12434	2.83158	1.56686	5.2174	4.14968
Gskip	1.42095	2.29934	1.56761	2.24629	0	0.930982	0	1.56618	6.01381	3.23231	0	4.86056	3.51363	0.780917	3.16299	4.21557	3.81626	2.18784	0	0	0
Gsn	0.75223	1.63352	1.58734	2.2677	0	1.00387	3.78689	0	0	0	0	2.97513	3.15621	0	4.91372	0	0.920753	2.99621	0	3.27961	2.7781
Gspt1	1.63606	2.30155	1.68976	2.31022	0	1.95558	3.57704	1.64976	0.0937306	5.09869	2.38227	3.48442	3.92065	0	2.36687	0.153185	0	3.57788	3.31719	4.18652	2.51195
Gspt2	1.79048	2.68423	1.2012	1.99061	0	0.0458436	6.62867	4.45832	0.503437	0	5.57877	1.96677	0.193665	1.05689	4.0561	0	0.100528	4.22367	1.18633	0.876575	0
Gsr	2.06717	2.51389	1.7018	2.483	0	4.16453	3.49485	4.75808	3.00217	3.34791	3.56694	5.24115	4.62846	0	4.19596	0	4.58609	5.16844	1.6182	0.0805056	0
Gss	0.848739	1.75828	1.21507	1.78179	0	0.0866683	0	1.20211	4.2485	0.0692038	0	1.82678	2.96834	0.115985	2.07594	0	0	0.947104	2.46524	1.85541	1.46566
Gsta3	0.117419	0.360077	0.00941325	0.03729	0.534225	0	0	0	0	0.0239324	0.0353918	0	0.0589149	0	0	0	0	0	0	0	0
Gsta4	1.94868	2.85752	1.50289	2.48981	0	5.77626	7.4982	5.99699	0	0	0.749945	4.96902	0	0	5.47742	0	6.35316	4.67635	0	0	0
Gstcd	0.89529	1.77619	0.362046	0.988728	0	0	0.109392	0	1.86037	4.05012	0	0.574091	0	0	0.462678	0	2.10455	0	0	0	0
Gstk1	1.01138	1.86478	1.11933	2.05323	3.36133	0.221818	0	0	0	3.4255	0.102242	2.80524	0	0.116724	4.74956	0.0828825	0.0866677	4.47081	0	0	1.04555
Gstm1	3.17743	3.43873	3.06128	3.33476	6.63227	8.9991	7.88069	10.8441	9.42816	6.71609	5.82806	9.01349	5.57253	6.24086	7.3723	9.2822	9.48945	9.57811	6.83069	4.87412	6.88377
Gstm2	0.183871	0.385146	0.0671892	0.174813	0	0	0.464771	0.201942	0.194936	0	0.0898434	0.0915404	0.147752	0	0	0	0.217245	0.0640642	0	0	0
Gstm2-Ps1	1.55836	2.14956	1.27695	1.92447	0.671421	2.49702	1.55715	4.37671	3.22013	1.07448	0.219347	3.0056	0.351172	0.249046	1.3983	2.68275	3.3804	3.171	0	0	1.57667
Gstm3	1.28727	1.76998	0.920724	1.46777	0.375177	1.95851	1.39102	2.85871	2.31719	0.686769	0.497183	1.91401	0.186644	0.130175	0.40918	1.51361	2.42511	1.94466	1.00248	0.164214	0.261511
Gstm4	1.38451	2.43842	1.31543	2.228	0	6.62691	0	4.64895	0	0	0	3.39726	0	0	4.16994	5.21452	0	0.290789	0	0	3.7236
Gstm5	3.08511	3.1637	2.92244	3.36795	7.58631	7.75755	7.39335	8.08911	7.32271	6.57305	7.6809	7.99903	6.71415	7.21456	5.48051	8.12374	9.36915	8.77231	0	7.1036	6.45356
Gstm6	0.018167	0.0651573	1.4108	2.28945	0	0	0	0.088704	0	0	0	0.0776497	0	0	5.03208	0	1.21792	4.52844	0	0	4.15111
Gstm7	0.0346278	0.0942543	0.929212	1.87895	0	0.106013	0	0	0	0.064035	0	0.0958552	0	0	4.48209	0	3.52479	0.131244	0	0	0
Gsto1	2.03502	2.80678	2.50122	2.95276	4.73327	0.240048	0	5.59277	6.56829	4.55365	0	6.08245	6.25817	3.51903	4.96241	6.29864	7.04844	3.73178	4.53041	0.108525	5.49744
Gstp-Ps	2.58129	3.05027	2.81711	2.89885	5.18907	6.91593	5.17238	6.3881	5.99865	5.22896	0	6.37976	6.28361	5.90341	5.98508	5.25432	6.80906	5.83748	6.09611	6.14734	6.11121
Gstp1	2.81997	3.2975	3.06597	3.14255	6.73833	8.08936	5.9417	7.70298	7.39936	6.5587	0	6.83701	7.70148	7.53706	7.11057	6.59172	7.95286	7.24557	6.83679	7.65186	7.74085
Gstp2	2.61232	3.08173	2.86305	2.94099	5.49997	6.93696	5.21427	6.59972	6.25351	5.29967	0	6.18278	6.5098	6.24092	6.01431	5.53433	7.00265	6.05493	6.25269	6.47179	6.39806
Gstt1	1.12286	2.09943	1.24413	2.13309	0	0	0	5.21229	0	3.03221	0	3.0604	0	0	0.357675	0	4.91204	3.93259	0	0	3.11652
Gstt2	0.0792532	0.208522	0.339631	1.03279	0	0	0.268726	0.0850146	0.0415565	0	0	0	0	0.0423453	2.34655	0	0	0	0	0	0
Gstt3	0.00922441	0.0333492	0.10492	0.36727	0	0	0	0	0.0449005	0	0	0.456445	0.646659	0	0	0.0322551	0	0	0	0	0
Gstz1	1.59017	2.18409	1.67038	2.28087	3.98605	3.02252	0.059092	0.0698121	1.39133	2.59825	2.94889	1.92166	3.10098	3.55806	3.31565	0	0.0255617	4.0346	0	2.60009	3.01195
Gt(Rosa)26sor	2.23018	3.02941	2.14196	2.75957	7.22188	0	0	6.05978	0	6.26207	6.29972	2.66013	4.74117	0.907974	5.00888	5.47104	5.04121	4.83196	0	0	4.7204
Gtdc1	0.935023	1.79715	1.25858	1.90438	0	0	2.82599	3.53553	0.0219339	0	0	2.7535	3.38931	2.95917	0.112822	0	0.214886	0	2.40987	1.71045	1.73695
Gtf2a1	1.96249	2.47898	1.914	2.37667	3.25508	2.34157	4.00898	2.01132	0.027806	5.35688	3.27981	2.52121	0.301119	2.43388	3.41896	0.831417	4.92019	3.69453	3.22669	3.13332	2.9566
Gtf2a2	2.45164	2.95427	2.66727	2.83108	3.60982	6.38683	0.0739086	5.38641	5.89532	3.54189	6.39846	5.96772	5.36064	5.64923	5.1985	6.10579	6.68601	4.03812	5.16985	4.68704	5.27522
Gtf2b	1.33	2.20344	1.6158	2.40368	0	4.37424	4.48947	0	0	1.73448	0	4.07198	0.870731	0	4.95757	3.8856	4.76246	0	0.252308	3.85462	0
Gtf2e1	0.677649	1.3904	1.0118	1.75869	0	0	2.47751	0	0	1.62341	0.0958043	2.88849	0.920742	0	0	0	2.79052	0	0	2.06821	3.36838
Gtf2e2	1.67476	2.56896	1.91591	2.62394	5.41636	0	0	4.772	5.16028	0	0	0	1.65957	4.7934	6.12231	4.37285	3.49874	0	0	0	4.51473
Gtf2f1	1.99132	2.84234	1.99802	2.71225	0	2.50906	7.93561	0	5.3638	5.0236	0	5.25616	3.93941	0	5.46367	1.7122	3.69729	5.54639	6.34781	0.243788	0
Gtf2f2	1.43058	2.48476	1.95752	2.75208	0	6.26163	0	0	0	5.60727	0	5.07419	5.80223	0	3.46431	0.0829923	6.6565	0	0	5.46955	4.47975
Gtf2h1	2.00545	2.67287	1.65947	2.46954	5.38911	1.68219	3.9648	0	0.166207	4.47941	5.42421	4.95948	0	6.41655	0	2.98169	0.279008	3.96003	4.42131	1.37237	0
Gtf2h2	2.22954	2.80788	2.13574	2.7519	0	1.8968	4.962	5.11311	4.98146	6.53905	2.33644	4.0611	4.29049	4.19299	5.22982	6.60733	3.37928	0	0.129718	1.55227	5.16961
Gtf2h3	2.01418	2.30298	1.41009	2.0928	3.28244	2.07416	4.31297	4.10506	2.55309	2.16996	2.77893	2.4493	0	0.851384	2.83754	0	0.503797	3.22269	0.353809	3.97732	3.17136
Gtf2h4	0.383819	1.06241	1.40741	2.21557	2.08133	0.0522037	0	0	0	0	0	2.84962	0	4.3579	2.9896	0	0	0	0	3.95886	3.56712
Gtf2h5	2.58164	2.9301	2.72844	2.93535	6.11116	5.97519	1.75397	6.07719	6.17837	4.58583	4.22178	6.08787	6.15989	6.43809	4.84644	5.92071	5.78335	6.50186	3.25266	5.5783	6.16514
Gtf2i	2.36204	2.49952	2.11906	2.45287	3.99687	4.33021	4.23841	3.08862	4.55428	4.14681	4.63166	2.53578	3.94965	4.77352	3.80452	0.848477	2.63413	3.11841	4.20601	3.17922	3.58311
Gtf2ird1	2.0348	2.4359	1.38859	2.04799	1.62131	1.66456	3.71782	2.79621	3.30864	3.11189	5.46325	3.11947	0.033995	2.20755	1.67525	3.6341	0.0171763	0	2.23131	3.92542	0.839233
Gtf2ird2	1.31228	2.10611	1.33363	1.97119	0	0	0.0957517	0	3.368	3.34551	3.57412	2.27256	1.91625	4.36507	2.15933	0	1.51756	2.07781	1.57548	0.0717397	0
Gtf3a	1.68159	2.27498	1.47388	2.24639	2.53943	3.32985	3.34819	2.14263	0	4.09455	0	3.37393	0	2.9993	4.38902	0	0.807032	3.75561	0	0	4.0481
Gtf3c1	0.897498	1.58432	0.968511	1.55267	0	0.204599	0	0	0.925567	2.47946	2.4302	1.03091	1.43429	0.0294193	0.771051	0.29168	0.0430254	2.01385	0	2.70853	1.31954
Gtf3c2	1.65123	2.36189	1.37098	1.72687	0.0421668	3.0929	4.11552	3.88534	0	0.0471326	3.80403	2.07627	1.48182	1.09191	1.9135	1.89767	2.05632	2.24838	0.180923	0.973149	2.43452
Gtf3c3	1.74975	2.36619	1.72955	2.44806	5.06239	3.57365	0	3.76557	1.44691	1.15352	1.53892	3.23903	4.95591	0	1.51348	0	0	3.13016	1.87621	5.34456	4.02578
Gtf3c4	1.1688	1.92814	1.48428	2.13244	0.249129	2.41666	0	3.7853	0	2.28668	0	1.72119	2.97029	3.34487	2.77133	3.63805	0.647171	0	2.80827	0	0
Gtf3c5	1.4647	2.2892	1.50955	2.21771	2.9926	0.593257	5.20273	3.53185	0	0	0	2.36419	3.97559	0	0	0	2.53281	3.20565	3.02078	0	3.89014
Gtf3c6	2.14867	2.73548	2.06288	2.69049	5.2187	3.96849	0	4.50592	4.91037	4.96548	0.47034	5.28097	5.7936	4.81762	4.66363	4.73857	0.722372	4.60379	0	0.154365	3.10983
Gtpbp1	1.38065	2.20357	1.96237	2.50191	0.0685449	3.97609	4.1753	0	0	2.96874	0.0383858	3.68348	0	4.54084	3.61853	3.19586	2.42348	3.85135	0	3.87068	4.57238
Gtpbp10	0.0106689	0.0287124	0.604192	1.61079	0	0.0255582	0	0.0263996	0	0	0	1.11066	0	0	0	0.0182327	0.019085	0	4.61082	0.033004	0
Gtpbp2	1.3888	2.12413	1.48822	2.19511	0	0.612837	0.35693	3.50367	0	3.08614	3.77074	2.61864	0.863266	4.51212	0.511428	0.278418	0.708719	1.50562	0.220723	3.11876	4.52985
Gtpbp3	1.45201	2.34435	0.986313	1.8501	0	0	4.83553	0	2.26624	0	5.04945	0	3.008	0	4.2839	0	0	0	0	1.53814	0
Gtpbp4	1.88968	2.4194	1.80978	2.27208	4.06627	2.95672	2.44562	0.611093	0.517705	3.55156	4.78977	3.03923	2.16439	0	0.95887	3.38834	3.78535	2.50947	4.10663	3.00095	2.63907
Gtpbp6	0.924046	1.73486	0.930883	1.55594	0	0.230019	0.104742	0	0.119004	2.25731	3.57093	2.3581	1.85912	0	0.719646	0	0	2.38872	0.828725	2.36177	0
Gtpbp8	0.737754	1.70075	2.11173	2.7418	0.151074	0.272227	0	4.24974	0	0	0	3.7217	4.90716	5.5124	3.7213	0	0.805571	4.67798	4.62916	0	5.64529
Gucd1	0.1066	0.355675	0.9026	1.56843	0.536813	0	0	0	0	0	0	0	0.150983	0	1.65444	3.30624	0.540454	0	0.0751042	1.38838	0.709289
Gucy1a1	1.87073	2.48121	1.37836	2.19641	4.64386	0.0739003	0	3.47492	3.65433	2.40499	4.34829	2.51591	4.64146	3.27348	0.0220833	0	0	2.20152	0.0880482	0	4.17095
Gucy1a2	0.227186	0.534193	0.803078	1.5442	0	0	0.089469	0	0	0.397115	0.70726	0.136501	0	3.03963	0	0	0	1.72436	1.93939	0	0
Gucy1b1	1.54697	2.15359	1.1098	1.73697	0	2.31587	0.624529	0.658228	4.11519	2.51091	3.22944	1.34507	3.4419	1.07267	0.949017	0	0.353808	0.551815	0	1.49113	2.56306
Gucy2e	0.00776949	0.0281261	0.0352308	0.118035	0	0.0377995	0	0	0	0	0	0.0171508	0	0.182185	0	0	0	0	0	0	0.0403016
Gucy2g	0.355902	0.565019	0.248225	0.50225	0.0704892	0.525641	0.076852	0.332885	0.459281	0.0787006	0.414649	0.294324	0	0.0452189	0.221398	0.181485	0.247496	0.0824646	0.745629	0.166009	0
Guf1	2.3494	2.63647	2.0577	2.59997	4.01491	3.601	5.60785	4.13446	3.90285	2.17754	5.23436	1.26925	3.90696	4.72172	3.14307	0	0	3.77547	5.31049	3.63203	3.97914
Guk1	2.65445	3.12627	2.80364	2.99824	5.59765	6.46406	5.01866	6.53227	6.29715	0	7.16266	6.17046	5.63074	7.42016	6.67045	5.26292	6.96993	6.14986	5.14614	4.22161	6.3663
Gulp1	0.00947407	0.0342441	0.828576	1.72275	0	0.0461198	0	0	0	0	0	0.159719	0.311396	0.046758	0	4.37755	0.0681958	2.17948	0	0	0
Gusb	1.88105	2.73859	1.41699	2.39822	0.470152	0	0.598856	4.78205	6.07499	6.60732	0.250681	5.84894	0	0	3.43709	6.11518	5.48015	0	0	0	0
Gvin1	0.499204	1.31263	0.118161	0.418189	0	0.0194264	0.033685	0	0	2.84092	0	0	0	0	0	0.01385	0.754302	0	0	0	0
Gxylt1	0.615416	1.27773	1.15894	1.93025	0	1.08811	0	0	0	2.34347	0.292417	3.26892	0	3.68481	0	1.41522	0.0193896	3.27614	0	2.70084	0
Gxylt2	0.0394617	0.108797	0.315702	0.976105	0	0.138047	0.0356204	0	0.0204444	0	0	0	0.0303741	0	0	0	0	0	2.17118	0	0
Gyg	2.38722	3.045	2.62631	3.09005	6.01578	4.31506	0	7.31472	5.74255	6.2323	0	5.95309	0	6.16953	6.30872	7.1282	5.82973	6.32256	2.59718	5.46003	6.75393
Gys1	0.413215	1.06429	1.34684	2.04034	0	0.0717376	0.18048	2.04761	0	0.0217252	0	2.6193	0	0.0368189	1.70785	0.0259337	0.963177	1.5724	4.34484	3.67602	1.56488
Gzf1	1.25514	2.07507	1.06359	1.7981	0	3.7227	3.95499	1.99628	0	0	0.0343907	3.13692	2.02756	0.609711	0	0	0.0575216	0.835276	0	2.37025	3.9108
H13	2.45393	2.51802	2.03276	2.50735	4.80837	4.21421	4.77039	4.59263	4.22105	4.42987	4.317	3.46149	5.09166	0.0199642	1.28669	3.32691	2.58893	3.91559	3.51283	3.46849	4.61589
H19	1.63943	2.53219	0.259771	0.706687	0	5.25056	5.58883	3.90665	0	0	0.0619215	4.38206	0	0	0	0	1.26601	0	0	0	0.509586
H1f0	2.15489	2.83187	1.93711	2.68909	6.29451	0.2366	2.10854	4.26062	5.23204	6.04106	0	5.96322	0.121825	5.91783	4.96245	0	2.5088	5.42985	0	0.999868	5.52382
H1f10	0.840049	1.44744	0.551985	0.904635	0.400471	2.56441	0.232412	0	0	1.41779	0.91569	2.08865	0	0.775714	0.694394	0.0994653	0.200969	0	1.05724	0.474671	0.892456
H1f2	1.74142	2.66248	1.50148	2.46359	3.58281	5.70969	0.184426	0	0.108163	6.82044	0	3.35559	0.301162	0	5.89299	4.91807	5.36966	0	0	0	0
H1f3	0.0411507	0.0845448	0.0239466	0.0713194	0	0.0694596	0.0407526	0	0.0234078	0.0689194	0	0.749662	0	0	0.0613283	0	0	0	0	0.0893053	0
H1f4	1.04877	1.94255	0.0608228	0.133859	0	1.99017	4.75555	0	0	0.20238	0.53325	2.06741	0.129371	0	0.0781846	0	0.0664346	0	0	0.113554	0
H2-Ab1	0.407676	1.13127	1.19292	2.08398	0	0	0	0	0	2.28583	0	0	0	0	3.80904	4.49703	3.26932	0	0	0	0
H2-D1	2.34357	2.89418	2.22534	2.82266	4.82408	0.0667223	1.83067	4.41585	5.46393	7.08939	4.83839	6.0452	4.05191	0.782412	5.51466	6.7936	6.30396	3.71044	1.60424	0.085809	4.23888
H2-Dma	1.43074	2.27159	1.45035	2.19813	4.91875	0	0.318212	0	4.06568	2.56833	0	2.2997	3.65598	0	3.64771	1.75195	4.58508	1.95397	0	0	0
H2-Dmb1	0.651556	1.6235	1.18189	2.07262	0	0	0	0	0	3.99603	0	3.99258	0	0	3.52979	4.63355	3.25532	0	0	0	0
H2-Dmb2	0.15115	0.382539	0.464689	1.14985	0	0	0.314448	0	0	0.458731	0	2.29377	0	0	2.53574	0.675065	0.209374	0	0	0	0
H2-K1	0.697624	1.66514	1.65056	2.55739	0	0.221818	0	0	0	4.131	0	4.07342	0	0	4.16492	6.49507	5.92255	0.0369588	0	2.63646	0
H2-K2	0.532401	1.39354	1.22668	2.29275	0	0	0	0	0	3.12434	0	3.4189	0	0	0.170549	6.029	5.67288	0.0628199	0	0.127321	0
H2-Ke6	0.682026	1.25204	0.1892	0.508737	1.70104	1.47675	0	1.05295	0	0	0	0	0.732251	0	0	0	0.528932	0	0	0	0
H2-M5	1.03733	1.81171	1.07908	1.95024	0.785306	0	2.58021	3.63108	0.1832	0.07588	0.111273	0.0577927	0	4.36114	3.41489	0	2.23813	0	0	0	0
H2-Q1	0.318328	0.740344	0.423626	0.768754	0.184143	0.0603018	0	0.0622625	0.117605	1.19895	0.104931	0.914188	0	0	0.5739	0.600584	1.01268	0.565419	0	0.0776006	0.241469
H2-Q10	0.0631396	0.164991	0.239454	0.594146	0	0.153553	0	0	0	0.159605	0	0	0	0	0.0696176	0.400156	0.143513	0.0250769	0	0.986549	0
H2-Q2	0.161202	0.405214	0.69896	1.79388	0.342315	0	0	0	0	0.485212	0	0	0	0	0.0693995	0	0	5.54061	0	0	0
H2-Q4	0.222749	0.660217	0.134158	0.327158	0	0	0	0	0.0659649	1.10272	0	0.0598643	0	0	0.271437	0.416419	0.189214	0	0	0	0
H2-Q5	0.491154	1.20158	0.511656	1.40478	0.315833	0.106655	0	0	0	2.41649	0	0.186831	0	0	0	3.68344	0.0802031	0.0675259	0	0	0
H2-Q6	0.242521	0.586255	0.797387	1.88019	0.247011	0	0	0.0847374	0	0.876879	0.0727818	0.276206	0	0	0.141561	5.89263	0.607359	0	0	0	0
H2-Q7	0.68356	1.37898	0.196359	0.435864	0.126039	1.9601	0	0	0	2.15655	0	0.17497	0	0	0.0709397	0.513698	0.353017	0	0	0.374573	0
H2-T-Ps	0.229635	0.61714	0.138751	0.325743	0.241789	0	0	0	0	0.965981	0	0	0	0	0.26479	0.315255	0.328519	0	0	0	0
H2-T10	0.0901064	0.169129	0.257713	0.581076	0	0	0.0870819	0.0522647	0.0503597	0.173146	0.0882885	0.536421	0.0744492	0	0	0.383915	0	0.832232	0.469642	0	0
H2-T22	0.0660942	0.227627	1.10309	2.08475	0	0	0	0	0	0.32815	0	4.31082	0	0	0.0880926	4.29834	0.180409	5.31186	0	0.454547	0
H2-T23	0.815289	1.73012	1.1327	1.98536	0	4.26394	0	0.0616507	0.275245	0.563524	0.153194	1.04683	0	0	2.60805	3.96466	3.90175	0.109918	0	0.149797	0
H2-T24	0.755174	1.6662	0.590639	1.3798	0	0	0	0	0.831278	3.98357	0	2.02672	0	0.539897	0.0693684	0	0.585152	3.35881	0	0	0
H2ac10	0.901223	1.70531	0.251854	0.474077	0	0.9395	3.9444	0.39629	0	0.448077	0.345266	1.24992	0.53983	0	0.344115	0.284167	0.296253	0.25226	0	0	0
H2ac11	1.96609	2.76001	1.5164	2.0671	0	3.25669	8.35846	4.05345	0	2.89573	1.78528	4.05724	3.01673	2.48398	1.0759	1.95071	2.55479	3.95062	0	1.71418	0
H2ac12	1.05662	1.80451	0.280137	0.523623	0	0.380088	4.06675	0.698549	1.63189	0.44236	0.34071	1.06094	0.533143	0	0.339572	0.514968	0.29228	0.248828	0	0	0
H2ac13	0.991107	1.77775	0.165012	0.400159	0	0	3.56388	0.401571	2.49458	0.453946	0	0.879387	0.546689	0	0	0.288099	0	0.255789	0	0	0
H2ac14	0.888021	1.72058	0.180541	0.434237	0	0	3.83749	0	1.61835	0.498611	0	0.954112	0.59874	0	0	0.318202	0	0.282836	0	0	0
H2ac20	0.218074	0.473482	0.125157	0.34584	0.458791	0	0.494767	0	0	0.188698	0	0.508962	0	0	0	0	0.432764	0	0	0.382876	0
H2ac4	0.496193	0.935141	0.0384734	0.148096	0	0.331233	1.4849	0.341032	0.329724	0.386523	0	0	0	0	0	0.243239	0	0	0	0	0
H2ac6	0.562851	1.30971	0.0811136	0.210974	0	0.135363	2.73482	0.326644	0	0.0820911	0.0613841	0.288735	0	0	0	0	0.150475	0.280972	0	0.0890611	0
H2ac7	0.967675	1.66784	0.296355	0.595911	0	0.713922	3.5589	0.527089	1.31401	0.32661	0.249273	0.9719	0.396762	0	0.248415	0.382638	0.844015	0.180508	0	0	0
H2ac8	0.396379	0.799286	0.369623	1.11641	0	0.230699	1.14319	0.237764	0.601751	0	0	0	0	0	0	2.62814	0	0	0	0	0
H2aj	1.76668	2.06442	2.08262	2.40225	2.65908	2.45075	1.11224	1.55032	3.0525	3.17253	2.82147	2.89286	2.18904	1.99089	4.22707	3.76255	4.15297	3.71787	3.33637	1.53555	4.20962
H2aw	2.03951	2.65721	0.941356	1.62301	3.7077	0	4.68829	4.77867	0	3.5442	5.05853	3.35408	2.07252	0	2.08931	0	2.84555	1.27561	0	0	0
H2ax	2.01792	2.6832	2.29063	2.885	4.41931	2.17894	5.33993	3.75334	0	5.65847	0	5.93261	5.02368	5.6699	6.63845	0	2.30539	4.97806	4.80381	0	5.61483
H2az1	3.25918	3.35266	3.13158	3.29191	8.8824	8.70507	8.27236	7.53259	9.01775	9.46598	8.14455	8.9968	7.06769	8.59859	7.28359	8.66856	9.50058	7.85791	6.0267	7.41837	7.45352
H2az2	2.68953	2.97283	2.31511	2.93795	5.99341	6.15825	2.36977	6.56986	5.86095	5.62288	5.58213	6.37799	0	3.80354	3.45998	6.09584	7.03705	6.96521	5.42258	0	3.00361
H2bc1	0.443244	0.98889	0.549789	1.17344	0	0.398247	0	0.409763	0	1.7096	0	1.58735	0	0	0.64135	0.294207	2.39599	0.843294	0	0	0
H2bc11	0.408223	0.935769	0.563939	1.16555	0	0.337611	0	0.347577	0	1.60416	0	2.33296	0	0	0.947514	0.248065	2.24257	0.866553	0	0	0
H2bc12	0.767312	1.5125	0.801299	1.43611	0	0.329367	0.532974	0.843941	0	3.20839	0	2.94502	0	0	2.34038	1.06691	2.08689	1.18986	0	0	0
H2bc13	0.761838	1.57315	0.85239	1.50172	0	0.400985	0	0.995058	0	3.47351	0	2.63139	0	0	2.03671	1.09758	2.52967	1.58544	0	0	0
H2bc14	0.0998868	0.334982	0.170517	0.478227	0	0	0	0	0	0.501826	0	1.03527	0	0	0	0	0.760684	0.36847	0	0	0
H2bc15	0.600477	1.27937	0.74507	1.34899	0	0.400985	0	0.733014	0	2.47953	0	2.87793	0	0	1.26933	1.09758	2.33864	1.37895	0	0	0
H2bc21	0.46697	0.899079	0.945112	1.65589	0	1.14499	0	0.25407	0.245404	0.0394664	0.991497	0.116311	0	0	0.0580014	2.91293	0.31383	2.94347	1.41883	0.680988	0
H2bc3	0.124451	0.314962	0.104835	0.380158	0	0.310697	0	0.319953	0	0	0	2.22671	0	0	0	0	0	0.678339	0	0	0
H2bc4	1.70565	2.61256	1.84611	2.72175	0	5.03036	0	4.23986	0	6.43333	0.128722	7.1313	0	0	5.41457	4.50087	7.33613	5.36097	0	0	0.745144
H2bc6	0.374263	0.869947	0.394623	0.855459	0	0.440364	0	0.191371	0	1.44151	0	1.38294	0	0	0.420554	0.326527	1.48554	0.598769	0	0	0
H2bc7	0.633457	1.18711	0.728041	1.34944	0	1.0421	0	1.06655	0	1.7503	0	2.80003	0	0	1.11485	0.957644	2.51981	1.3152	0	0	0
H2bc8	1.21525	2.02651	1.31715	2.14196	0	3.15402	0	2.02199	0	4.07663	0	4.83722	0	0	2.59539	2.34375	5.06082	3.42567	0	0	0
H2bc9	0.320839	0.863576	0.225345	0.56057	0	0	0	0.104502	0.100758	1.53813	0	0.836802	0	0	0.253435	0.14205	0.941783	0.184242	0	0	0
H2bu1-Ps	0.274207	0.654611	0.327578	0.647365	0	0	0	0.858977	0.606329	0	0	0.558817	0.474452	0.615832	0	0	0.476323	0.727535	0	0	0
H2bu2	1.65456	2.56384	1.86924	2.62862	0	0	3.89322	6.24365	4.9011	0	0	3.59767	5.08867	4.52207	4.2502	0	4.95748	5.06209	0	0	0
H3f3a	3.0387	3.19713	3.01369	3.18507	7.88547	8.28205	5.581	7.98961	7.28642	7.03273	6.46512	7.44879	6.37246	7.10674	7.95302	8.17388	8.25955	7.50503	5.3054	6.02546	6.98482
H3f3a-Ps1	1.96092	2.42653	2.12207	2.62814	3.39187	2.85851	0.602979	3.55671	5.40844	2.12673	2.30654	3.51881	3.8768	3.2863	4.68041	5.83654	4.62856	2.97819	1.0493	0	3.84245
H3f3a-Ps2	2.2477	2.53615	2.16179	2.46524	4.51028	4.88333	1.6184	4.16019	3.80759	3.74153	3.52351	4.58582	2.84151	2.87286	4.58572	4.32348	4.76091	4.30267	2.39717	1.88433	3.30376
H3f3b	3.33322	3.42578	3.31809	3.44017	9.15449	9.69428	8.34155	9.99904	8.70541	9.39132	8.26412	9.34064	8.56772	9.16626	9.06067	9.95709	9.72593	9.65739	7.22993	8.06451	9.33138
H3f3c	2.72006	2.97343	2.75135	2.96312	6.49268	6.76972	3.13156	6.587	5.62828	5.51503	4.99882	6.15746	5.01253	5.56635	6.6753	6.95426	7.08736	6.40356	4.73369	4.25351	4.91457
H4c1	0.118243	0.300186	0.297621	0.678556	0	0.29453	0	0.303354	0	0	0	0	0	0	0.4842	0	1.00896	0	0	0	0.568884
H4c11	0.0442047	0.155019	0.228149	0.537701	0	0	0	0.217802	0	0	0	0	0	0	0.353577	0	0.769821	0	0	0	0.418584
H4c12	0.0975757	0.327811	0.386116	0.875697	0	0	0	0.489818	0	0	0	0	0	0	0.427054	0	1.45895	0	0	0	0.87583
H4c3	0.0419272	0.147315	0.726853	1.76956	0	0	0	0.206417	0	0	0	0	0	0	0.177691	0	5.31948	0	0	0	0.398056
H4c8	0.0690087	0.237106	0.812835	1.59037	0	0	0	0.34297	0	0	0	0	0	0	2.47861	0	1.11176	0	0	0	3.21957
H4c9	0.75467	1.80963	0.214814	0.503979	0	0	0	4.81072	0	0	0	2.30261	0	0	0	0	0.322174	0	0.680928	0	0.441883
Habp4	1.99682	2.57606	2.06321	2.60681	5.36559	3.59544	0.353564	3.74887	0.125126	3.77442	3.97525	4.47445	4.78179	5.60373	4.42664	1.24915	0	2.35706	3.74745	4.70996	1.73653
Hacd1	1.53291	2.22157	2.41187	2.85786	0.24347	2.80617	0.138078	3.87159	4.03786	2.15866	0	5.60346	4.99375	0.0819503	4.17397	6.01827	5.48271	5.49602	3.14851	3.34744	6.15212
Hacd2	1.64303	2.39306	2.07272	2.48386	0.0730376	3.86254	0	5.25716	0	2.58041	3.08928	4.0915	0	3.9992	3.16048	2.98694	4.60517	2.77321	4.65603	3.61542	3.06463
Hacd3	2.74653	3.05784	2.69005	3.06075	5.47036	3.31724	8.03225	6.5875	4.91797	7.06565	4.58607	5.96975	6.93285	5.61686	5.66201	4.41477	4.40221	7.13992	1.7076	5.07844	8.12534
Hacd4	0.565049	1.2073	1.00205	1.86506	0	0.0258357	0.0881072	0.9372	2.2002	0.104721	0	2.89347	0	0	0.0227708	3.60258	3.92628	0	0	1.47401	0
Hace1	1.23432	1.96613	1.46461	2.18399	0.277496	0.307409	0.465431	1.45789	2.71722	0.0716086	4.17193	0.0122949	2.75459	0	2.83568	0	2.15733	0	3.64376	4.44767	0
Hacl1	0.271392	0.643184	0.365128	0.877649	0	0.671276	0	0.777529	0	0	0	0.485794	0	0	0	0	0	0.0863333	0	1.16767	1.33796
Hadh	1.50285	2.21234	1.75123	2.47592	0	4.13191	0.118339	3.40321	1.9284	3.25631	0	4.56251	0	0	4.64963	5.4172	2.915	3.87718	0.693091	3.74593	0
Hadha	1.71862	2.24031	1.18657	1.90343	1.80638	1.73779	2.08436	3.02456	0.0199327	2.63854	4.72693	3.2732	3.22308	0	3.60192	0	1.38097	2.46561	0.138106	0	0.675259
Hadhb	2.07094	2.69207	2.10641	2.55333	0.43748	4.49953	5.25151	5.19572	0	4.67946	2.34755	4.62635	4.26736	2.12431	2.62818	0	3.46826	4.44064	5.24168	3.39425	4.19093
Hadhb-Ps	1.78494	2.46505	1.59293	2.2323	0	4.00412	3.8928	4.39577	0	4.08122	0.748409	3.70214	3.26637	0.429491	0.460825	0	3.05738	3.43607	3.66322	0.151441	3.68474
Hagh	2.15302	2.80585	2.41877	2.72062	6.75807	0	0	3.92723	4.07468	4.21679	5.15626	3.5297	3.94716	3.85751	4.39214	5.73387	5.65901	3.72103	2.0764	3.80787	5.92946
Haghl	2.23727	2.62981	2.47161	2.89388	5.64975	0.908873	3.05734	4.15754	4.15532	3.59448	4.48208	4.40483	5.87152	4.38262	6.03869	2.38949	0.84116	4.86128	6.54811	4.1098	5.87692
Haglr	1.1816	1.99128	1.08553	1.85104	3.20925	1.74146	0	0	0	0	3.92724	0.789226	0	0	0	0	3.85377	2.80341	1.01154	0.143567	2.28716
Hand2os1	0	0	0.0129343	0.0347177	0	0	0	0	0	0	0	0.32996	0	0	0.0357815	0	0.0101833	0	0	0.0350863	0
Hap1	2.49887	2.96003	2.6452	2.84622	6.21736	4.64873	6.10755	4.41253	0.569248	3.71758	6.89407	5.63728	6.07153	5.96962	5.11944	3.94203	3.71676	4.91122	5.28387	6.22616	6.06161
Harbi1	0.981366	1.90223	0.778812	1.64941	0	0	2.33208	0	0.0310206	0	4.45724	2.31496	0	0	3.10713	0	0	3.33433	0	0	0
Hars	2.16069	2.91841	2.73894	2.94927	6.39744	6.13431	4.82702	0	0	0.672549	6.26776	4.07224	6.30227	5.84444	6.70651	4.02364	3.98463	6.13269	5.22411	6.15527	6.70872
Hars2	2.01686	2.62846	1.86603	2.58334	3.75127	0	3.50974	4.60559	0.0403785	4.26968	5.15243	3.56958	5.54928	0.0411453	0.0707132	0.0289938	1.29006	3.01633	4.76192	5.49864	3.55044
Has1	0.0400689	0.110412	0.699186	1.56686	0	0	0.129836	0	0	0	0.0673045	0	3.92478	0	0.131137	0	0	0	1.55638	0	0
Has2	0.285875	0.822471	0.35282	1.06062	0	1.46337	0.0706742	0	0	0	0	0	0.060372	0	0	0	2.43311	0	0	0	0
Hat1	1.96139	2.71428	1.96016	2.73114	4.57293	0.0597696	5.15558	0	4.95837	5.40999	0.104019	4.14194	0	4.96336	5.10614	5.821	5.32703	0.0376161	0	4.76432	0
Haus1	1.9956	2.55717	1.05723	1.91385	2.99658	4.05331	0	2.72554	5.90542	3.77647	1.4574	3.05927	0	0	2.63663	0	4.37037	0	0	0.0314689	2.68995
Haus2	0.7072	1.6982	1.85582	2.49771	0.0847419	0	0	0.0554672	0	4.28822	0	4.48075	3.60847	0	2.73216	0	0.0793301	4.6682	4.68168	3.90664	3.89972
Haus3	1.33685	2.36036	0.575515	1.35732	0	5.12911	5.5528	0	0	0	0	4.54603	0	0	1.30542	0	3.10646	0	0	0	0
Haus4	0.59175	1.48284	1.22615	2.12747	0	0	0.123609	0	0	3.42591	0	4.53611	0	4.32575	3.34697	0	4.38201	0	0	0	0
Haus5	0.372713	1.05291	0.90821	1.65498	0	2.06349	0	0	0	0	0	0	0	0	0	0	0	1.90156	0.465459	3.38807	2.13535
Haus7	1.69199	2.45304	2.6798	2.95934	1.3921	0	0	4.4338	5.75823	0.970905	3.06217	6.25579	3.09676	4.98399	3.84588	6.6457	5.08008	7.4621	5.81235	5.32256	6.41974
Haus8	1.89248	2.39255	2.05882	2.49008	4.17027	0.0329883	4.40824	1.96037	3.1414	3.42956	1.84636	0.907064	0	4.85237	2.73134	3.42313	2.27585	3.82069	4.67294	3.65061	3.07116
Hax1	1.82002	2.5771	2.00737	2.70383	0	5.25664	4.44063	3.31841	0	4.70034	0	0.160528	0	4.94822	5.50993	0	4.27035	5.93081	2.1761	0	4.34885
Hba-A1	2.54766	3.19885	1.68454	2.67825	0	8.73372	3.89579	9.2035	6.03925	2.69122	3.36462	11.1014	0	0	0.179337	0	0.15317	7.83125	5.66342	0.474338	5.6279
Hba-A2	2.53274	3.2095	1.72143	2.7132	0	8.38176	3.05926	9.27597	6.98253	2.16544	3.64199	11.2401	0	0	0.21554	0	0.184421	7.80661	6.30805	0.559646	5.60451
Hbb-Bs	2.59762	3.24441	1.698	2.65896	6.01971	8.80881	0	8.76728	6.62313	1.79074	3.36054	9.8746	0	0	1.42189	0	0.161472	7.32664	4.82815	0	6.46247
Hbb-Bt	2.28319	3.04463	1.57719	2.56976	4.9628	7.58768	0	7.74368	5.47692	1.09556	0.20597	9.18038	0	0	0	0	0.175528	6.60437	5.86755	0	5.20747
Hbegf	1.38841	2.20875	1.48514	2.20075	4.68074	0.951873	0	1.53842	0	4.15422	0	0.495234	3.19032	4.74214	2.11607	0	2.01051	0	0.446627	3.68941	0
Hbp1	1.19094	2.14708	1.6839	2.18621	0	0	0.142066	4.22115	0	4.61783	0	3.57036	3.66844	0	2.26806	3.19019	2.93851	2.13331	0	3.0671	2.65098
Hbs1l	1.94613	2.41811	2.02611	2.58316	4.55788	3.50456	2.39338	4.83786	1.16636	2.31113	1.20259	3.84396	3.71687	2.49148	4.66201	0	2.71071	4.15031	0.283809	5.70725	3.93499
Hccs	1.1659	2.12351	1.28091	2.07736	0.105129	3.73592	0	0	0	4.86504	0	2.64448	3.06121	0	0.11565	0	1.75107	0	3.7923	0	4.14911
Hcfc1	1.92692	2.39446	1.88441	2.41477	3.74296	2.55871	4.8913	0.380452	1.7827	3.50484	2.75607	2.71193	4.41092	0.559588	3.30318	0.014913	2.48033	2.52157	2.61832	5.18325	3.13607
Hcfc1r1	2.74184	3.02075	2.94036	3.10872	4.49448	7.93302	4.10518	6.43596	5.15935	4.76381	6.93277	6.85417	8.00195	7.71123	7.06552	5.28511	6.43847	7.08796	6.02419	5.43959	7.0304
Hcfc2	1.64052	2.46759	1.73672	2.40125	3.76179	0.84898	5.24791	0	0	0.0744913	4.89128	2.29578	2.79536	0	3.42212	0	1.73901	0	4.09332	4.672	4.27315
Hck	0.845293	1.96507	1.87893	2.60782	0	0	0	0	0	5.57641	0	3.86957	0	5.31322	4.11156	5.27125	4.22792	0	0.703837	4.47438	0
Hcls1	0.762428	1.39898	0.737823	1.55658	0.387812	0.521173	0	0	1.52402	2.4414	0	3.03338	0	0	1.24008	3.83931	0.841939	0	0	0.0875895	0
Hcn1	1.09325	1.7308	1.54077	2.13639	0.30611	0.57706	2.42103	1.85769	0	0	2.77289	0	3.67258	1.73241	0	2.57919	0.733413	0.00605723	2.83241	4.03133	1.59807
Hcn2	1.04933	1.90465	1.0326	1.73028	0	0.618161	2.77804	0	0	0	4.09077	0	2.36094	0.158644	1.52799	0	0	0.0672575	3.2904	0	2.00619
Hcn3	1.23739	2.0103	1.41164	1.99997	4.00397	0.234287	0.0720516	2.40089	0	2.79282	0	0	3.0032	0.0423654	1.55607	0	1.9435	2.35362	0	3.28553	2.75921
Hcn4	0.103296	0.305311	1.1241	1.84582	0.432996	0	0	0.0865791	0	0	0	2.21147	0	3.12589	2.53942	0	0	0	0	2.30061	2.65091
Hcrtr1	0.0364523	0.0994411	1.30079	2.21161	0	0.0659971	0.113124	0	0	0	0	0	0	3.69617	0	0	0.0494557	0	4.47154	4.81813	0.137373
Hcrtr2	1.05358	1.85817	0.735011	1.64289	0	3.47553	0	3.07909	0.975112	0	0	0	0	4.24948	0	0	0	0.0177398	1.71247	0	0
Hcst	0.662511	1.6438	0.409149	0.950579	0	0	4.07984	0	0	0	0	3.13244	0	0	1.69285	0.972687	0	0	0	0.285583	0
Hdac1	1.96694	2.71353	2.19872	2.65941	0.0793086	4.8111	0.318461	4.88905	0	4.2648	6.003	4.37146	1.47872	4.73838	3.91366	3.45416	0.425692	4.93905	5.93862	3.1745	4.25362
Hdac1-Ps	1.08866	1.67212	1.19331	1.71128	0	2.01558	0	1.74778	0	2.12811	1.99583	1.64741	0	1.93699	0.862946	1.17841	0	1.94523	2.47381	0.629714	2.55375
Hdac10	1.01181	1.88633	0.759586	1.56107	2.73255	0	0	0	0	0.306314	4.07622	3.13947	0	0.561954	0	0	2.30941	0	0	3.36569	0
Hdac11	1.6359	2.45262	1.93583	2.38749	2.98722	0	4.64945	1.20839	0.0882896	0.105025	5.71626	3.29296	4.02581	3.86199	1.59002	3.38315	1.99183	0.978598	4.90388	1.21038	3.48816
Hdac2	2.32283	2.79905	2.46524	2.90019	0.231502	5.5547	5.60838	4.14943	2.88881	4.00498	5.58415	4.96975	5.66616	5.898	5.28023	0	3.74205	4.3643	3.72808	6.38773	5.63301
Hdac3	2.5998	2.79095	2.46991	2.91375	4.15054	4.43074	4.71657	4.29318	6.24313	5.77344	5.82658	3.45019	4.66344	6.08673	5.13752	2.26724	0.318216	4.5249	5.72573	6.18764	5.94946
Hdac4	1.30903	1.93586	1.2762	1.77485	0.052325	0.207142	3.4868	2.05335	2.1078	2.30527	0.131609	2.02902	2.6894	2.97125	1.6004	0.0544357	0.814945	1.06655	0.222043	1.77347	1.60552
Hdac5	1.22347	1.83831	1.47292	2.06292	0.0626009	2.65475	1.56683	0.0608737	0.0964843	2.1595	2.74446	2.7251	0.713081	2.08504	2.34032	3.2477	0.0295845	0.928308	3.73185	2.90657	0
Hdac6	1.91993	2.50328	1.95244	2.54909	2.42876	3.35232	5.63338	2.11744	0.170277	1.23974	4.54639	4.39262	1.93831	4.62935	3.25063	0	1.8016	2.89688	0.611345	5.86479	4.83971
Hdac7	1.78219	2.23437	1.51284	2.14662	3.20831	2.28849	4.32799	0.200854	2.85579	2.00041	2.19456	1.96282	3.06546	0	2.56086	0	0	1.42917	3.90273	3.61519	2.11003
Hdac8	0.864213	1.52755	0.671114	1.46698	0	1.66428	0.121576	2.72336	0.104735	1.12846	0	2.82144	3.22408	0.106679	0	0	1.93333	0.0666259	0	0	0
Hdac9	0.68693	1.59089	1.29629	1.93172	0.227208	0.0118208	0.229023	0.0122119	0	0.00704767	3.78167	1.14773	1.43093	2.74018	0.0104125	2.73448	0	0.929252	0	1.59636	3.66211
Hddc2	2.00502	2.64009	2.20599	2.68758	0	2.57925	4.57295	5.35946	0	4.25262	4.33339	2.94665	4.79104	1.01676	3.68449	4.8145	3.98226	4.82585	4.45945	0	4.95098
Hddc3	0.1877	0.591263	0.579902	1.30829	0	0	0	0	0	0.972628	0	1.44307	0	2.22428	0	0	2.22845	0	0	0	0
Hdgf	1.9559	2.74059	2.37557	2.74927	0	5.79482	0	5.18876	0.0597347	5.81732	3.29638	5.75342	2.88076	5.06374	5.21338	5.59899	4.12091	6.59844	2.31277	3.64989	2.26568
Hdgfl1	0.0598069	0.13504	0.0372733	0.10869	0.134462	0.0857676	0	0	0	0	0.0760545	0	0.125454	0	0	0	0	0	0	0.110098	0
Hdgfl2	2.47869	2.65773	2.04189	2.54757	5.18012	3.75948	5.49111	3.84276	4.01295	4.43955	5.29154	3.48196	3.34128	4.23244	0	3.37937	0.417656	3.42082	4.74954	4.55229	3.96723
Hdgfl3	1.70411	2.17133	2.04036	2.48941	1.39319	3.22116	2.74148	3.88547	2.17021	2.31733	0.0790689	3.64367	0.0270271	5.06621	1.55124	3.66915	3.4672	2.72015	3.58941	3.9365	3.99445
Hdhd2	0.271788	0.646546	0.374161	0.716528	0.818864	0	0	0.632261	0	0	0	2.19565	0.306683	0	0.714137	0.66064	0.0923417	0.837342	0	0	0.0536246
Hdhd5	1.22839	2.12889	1.51289	2.19395	0	0.0396505	0.7894	4.3262	0	0	4.24614	2.72762	1.59702	4.191	0	0	2.06225	0	1.53693	4.45206	2.84497
Hdlbp	1.99472	2.54866	1.27977	1.93983	3.57957	3.56272	3.02522	0.985884	0	4.58683	5.15747	2.66978	3.20251	0	2.92216	0	1.7801	0	0	2.36364	2.58363
Hdx	0.14098	0.343056	0.415195	1.21726	0	0.106785	0.0934761	0	0.0362965	0.465785	0.0162334	0	0	0	2.97759	0	0	0	0	0.0237199	0
Heatr1	1.29433	2.27781	0.946087	1.79538	0	0	4.58275	0	0	0.279167	5.30652	0.669133	0	4.03449	0.0196736	0	1.18782	0	0.0786337	3.01915	0
Heatr3	1.92165	2.46739	1.66829	2.45724	2.11552	4.87749	0.773632	2.78452	4.07959	4.37131	0.517852	4.19118	3.95747	3.81514	0.467179	0.0812695	0.138979	4.71293	0.75067	5.68167	0
Heatr5a	1.28736	2.06148	0.602386	1.12294	0.528617	2.78501	4.30047	0.00877425	0	2.4553	0.00750815	0.669452	0.451866	0.075718	0.156218	0.24471	1.48726	0	0.466498	1.78176	0
Heatr5b	0.718937	1.36183	1.0899	1.74045	0	0	0.676853	1.61001	0	2.23491	0	1.16226	2.58128	1.85008	3.09343	0	0	1.55134	0	0	1.08116
Heatr6	1.38853	2.0748	1.10246	2.0346	2.30532	0.964135	0	0.972939	0	2.73551	4.34897	2.28463	0	0	0	0	0	0.279511	4.93451	4.1003	1.01058
Hebp1	1.38088	2.25567	0.683685	1.49606	2.79246	0	0	3.0125	0	5.42493	0	0	0	0	2.39437	3.06176	0	0	0	0	0
Hebp2	0.679958	1.66279	0.764761	1.6356	0	4.14915	0	0	0	0.0264305	0.03907	1.86026	0	3.62892	2.66288	0	0	0	0	0	0
Heca	1.17324	2.03207	1.05436	1.79987	0.169485	0	0.226835	0.313	4.79149	2.80294	0.482541	0.276527	0	0	2.01009	3.53551	0	2.81326	0	1.33227	0
Hectd1	1.36363	2.18072	1.77163	2.21537	0.0370933	3.79549	2.88259	0.0121208	0.0116731	4.20316	0.0710955	2.56425	3.85358	0	2.64675	2.21147	1.0331	3.4406	3.23544	3.07225	2.23635
Hectd2	1.03432	1.81097	0.781649	1.46231	0	0	2.2844	3.64612	0	1.40656	0	0	0.925044	0	0.264883	0	0.434166	0	0	1.98682	2.86094
Hectd3	0.815663	1.6479	1.30101	2.08519	0	0	0.0612994	0	0.199987	3.65295	1.40651	0.557067	2.38176	5.01664	0.0619285	0	0.585986	0	0	2.1952	2.93453
Hectd4	1.98583	2.34999	1.51072	2.10271	2.30183	2.71385	4.59442	1.74299	3.13507	1.88754	4.35057	2.71337	3.04172	3.1012	2.32767	0.402995	0.122344	2.40671	0.246928	4.03208	0.963993
Hecw1	1.70811	2.29117	1.54468	2.09215	0.0190172	2.58708	3.9702	0.239437	2.25542	2.64147	4.1587	2.01829	2.51456	1.10264	4.10774	0	1.82693	2.43742	2.51656	2.75077	0
Hecw2	1.03147	1.8374	1.13847	1.79083	0.679402	1.17854	4.3274	0.081957	0	0	1.04142	1.33379	3.26527	0	1.70031	0	0.224781	0	1.19348	2.85801	1.57149
Hells	0.272174	0.805339	0.818472	1.73472	0	0	0	1.43194	0	0	0.021442	2.81974	0.233784	0	2.05226	0	0.0359716	0.0151853	0	4.53463	0
Helq	1.47774	2.16981	1.11292	1.93724	0.0543713	1.80925	0.059309	3.61143	3.45199	3.42015	0.0892934	0	0	3.86092	0	0	0	3.01504	0	3.20166	0.387795
Helz	1.52124	2.0962	1.40223	1.85699	3.14017	0.0116596	3.1056	0.703821	2.72132	0.456184	2.95384	1.06809	1.90927	2.44235	0.0102704	1.60871	0	1.97234	2.4793	2.50463	1.86093
Hemk1	1.18121	2.16485	0.90454	1.70568	5.26017	0	0	0	0	3.61354	0	0	0	0	2.48509	0	3.61478	0	0	0	1.74767
Hepacam	1.40066	2.24255	0.901498	1.66934	0	4.48371	0.251778	4.49301	2.17628	0.0309852	0.0457686	4.90768	0	0	3.40182	0	0	2.16511	0.177617	0	2.06748
Herc1	1.66048	2.14086	1.65243	2.08	1.17746	2.83201	4.23916	0.78328	3.08524	1.58631	1.42502	1.51511	1.74573	3.43526	2.29904	0.361384	1.79653	1.28401	2.88179	3.80616	1.68274
Herc2	1.4979	2.05322	1.66222	2.22529	0.0343172	2.2687	3.50634	1.958	0.0215045	2.20532	2.77598	2.36778	3.31548	0.116613	4.02176	2.06138	0.224893	1.92051	2.13381	4.35157	1.33926
Herc3	1.1031	1.74584	0.917614	1.63432	0.0304497	0	2.55939	1.41053	0	2.81284	1.22385	0.613749	3.55733	0.299335	0.0500878	0	0.0284707	0.723805	1.86491	1.47695	0
Herc4	1.64808	2.19102	1.12248	1.90271	0.0629588	2.2892	2.64146	3.95892	3.5484	1.8233	0.614895	1.56219	1.04117	2.07699	0.0176553	0	0.260594	0.21065	2.47805	4.5098	0
Herc6	0.546093	1.04367	0.0640473	0.19609	1.51838	0.890604	0.0326563	0	0.0372297	0.742013	0	1.91901	0	0	0	0.292029	0	0	0	0	0.116521
Herpud1	1.79956	2.6456	1.97905	2.72876	0	0.556729	0.629561	4.44365	5.85939	5.87865	0	4.96	1.80056	0.145512	4.64928	7.75603	4.90525	0.218335	2.51069	0	4.49528
Herpud2	1.33373	2.17611	1.59678	2.24121	0	2.28592	0	0	0	4.21466	4.14321	3.44826	2.68728	0	4.01578	3.32441	3.57492	3.37098	0	1.24866	0
Hes1	1.29578	2.16776	0.535417	1.27238	0	4.88685	0	1.41784	0.162529	3.71851	0	1.75521	0	0	1.27776	0	2.7665	0	0	0	0
Hes5	0.963274	2.15784	1.19469	2.19387	0	0	0	6.64811	0	0	0	3.77284	0	0	0	4.46979	1.18133	5.94953	0	0	0
Hes6	1.65992	2.57454	1.36717	2.29625	0	5.74773	0	6.05998	0.181867	3.13036	0	5.32172	0.263389	0.185155	0	5.45786	0	3.27596	5.0344	0	0
Hexa	2.33147	3.13322	2.5202	3.11903	6.86398	0.166485	0	6.3994	7.1063	7.69609	0	7.12955	5.38618	0	6.36864	8.61895	6.52639	6.45518	0	5.12801	4.14633
Hexb	2.65534	3.40355	2.56474	3.23977	9.27632	4.7822	0	3.99601	9.07602	9.96909	0	9.27627	6.14034	0	6.74316	10.412	8.17318	3.7004	5.94268	3.13662	0
Hexdc	1.89719	2.54312	2.04722	2.57146	0.0582751	0	4.85651	2.51776	3.13615	3.11463	5.39081	2.74031	4.23177	3.71252	2.79009	0.0774833	0.759808	4.0511	5.03763	2.29726	5.2401
Hexim1	1.95649	2.56384	0.846782	1.74696	0	4.41235	4.14384	3.38617	0	3.42914	4.79667	2.96881	2.66361	0	0	0.168989	0.108452	0	0	0	4.24532
Hexim2	1.8234	2.60403	1.91429	2.53539	0.113755	3.03599	0	5.36213	0.0720116	3.24517	5.94491	3.03283	3.86611	5.55174	1.5145	3.50115	2.59915	0	2.58239	5.3085	0
Hey1	0.916118	1.77256	1.01445	2.01657	0	1.03344	0	4.18208	0	0	0.993691	3.95908	0	0	0	4.41815	0	4.76298	0	0	0
Heyl	0.172285	0.518464	0.479356	1.29525	0	0.818865	0	0.0351576	0.0338689	0	0	0	0	0.0682206	3.21119	0.267678	0	0	0	0	0
Hfe	0.708853	1.72824	1.15221	2.02263	0	0	0	0	0	4.44153	0	4.24188	3.75708	0	0	4.40657	2.64277	0	0	0	0.196455
Hfm1	1.50152	2.20685	1.03626	1.6569	4.09591	0	0	3.4265	3.54143	0.877112	0.878869	0	0	1.2672	3.03574	0	0.094921	1.85687	1.95804	1.2454	0
Hgh1	0.027554	0.0980144	0.904378	1.85189	0	0	0	0	0	0	0.134978	0	0	0	0	4.57898	3.16656	0	0	0.10009	0
Hgs	2.28071	2.70174	2.15131	2.69424	6.21687	3.31098	5.41244	3.04879	3.10707	4.56445	1.3537	5.03534	4.72474	3.61472	3.90541	0	0.166075	5.29073	5.45259	4.45518	3.37137
Hgsnat	1.24398	2.22898	1.58718	2.23074	0	0.0523278	0	4.7234	0	4.80386	0	3.50881	3.53277	0	0	3.11242	1.91819	2.22983	4.68248	0.0673921	2.49853
Hhat	0.24613	0.661639	0.0858324	0.304336	1.06013	0	0	0	0	0.242021	0	0	0.0282703	0	0	0	0.523429	0	0	0	0
Hhex	1.07407	2.00515	0.610611	1.63134	3.37786	0	0	0	0	4.35972	0	3.08092	0	0	0	4.71643	0.025722	0	0	0	0
Hhipl1	0.116873	0.38696	0.720476	1.64972	0	0	0	0	0	0.590673	0	0	4.43463	0	0.0274221	0	0	0	0	1.36748	0
Hibadh	1.48738	2.21244	1.95478	2.35394	0	0.084016	1.25055	3.3654	4.32503	3.34969	0.251902	3.3483	2.5587	4.19807	3.88655	0	2.69341	3.69277	2.47675	3.10831	3.27456
Hibch	1.10641	1.83248	1.15307	1.99897	2.81571	0	0.706615	3.41684	0	0.0840127	1.04847	0.575429	4.32022	0.0577794	1.22058	4.08864	0	1.32763	0	0	0
Hic2	0.494912	1.29798	0.737968	1.61516	0	0	0	0	0.0273161	2.78915	0.0481772	0	1.01854	0	0	0	0.118872	0.456227	4.27994	0.136841	0
Hid1	1.51337	2.2087	2.25539	2.66511	3.99986	2.6825	0	0	0.0376376	3.2346	3.02873	0.100047	4.76158	4.32144	3.5954	3.64532	3.60216	0	5.41305	4.94906	3.68375
Hif1a	2.42439	2.6774	2.13733	2.64586	2.14862	4.58515	4.4546	5.05851	4.84121	5.18516	4.30282	4.1021	4.43953	2.72377	5.51751	4.20621	1.09864	5.54842	0.103495	3.78798	3.16964
Hif1an	0.95863	1.74868	0.983075	1.77677	0	2.25394	0	0	0	3.54194	0.808371	0	0	0	0	2.93861	0	2.58149	0.0927213	0	3.17724
Higd1a	2.71967	2.89313	2.7623	2.97378	5.7877	4.3811	5.8726	7.05688	5.77334	5.26239	4.97656	5.69176	4.3305	7.39997	5.8848	5.15393	5.87781	6.34474	6.75143	4.15742	6.16229
Higd2a	2.91244	3.39442	3.03739	3.45506	8.35568	8.15813	5.94796	7.91754	7.83865	7.48436	0	8.03462	5.05023	8.57933	8.17793	9.09501	9.51041	8.43786	0.745629	7.01721	8.27701
Hikeshi	1.78617	2.46159	2.18804	2.61801	0.642014	4.274	3.80573	4.2525	0.0332455	4.02057	0.114804	2.3129	3.85296	5.37214	4.32339	4.89209	0.0736446	3.83955	3.0859	2.36624	4.20576
Hilpda	1.32058	2.34106	1.03387	2.04496	0	0	0	4.82428	0	5.65933	0	3.6285	0	0	0	4.62211	4.80551	0	0	0	0
Hinfp	1.04294	1.79775	0.651909	1.4363	3.32922	2.75147	0	0	0.251155	0	1.09114	0.482744	0.0311232	0	2.91152	0	0.0157176	0	0	2.18286	0
Hint1	3.32208	3.42486	3.30102	3.3923	9.61917	9.83524	7.63375	9.44778	8.91062	8.87975	8.68128	9.56517	8.97228	9.06243	8.87345	8.97059	9.87241	9.21481	8.60816	7.4437	8.68694
Hint2	2.23057	2.68172	2.4538	2.72792	4.18529	4.80487	0.186672	5.10503	4.99974	3.33719	3.23366	4.12322	2.87757	4.21132	4.44149	3.75725	6.74879	5.69328	4.13053	3.73503	4.71194
Hint3	0.873721	1.67845	1.35359	1.93379	0.0983521	0	0	0.713619	0	1.28396	3.73074	1.2112	0	0.0320025	2.43329	0.0225301	2.24517	2.22479	3.50195	2.03309	1.50645
Hip1	0.812575	1.42021	1.55656	2.07467	0.124492	0.48087	0.462051	0.380375	0.28158	2.79314	0.771898	2.65815	2.87351	4.21225	2.35185	0	1.347	1.0459	2.33911	0.792145	2.51193
Hip1r	1.25419	1.85405	1.41121	2.09986	0	2.94969	1.81209	2.4777	0	2.05497	0.402814	0	3.69669	0.0476755	3.19428	0	0	2.03693	0.0833927	3.51665	2.36083
Hipk1	2.02926	2.35345	1.53368	2.14257	3.4104	3.24635	4.8796	2.17787	1.65432	3.35157	2.85349	2.65784	0.136902	4.42295	0	0.85109	3.21597	2.78129	0.973998	2.8649	1.81006
Hipk2	1.47712	1.8401	1.23306	1.8519	0.234211	2.4126	1.30369	2.19628	1.93792	2.54482	1.858	2.98111	3.28541	0.059397	1.88767	2.21332	0.376856	1.77225	0	2.56096	0
Hipk3	1.38827	2.13458	0.821281	1.57874	0	3.99945	3.34514	3.04414	0.0217731	0.855736	0.0573077	1.60315	3.61138	0	0.987208	0.163027	0.411686	0	0	0	1.72947
Hipk4	0.559537	1.43644	0.869882	1.63667	0	0.0475134	0	0	0	0	3.26906	0.41341	0.0699244	0.0481707	3.0753	2.75821	0	0	0	1.49602	0
Hira	0.487279	1.14956	0.932244	1.73961	0.615905	0	0	2.17992	0	0.0167693	0	1.98382	0.60825	0	0	0	0.920442	0.316533	4.32554	1.94417	0.059246
Hirip3	1.78462	2.62346	1.82789	2.53267	0	1.50186	6.40024	0	4.1214	0	5.09346	2.79961	5.22204	2.96804	1.66568	0	0	3.16763	5.39104	4.53722	0
Hist1h2al	1.17738	1.78433	0.354382	0.760211	0.654697	2.9034	2.43099	2.12056	0.44177	0.280175	0	0.721494	0	0	0.397308	0.329111	1.22742	0	0	0.5521	0
Hist1h2an	0.908542	1.7569	0.2454	0.50173	0	0.697107	4.23746	0.401571	0	0.453946	0.349946	1.08369	0.546689	0	0.348781	0	0.300336	0.472985	0	0	0
Hist1h2ao	2.25082	2.99936	1.85753	2.42655	0	4.71029	9.37022	5.15729	0	3.82477	3.25411	5.14449	4.41751	2.89676	2.12391	2.46577	3.36243	5.14188	0	3.20659	0
Hist1h2ap	2.25403	3.00128	1.83975	2.40961	0	4.71847	9.3623	5.19334	0	3.83452	3.28232	5.13866	4.43704	2.89157	2.11929	2.46086	3.09557	5.11645	0	3.09453	0
Hist1h2bp	0.265276	0.630329	0.348889	0.779817	0	0.230095	0	0.237143	0	0.945823	0	3.41398	0	0	0	0.453243	1.11066	0.898311	0	0	0
Hist1h2bq	0.422024	1.00352	0.459196	0.936115	0	0.313053	0	0.248278	0	1.81731	0	1.62021	0	0	1.08415	0.331883	1.41689	0.540048	0	0	0
Hist1h2br	0.400196	0.963629	0.433365	0.892386	0	0.28777	0	0.22782	0	1.72222	0	1.5308	0	0	1.01462	0.305234	1.3342	0.49936	0	0	0
Hivep1	0.709014	1.33523	0.918353	1.50671	1.06299	2.34623	0	0	0.95672	0.0768699	0	1.28911	0.591234	0	0.730461	0.438465	1.6745	2.40777	2.16717	0	0
Hivep2	0.781449	1.35687	0.851244	1.63691	0.0403726	0.924984	1.65773	2.03172	0	0	0.377183	0.338619	0	0	0.834612	0.0181535	0.0745514	2.27987	0.364739	3.66458	0
Hivep3	0.952597	1.50726	1.26019	1.76175	0.995673	0.563509	0.854856	0.619806	0.646159	0	2.86747	1.21974	1.52597	0	1.99778	2.36577	2.46871	0.635621	0.0354506	2.40214	1.12595
Hjurp	1.94722	2.70819	1.77786	2.34188	3.46577	0	6.16195	3.83723	0.0208805	0.582217	5.92604	4.60768	2.49297	0	3.01023	0.101633	2.70821	2.12078	4.91456	2.22077	4.29335
Hk1	0.988562	1.68326	2.14178	2.332	0	3.01989	0.458377	0.810608	0.173915	2.40852	0.0181279	3.87045	4.28268	3.81781	3.13712	3.9107	3.28412	2.48128	2.65391	3.16437	3.98558
Hk2	0.545369	1.19838	0.539977	1.16797	0	0.057836	0	0	0.997849	2.16007	0	1.02281	0	0	0.424512	1.87308	1.78795	0	0	0	0
Hkdc1	0.0415358	0.0931652	0.0211401	0.0613171	0.105504	0.0339158	0	0.035029	0	0	0.0300136	0.0305925	0	0	0	0	0.0253444	0.0212741	0	0.086231	0
Hlcs	0.569526	1.09965	0.0998686	0.294942	0.0311383	0	0.0339909	0	0.985509	1.68845	0.649159	0.0176742	0	0	0.0343431	0	0.0291151	0.106878	0	0.474746	0
Hlf	1.08703	1.93238	0.582753	1.34242	0	4.11867	0	2.91307	0.0766094	0.762187	0	2.57017	2.91812	0	0	0	0	1.52749	0	0.0337315	0
Hltf	1.42599	2.22028	0.834729	1.42427	2.84218	5.33832	2.32686	0.117783	0.0579083	0	1.12587	1.12885	0.793015	1.11692	2.35434	0	0.0435828	0	0	2.01359	0.73025
Hlx	0.464009	1.1957	0.659177	1.43526	0	0.146887	0	0	0	2.44194	0.0667559	3.58015	0	0	0	3.33277	1.30876	0	0	0.571105	0
Hmbox1	0.791111	1.24918	0.934389	1.6577	0.357875	0.833343	1.02345	0	0	1.74384	1.15434	1.10264	0	3.609	2.19373	0.291979	0	1.10417	0.823767	0.177095	0
Hmbs	2.07947	2.68901	1.98613	2.45283	5.24619	0.169819	4.7143	3.20098	0.0441426	4.42771	4.78254	4.78897	1.46476	2.38182	4.83682	4.16812	3.59954	3.53968	4.03284	0	2.63199
Hmces	1.56741	2.44456	1.69723	2.39447	0	0	4.18801	0	0	4.19816	5.35983	3.42782	0	4.66123	2.89103	0	0	4.40847	1.38633	2.20787	4.63011
Hmcn1	0.221514	0.5761	0.00724798	0.0187753	0.298278	0	0.858481	0	0	0.00493841	0	0.080102	0.0244459	0.00840336	0.00729876	0	0	0.00518099	0	0	0
Hmcn2	0.131043	0.4114	0.00307603	0.00925049	0.627661	0.010916	0	0	0.0108605	0.00650737	0.00965116	0	0	0.0110689	0	0	0.00814078	0	0	0	0
Hmg20a	1.68876	2.3524	1.64903	2.28691	4.25402	3.29777	0	3.52465	0.0733534	3.74713	0.669689	1.36208	0	0.0190486	2.10444	0	2.69995	2.59506	4.1696	3.37626	4.26171
Hmg20b	0.721578	1.28489	0.868956	1.59691	0	0.255601	1.00957	1.31151	0	1.96621	0	1.51155	0	0.557524	2.31011	3.16544	1.40399	0	0	0	0
Hmga1	2.64939	3.11402	2.61418	2.84072	5.45837	5.5778	5.91322	6.56655	6.6585	6.74379	0	6.43816	5.48532	3.04997	5.56314	5.80157	4.15549	5.62112	4.32082	6.16901	5.93835
Hmga1b	2.5392	2.92367	2.47864	2.668	5.33598	4.80879	5.1082	5.82519	5.91962	5.79375	0.89727	5.6075	4.45517	3.893	4.66249	5.68905	3.81651	4.71545	3.3839	5.56574	4.98206
Hmga2	0.0872478	0.226156	0.0327516	0.0780969	0.298641	0.0257752	0.0446221	0	0	0	0.067353	0	0	0.0518039	0.0450826	0	0.0192474	0	0.0905183	0	0
Hmgb1	3.00496	3.17224	3.02359	3.1742	6.98033	7.32033	5.78794	8.01268	6.27529	8.50202	6.31408	7.79472	7.30629	6.85331	7.92991	7.97081	8.27789	7.34192	5.48902	6.25946	6.75843
Hmgb1-Ps1	1.99177	2.24281	1.98913	2.26303	2.40572	2.98764	3.23087	3.67104	2.94577	3.91618	1.68353	4.17001	2.97347	1.90057	3.31974	3.59668	4.53829	3.19801	2.85296	1.99691	2.35317
Hmgb1-Ps11	0.182335	0.340023	0	0	0	0.258916	0	0.266769	0.257707	0.15964	0	0	0	0	0	0	0	0	0	0	0
Hmgb1-Ps2	2.66224	2.8383	2.71151	2.92648	4.91073	5.19776	4.91167	6.61147	5.16009	6.25989	4.25929	6.54987	5.44971	4.98885	6.11422	6.39302	7.09501	6.27793	4.43857	3.71991	5.47324
Hmgb1-Ps3	2.21746	2.49596	2.31713	2.58832	3.16329	3.23963	3.17432	5.4009	4.25864	3.97619	2.34229	5.88945	3.90208	3.16677	4.06319	4.30096	5.83076	4.89574	3.58875	2.16319	3.93903
Hmgb1-Ps4	1.94007	2.17743	1.97575	2.35657	2.77086	2.87658	2.66905	3.79816	2.08797	3.63724	2.02081	4.81729	3.3398	3.03793	3.41248	3.77841	4.65571	3.48608	0.7575	1.5807	2.35134
Hmgb1-Ps5	1.21771	1.57626	1.00796	1.34449	1.26188	1.67431	2.14967	2.06014	0.726088	0.935964	0.472357	3.6611	0.982016	0.91762	1.34692	1.67053	1.71636	0.864914	0	0.648463	0.952714
Hmgb1-Ps6	2.08559	2.48083	2.16051	2.44577	2.93299	3.54861	1.25178	4.67644	2.98199	5.09365	2.22585	3.99984	3.29546	2.96951	4.06205	4.46016	4.9598	3.63066	1.64873	2.78684	3.4233
Hmgb1-Ps7	1.79669	2.19806	1.83995	2.24004	1.88905	1.86292	1.85849	4.08416	3.6142	3.01156	0.999222	3.29662	2.45175	1.44326	3.53795	2.63877	4.34834	3.63368	0.745629	1.78199	2.63851
Hmgb1-Ps8	0.114933	0.314634	0.0874236	0.255298	0	0	0.422041	0	0	0.158432	0	0.767901	0.366525	0	0	0	0.195715	0	0	0	0
Hmgb1-Ps9	1.79904	2.17614	1.78004	2.13812	2.46663	2.69792	3.25929	3.2037	1.43012	3.56253	0.739023	3.63517	2.21705	2.02532	2.93836	3.79999	3.99523	2.32732	1.89507	1.56574	1.14523
Hmgb1-Rs17	0.130473	0.283645	0.154219	0.334617	0	0	0.285528	0.176023	0	0.20102	0	0	0	0.172947	0.151307	0.12349	0.458687	0.108938	0	0	0
Hmgb2	2.68914	3.08897	2.04559	2.79895	6.54907	7.73468	1.39467	6.21434	4.34283	6.31496	5.59436	7.59513	0	0	4.71721	7.15898	6.35147	4.6404	0	1.45249	3.83534
Hmgb3	2.91374	3.18187	2.93255	3.12428	7.56801	6.09774	3.44668	8.15507	6.97277	6.25232	7.25714	7.01953	4.17157	7.5509	7.02433	7.32432	7.61482	7.18037	6.0735	6.69267	6.0788
Hmgcl	1.83567	2.63573	1.54648	2.38481	0	2.15725	0	5.17116	0	5.43436	5.22286	4.48665	0	0	0	4.28176	5.0936	3.99463	0	0	3.91929
Hmgcll1	0.46655	1.23618	1.05955	1.65432	0	2.58937	0	0	0	0	0.0832425	1.71408	1.58196	1.4944	1.70855	0	0	1.41411	0	0.430884	3.12861
Hmgcr	2.14812	2.74238	2.08943	2.45834	5.3578	0.66658	4.02877	3.26035	0.0705046	4.85231	5.79127	2.23852	4.66625	3.48449	3.16161	0.336494	3.51749	3.76625	4.35111	2.81101	3.20742
Hmgcs1	2.85584	3.08991	2.87755	2.98268	6.83208	6.54608	4.41469	7.31743	4.62419	6.21457	7.72584	6.12035	6.80416	6.26406	7.20208	5.99151	5.47047	6.2703	6.37989	6.93516	5.82363
Hmgcs2	1.45705	2.35994	0.0123923	0.0489429	0	4.56506	0	5.47244	0	2.18069	0	0	0	0	0	0	0.0776399	0	0	0	0
Hmgn1	2.73279	3.13171	2.7672	2.96854	6.57607	6.44537	5.47648	6.956	6.20504	6.89379	0.979163	6.60174	6.00669	6.45332	6.19395	6.14391	7.53793	5.70259	4.40249	4.19929	5.63031
Hmgn2	3.17618	3.27757	3.0487	3.27642	7.46794	8.36373	7.53747	8.79034	8.21515	8.75706	7.14209	8.95507	5.11064	7.01439	7.39274	8.60288	9.81602	7.77397	5.66465	7.25109	6.84558
Hmgn2-Ps1	2.86542	3.02142	2.72319	3.01116	5.53469	6.08629	5.61575	7.22191	6.11571	7.67342	5.76452	7.12278	4.2609	4.8992	5.31862	6.9247	8.01967	6.02712	3.14706	5.34531	6.48726
Hmgn2l6	0.185346	0.584764	0.376706	0.809351	0	0	0	0.959625	0	0	0	0.867003	0	0.946571	0	0.723055	1.01574	0	0	0	0
Hmgn3	3.10978	3.32841	2.93441	3.35859	4.74592	8.25628	8.76862	7.18743	7.98783	7.5718	8.90961	6.10542	6.00372	6.95031	7.37691	0.0655402	6.89021	7.36006	9.0197	8.19972	7.93388
Hmgn5	2.41837	2.952	1.20649	2.09337	2.27059	6.62791	4.27568	5.59734	5.86319	5.78502	0	5.2638	0	0	2.44517	0	5.39423	3.2914	0.294823	0	0.344182
Hmgxb3	1.49151	2.19716	0.447078	1.01378	0.0256218	0.0320605	4.15214	2.63516	3.48186	2.35604	0	0.26599	1.82093	0	0	0	0	1.10954	0.057082	0	0.281927
Hmgxb4	1.52345	2.28916	0.51758	1.15239	4.6192	0	0.0575515	1.34731	0	3.02103	4.07832	1.79157	1.21185	0.0337695	0.387842	0	2.25051	0	0	0	0
Hmmr	0.413032	1.14306	0.379045	1.09753	0	0	0	2.32037	0	0	0	1.83672	0.0473143	0	0	0	0	2.53626	0	0.120754	0
Hmox1	0.921337	2.09046	1.17955	2.05865	0	0	0	0	0	6.25708	0	5.2597	0	0	0.0859436	0	4.10486	3.06319	4.13163	0	0
Hmox2	1.9532	2.71801	2.30467	2.8687	4.34476	6.05822	0	3.86764	0	5.57902	0.256585	4.82958	3.64567	6.5997	5.38444	5.14093	5.25587	0	0	4.78239	4.65586
Hnmt	2.42165	3.07138	2.42842	3.00234	6.20876	0	7.31845	5.32456	0	5.42831	6.22482	3.7345	6.6391	5.836	0	0	4.20797	6.39829	5.74951	4.29812	6.31823
Hnrnpa0	2.52411	2.94323	2.38998	2.90189	5.39983	6.26146	6.31544	4.53504	0.626885	4.77898	5.34771	6.35956	5.79606	6.2916	5.24196	5.29196	5.08653	0.454266	3.71337	0.557913	5.73981
Hnrnpa1	3.0043	3.08622	2.81248	3.05947	7.11381	7.39421	6.2042	6.91422	6.74933	7.13365	7.65787	6.95174	5.59796	7.28509	4.82122	6.23092	6.69095	6.62546	3.18053	7.10952	6.68258
Hnrnpa1l2-Ps	0.784226	1.15224	0.485309	0.836158	0.26538	0.591237	0.912796	0.938016	0	0.810448	1.5373	0.752376	0	0.598044	0	0.3452	0.8113	0.396531	0	1.10276	0.345134
Hnrnpa1l2-Ps2	1.25774	1.57254	1.19576	1.76518	1.85922	1.76916	0.527875	1.63024	0.705402	1.23767	2.00891	1.55661	0.46053	1.3463	0	0.783766	0.887543	1.18057	3.918	1.64781	1.39138
Hnrnpa2b1	3.07223	3.15348	3.06472	3.12763	7.21624	6.95121	7.11285	7.10706	7.34332	8.31209	7.83221	6.8619	7.19646	7.22725	7.40152	6.89771	7.47316	7.25335	7.93288	6.97059	7.95078
Hnrnpa3	2.7261	2.96858	2.53293	2.87434	5.92645	6.46329	5.97124	5.68228	5.25402	6.87875	3.14035	5.57522	5.25093	5.58656	5.65185	1.86397	5.4371	5.9335	2.49367	4.6865	6.18296
Hnrnpab	2.38922	2.87568	2.46142	2.75828	5.52565	5.6226	3.41071	3.98419	4.98201	6.14599	0	5.48558	5.36308	4.94757	4.2035	5.30944	4.46086	5.31086	4.80495	4.84702	1.32102
Hnrnpc	2.64474	2.90977	2.62959	3.02103	4.64696	4.00746	6.9758	4.35717	5.94058	6.71332	4.13541	5.20583	5.18256	6.30052	6.0905	6.65662	5.48248	5.89206	0.266538	4.84024	5.98486
Hnrnpd	2.47849	2.64642	2.38484	2.59716	4.17382	5.43563	3.51634	4.69223	5.16113	4.0403	4.99261	4.59585	4.82801	5.25747	4.00613	3.97106	4.06984	2.32836	4.67956	4.31092	4.5544
Hnrnpdl	2.72041	3.01958	2.64893	3.04401	2.51795	4.96592	7.09979	6.18554	6.01628	5.668	6.68077	4.8182	5.78639	6.1749	2.39528	1.43015	5.40916	6.14756	6.3877	7.01927	6.69765
Hnrnpf	2.59515	3.07563	2.57324	2.86807	6.42482	5.60989	3.03404	5.52346	6.18484	7.80916	0.711334	7.07015	4.08621	4.91119	5.60556	7.7851	5.39586	3.5057	3.41173	5.52266	4.33907
Hnrnph1	2.59187	3.01087	2.46072	2.80599	5.71388	4.85178	6.37447	5.21667	0.603827	6.20674	6.23408	5.09875	4.30388	6.08888	4.97068	4.16955	6.193	4.7222	4.19685	1.0767	4.82241
Hnrnph2	1.97367	2.69702	2.19773	2.74204	5.01262	4.09779	0.0685889	5.28726	0	5.37841	0.648869	5.47169	5.35876	0.327698	3.36443	5.47902	3.23744	4.61293	0	4.64084	5.26715
Hnrnph3	2.4263	2.75529	2.26134	2.64631	3.80475	1.74986	5.87418	4.11535	5.1714	4.43861	5.47182	2.62433	5.08434	4.20503	3.46313	4.23754	4.15374	5.08958	0.981229	5.06835	1.86628
Hnrnpk	3.00263	3.17677	2.99347	3.13518	5.47498	7.90449	5.68468	7.48821	7.42661	8.01952	7.10379	6.99401	7.05868	6.63304	7.34372	7.65476	6.08652	8.14583	6.2924	5.74551	7.71427
Hnrnpl	2.2632	2.55459	2.05822	2.3597	2.07208	4.50306	4.133	2.82394	3.38208	4.73247	4.95723	4.56723	4.57546	3.25815	3.64395	2.47696	3.72828	1.66189	4.22332	2.67571	2.23882
Hnrnpll	1.74136	2.28588	1.65919	2.18639	1.26332	2.34106	1.66353	3.0231	0.0443287	3.32522	4.7439	1.95338	2.79471	3.666	1.33269	0	2.74617	4.28077	1.11379	0.961586	2.52977
Hnrnpm	2.33598	2.50374	2.09139	2.36399	4.21485	3.61977	4.08656	3.77597	4.72258	4.84712	3.07569	4.50752	4.31724	1.90845	3.47663	2.11801	4.17078	2.54575	3.38196	3.38898	4.04635
Hnrnpr	1.95642	2.16969	1.93478	2.14492	2.74047	2.66316	3.63824	2.28541	2.05168	3.18865	3.59924	3.04241	2.79959	3.89205	2.40977	2.50688	2.29051	2.93134	3.06147	2.01692	3.50035
Hnrnpu	2.7355	2.90855	2.53937	2.68231	4.57248	5.57872	5.04616	5.02346	5.95502	6.65625	6.78732	5.38553	5.07151	5.35045	4.06552	4.72016	4.45475	4.68114	4.79722	6.01451	4.16483
Hnrnpul1	1.41769	1.9013	1.52068	1.95167	3.5271	1.14609	0.135306	1.69152	1.46168	2.41254	1.32678	2.78067	2.2208	0.425795	2.46486	2.46648	0.821483	2.69589	3.30267	1.64086	0.784546
Hnrnpul2	0.328992	0.581051	1.69565	2.3022	0	0.369567	0.44269	0.380358	0	0.0291986	0.571132	2.62485	0.106242	3.44984	0.774572	4.42997	3.81136	3.05569	1.31069	0	3.21473
Homer1	1.50288	2.0661	1.05824	1.7458	3.35522	0.192456	1.4915	0.102623	3.20708	2.81246	1.67718	0.431879	3.29046	0.100785	2.70274	0.0614576	0	0.743974	0.698183	0.0742153	2.0697
Homer2	0.843659	1.55247	0.831593	1.43904	0	0.0412672	2.16097	2.666	0	0.645433	0.0485037	0.849392	0	1.88265	1.76255	0	0	0	2.06917	0.0876164	1.21485
Homer3	0.557168	1.03339	1.14214	1.93116	0.0794208	1.09463	0.748664	0	1.33237	0	0.0445501	0.65582	4.27574	0	2.84525	2.40402	0.0743401	0	1.26435	0	0
Homez	0.0498498	0.17399	0.623784	1.40219	0	0.2461	0	0	0	0	0	1.72633	0.0858404	1.17467	3.29641	0	0	0	0	0.311276	0
Hook1	1.62991	2.17759	2.06652	2.62509	1.42501	4.02093	0	2.78632	1.17358	1.67868	3.58009	0.0189513	3.1855	4.58993	3.62433	0	0	4.56865	4.44432	5.48226	2.80376
Hook2	1.79482	2.53504	2.25887	2.64584	0	2.59282	0.0751578	0.362178	4.62599	4.30712	5.32481	1.68343	4.07771	4.33633	0.623276	3.83777	2.91439	3.21995	5.78172	5.10156	4.18267
Hook3	1.4927	2.05313	1.84786	2.22448	0.0861165	2.02294	3.36421	2.48556	0.024397	3.07561	1.64019	0.825554	2.97075	2.21466	1.88958	3.40218	2.95831	3.32392	4.22637	1.75474	0.656462
Hopx	2.33228	3.15422	1.9366	2.87733	0	7.5022	0	8.30452	6.94268	0	5.50255	6.94627	0	0	3.92404	6.89872	6.57459	8.05485	0	0	0
Hormad1	0.0321647	0.087685	0.0426254	0.123864	0	0.0984261	0	0	0	0.0593906	0	0	0.143685	0	0	0	0	0	0	0.126193	0
Hotairm1	2.01035	2.54455	1.8096	2.26421	3.0387	3.74268	4.95853	4.92648	3.10155	1.43368	0	3.03375	3.44525	2.51353	3.59871	0	2.39485	4.17254	1.43895	3.26826	1.71706
Hoxa2	2.04779	2.76506	1.59092	2.29372	5.22972	0.0959583	5.76373	5.37765	0	4.5878	0.888237	2.88408	0.493686	0	3.52807	0	2.67362	4.88987	3.23259	0	3.29381
Hoxa3	0.0940588	0.316852	1.0481	1.7164	0	0	0	0	0	0.471582	0	0	3.21406	1.76907	0.716661	2.60849	0.145174	1.15681	0	0	0
Hoxa4	1.13149	2.09175	1.17548	1.93699	0	3.48359	0	0	4.85235	0	0	0	2.14005	2.16825	3.32701	0	0	0	0	0	3.69286
Hoxa6	0.0716726	0.186661	0.109141	0.348495	0	0.188622	0	0	0	0	0.167919	0.171005	0	0	0	0	0	0.120655	0.586617	0	0
Hoxaas2	0.722075	1.48021	0.0124132	0.0371659	0	2.87896	0	0.0531502	0	1.56917	0.0455809	0	0	0	0.0454127	0	0	0.0323591	0	0	0
Hoxb2	1.2233	1.86165	0.860479	1.34295	2.40538	0.0496291	1.99583	0	3.1028	1.79001	0	0.0447898	0.651705	0	2.14416	0.6069	0.580571	1.50386	0	1.39574	0.457836
Hoxb3	0.58762	1.28674	0.693844	1.45655	0	0.0805675	0.433273	2.58129	0	0.424233	0	0.418299	3.07233	0	0	0	0.513906	1.97205	0	0	0
Hoxb3os	0.824368	1.46165	0.400882	0.990968	2.06956	0.811904	0	2.22124	0	0.292609	0	0.680022	0	0	0.883057	0	1.92329	0.0764804	0	0	0
Hoxb4	1.07441	1.97497	0.129115	0.432945	0.875442	4.97706	1.73174	0	0	0.0402854	0.116481	0	0	0.0679739	0	0	0	0	0	0	0.774627
Hoxb5	0.934876	1.73152	0.800489	1.71816	0	0	0.466529	2.86651	0	3.04905	0	0	0	0	0	0	0	2.37484	0	0	4.30038
Hoxc4	2.00288	2.63785	2.16957	2.84415	0	2.71411	0	3.9804	4.08223	4.9219	5.35735	4.05224	0	6.6343	4.29767	4.59317	0.0987366	5.01305	0	5.19756	5.65562
Hoxd3	0.602294	1.27771	0.504671	1.06418	0	0	1.47329	0	0	0	2.15361	0	1.40149	0.722318	0	0	0	1.64539	0	0	0
Hp1bp3	2.24933	2.69449	2.23921	2.42287	5.29728	4.24744	5.27473	3.77594	0.194114	3.51096	3.98199	4.646	4.26683	3.74304	4.72947	3.57764	3.5523	2.38207	3.6608	3.54862	4.03165
Hpca	1.88071	2.59442	2.42194	2.86623	4.75048	3.95392	0	5.24931	0	4.18848	0.635817	5.4503	5.8239	5.2016	5.9658	2.39262	5.22327	4.92745	0	4.96762	4.72798
Hpcal1	1.75758	2.65395	2.32465	3.02501	0.298323	6.78283	0	4.43876	0	4.97634	0.172867	6.29897	0	6.30112	6.60841	0	5.02704	7.75845	0	5.5565	4.83361
Hpcal4	2.10613	2.68824	1.70916	2.47494	5.96445	1.35322	4.51315	2.81719	0.0324512	3.11474	5.34215	3.97728	1.89263	4.59751	4.15782	0	0	4.7022	0	0.161449	4.91562
Hpf1	2.57452	2.90943	2.481	2.61723	6.82219	5.49498	3.78897	6.15055	3.20418	6.14717	3.08896	4.55974	4.17617	4.16054	5.32066	5.53929	4.38259	4.56959	4.10127	4.07609	4.91947
Hpgd	2.26754	3.06992	1.71465	2.60163	6.42857	6.27657	0	6.72175	7.27814	0	0	6.92413	0	0	3.95388	5.71594	6.34529	4.52451	0	0	0
Hpgds	1.88282	2.70239	1.65541	2.58343	6.14656	2.71941	0.0925038	3.32065	0	6.48883	0.0476535	5.23789	0	0	5.31686	6.52783	5.65548	0	0	1.85099	0
Hprt	2.86574	3.34628	3.04079	3.18775	6.00975	8.15253	6.58089	7.84287	0	7.47805	7.95946	8.15466	6.98551	8.62902	7.27851	6.77475	7.45703	7.51561	5.64349	6.5835	8.1971
Hps1	0.588169	1.41871	0.688684	1.62865	0	0.0589394	0	0	0.0296204	3.14661	0.288194	0.518089	0	0	1.0587	0	0	0	4.44762	0	0
Hps3	1.05687	2.01442	1.21359	1.94176	5.35127	0.0753847	1.49712	0	0	0.572322	0.0668204	2.62839	2.93799	0	2.86654	0	2.54988	3.28692	0	0.230968	0
Hps4	1.64878	2.17993	1.44476	2.17749	0.798818	2.67361	2.27073	2.98782	0	4.20681	2.01193	1.2075	0.0646937	4.62123	1.55232	0	2.52827	0	3.01943	0.0566285	3.65704
Hps5	1.4727	2.24972	1.07589	1.97034	0	0.379214	4.34237	0.589532	0.128912	4.44788	2.5399	2.2708	3.69554	0.131285	0	0.019161	0	0	4.61796	0	1.50826
Hras	2.33302	2.62962	2.33811	2.74726	4.35053	5.3585	4.49446	4.18572	3.84191	4.38898	1.65012	5.05837	3.62076	5.94842	4.2519	4.32273	0	4.84878	5.02674	4.1476	4.34078
Hrk	0.599464	1.49007	0.594855	1.3535	0	3.44799	0.104261	0	0	0	0.0538165	0.746823	0	0	0	0	1.7804	0	2.81248	0	0
Hs1bp3	0.807445	1.901	0.0197642	0.0604255	0	0	0	0	5.25077	0	0	3.55635	0	0	0	0.0811117	0.0430324	0	0	0	0
Hs2st1	1.06145	1.79089	1.2037	1.90177	3.07434	0.0422828	2.66998	0	0	1.73079	0.0918157	0.807606	2.91666	2.36374	3.40024	0	0.0471737	0	0.617464	0	2.38438
Hs3st1	1.82895	2.63351	2.24614	2.94483	2.558	0	6.40036	3.8986	0	5.01259	0	2.97373	5.36713	5.61361	0	0	0	5.1101	5.03806	4.66161	7.90644
Hs3st3b1	0.0212286	0.0759326	0.4251	1.19439	0	0.103763	0	0	0	0	0	3.06106	0	0.171253	0	2.86027	0.052472	0	0	0	0
Hs3st4	1.22506	2.17796	1.24001	2.09347	4.60047	4.47544	0	0.161767	0	0.125837	0	2.49098	0	0.208236	4.05351	3.77827	0.362001	0	0	3.85603	0
Hs3st5	1.32676	2.14068	0.952481	1.94864	0	0.479016	4.83526	2.97963	2.26481	0	0	2.31579	0	0	3.18556	0	0	0	0	5.23121	0
Hs6st1	0.702389	1.53472	0.409403	0.985311	3.39022	0.0314338	0	0	0	0.968729	0	1.0508	0	0	1.65658	0	0.0234846	1.27316	0	0	0
Hs6st2	1.51319	2.26637	2.16943	2.67282	0	0	4.80611	1.63991	0.0222712	3.10033	3.41218	0.0597216	4.95797	4.31707	3.5137	3.6172	1.00138	5.85725	4.79661	3.3776	0.0473605
Hsbp1	3.23037	3.32052	3.23592	3.34252	8.54101	8.83759	7.3085	9.14202	8.65983	8.07085	8.13591	8.13726	7.76217	9.07666	8.69428	8.43496	9.06428	9.27392	7.23029	7.62461	8.63016
Hscb	2.58463	3.0777	1.66711	2.5313	6.47198	6.78301	6.09227	5.1914	0	3.78304	6.66862	3.75679	0	0	5.01053	4.22935	5.63349	0	0	4.70863	0
Hsd17b10	2.71787	3.1892	2.49657	2.96078	7.05678	7.38042	5.84242	6.82689	0	6.34772	5.59869	5.89813	4.9473	4.93382	4.01374	6.60438	6.64199	6.49064	0	2.92128	5.23774
Hsd17b11	1.02487	1.7859	1.00455	1.86278	3.48494	0.0529573	0	2.33808	0	1.36742	0	3.46008	0	0	0	2.46541	4.46334	0.0332996	0	0	2.09481
Hsd17b12	2.71365	3.00228	2.61078	2.99143	6.5107	5.06213	2.55111	5.71886	5.86968	6.8879	6.31822	3.58645	6.95848	5.76922	3.98817	1.93165	5.60658	7.05887	2.60905	6.12815	5.92481
Hsd17b4	2.48885	2.65472	2.20188	2.68909	4.27064	3.61598	4.9217	4.77127	3.98575	5.52816	5.19967	5.97443	0.145853	2.21309	5.19191	4.82297	4.1694	6.06373	4.11771	1.93819	3.74409
Hsd17b7	1.39364	2.25283	1.67973	2.33668	4.28253	0.0340997	0	0	4.68102	2.39414	0	2.26082	3.32858	3.91799	3.86615	4.53348	0	0	2.49553	1.69132	0
Hsdl1	2.23872	2.77804	1.65123	2.38394	2.27844	3.39879	5.0397	4.16362	0	4.44024	6.71766	4.36102	1.19367	0	5.30765	0	2.6585	3.16817	5.1524	0.197321	1.59141
Hsdl2	2.46627	2.95159	1.75832	2.64201	4.08919	5.52588	5.01263	7.17363	5.0737	4.80792	0	5.01276	0	0.0625235	5.73496	0	5.61274	6.28744	0.21025	0	3.53937
Hsf1	1.51911	2.18525	1.39633	2.0266	1.92495	0.16398	0.677458	3.04735	0	2.73114	4.51816	1.40179	3.34435	3.92383	1.64137	0	2.79593	1.26714	0.388299	1.32993	0
Hsf2	1.9185	2.37422	1.46249	2.11668	0.360347	3.30311	3.44612	1.86883	4.27865	2.10874	4.09635	2.56084	3.30147	0	1.34077	0	1.38383	0	2.69552	4.17224	2.9087
Hsf5	1.327	2.18669	0	0	0	4.27641	4.54265	1.41598	0	0.25366	0.0729867	0	0	0	0	0	0	0	0	0	0
Hsp90aa1	3.03536	3.14288	3.1755	3.27955	6.74724	7.96073	6.41193	8.08662	7.38429	6.83283	6.96571	7.81164	8.61306	8.91006	7.97443	6.87974	8.47233	7.65515	7.18998	8.22441	8.39418
Hsp90ab1	3.20953	3.29313	3.23617	3.28869	8.94449	8.61612	7.20573	8.31779	7.95229	8.31534	8.40163	8.75794	9.04164	8.57617	8.27628	8.47099	8.25855	8.57439	7.72686	8.36636	8.51487
Hsp90b1	2.61259	2.88202	2.5689	2.84094	5.1069	4.65311	5.56126	5.74041	2.83693	6.96958	4.94394	6.07634	5.47039	3.89507	4.32813	6.10656	4.14692	6.15852	3.7084	3.69112	6.89707
Hspa12a	2.01628	2.53109	1.80096	2.37002	2.01031	4.43018	4.02247	2.2509	0.0922951	3.29948	5.21206	0.942114	3.33637	3.30379	2.41945	0	0.608262	0.769757	4.87229	4.16203	2.88865
Hspa13	1.69009	2.43248	1.56952	2.28582	4.17504	0	0.247038	3.12652	0	2.71152	5.32733	2.66522	4.16858	0	3.08511	0	2.45551	0	4.48743	0.21647	3.29936
Hspa14	1.97693	2.70481	2.12561	2.79849	0.0676206	0.0843096	4.91427	4.91616	5.64404	4.47286	0.456583	4.10307	5.42917	5.41553	5.98918	0	2.68879	0	0.405184	5.31756	5.02947
Hspa1b	0.633039	1.47125	0.513608	1.40673	0.0968759	0	0.46411	0	0	3.29481	0	0	0	0	0	3.68932	0.0460695	0.113161	0	0	0
Hspa2	1.03951	1.86385	0.877175	1.59078	0.59972	4.59561	0.716909	0.363147	0	0.318851	0.794484	1.02854	0.496608	0.918069	3.85757	0.513083	0.632634	0.33286	0	0.780153	0
Hspa4	1.88904	2.52016	2.15803	2.57662	2.11958	3.31378	0.25388	1.32534	5.84128	4.78407	1.28935	2.82543	4.20362	4.77504	4.92956	1.49712	2.49563	3.87315	1.23175	2.87155	5.29016
Hspa4l	1.45345	2.1285	1.6555	2.21945	0.364871	3.17214	0.374004	1.42113	1.46653	0.655286	4.71641	2.92574	2.72349	0	1.78985	0	1.84237	2.55714	4.19755	4.151	2.09157
Hspa5	2.62954	3.01591	2.72162	2.93304	1.85758	4.63145	4.1498	5.83244	6.2848	7.89829	5.66375	5.29585	4.7125	6.51632	5.73272	6.28589	5.40894	5.28279	5.95349	3.50014	6.97236
Hspa8	3.25806	3.35272	3.26714	3.38434	9.54165	8.62369	7.59434	8.85862	8.12226	9.0259	8.20225	8.37852	9.06504	9.42983	8.81957	8.58567	7.55476	9.01775	7.33881	8.10955	9.7251
Hspa9	2.49881	2.97698	2.43981	2.87055	6.28149	5.93652	2.88109	5.88985	0.358165	6.03273	5.18562	6.09206	6.15551	0.654843	5.66745	5.22102	2.23697	4.80241	4.0678	4.59109	6.43423
Hspa9-Ps1	0.144154	0.336778	0.0957754	0.217116	0	0.395905	0	0.0911943	0	0.248476	0	0.0798382	0.247736	0	0.0780665	0	0	0.109535	0	0	0.182419
Hspb11	1.46014	2.26968	1.58885	2.32574	0.460498	4.3789	0	3.33266	0	4.08738	0	3.87271	3.44355	0	2.3208	0	3.54496	4.7325	0	0	4.03105
Hspb6	0.05616	0.194991	0.750543	1.60402	0	0.277863	0	0	0	0	0	3.34844	0	0	0	0	3.26076	2.88107	0	0	0
Hspbap1	0.00394821	0.0143424	0.523075	1.44718	0	0	0	0.0191831	0	0	0	1.22072	0	0	0	0	0	0.0572117	3.87592	0	0
Hspbp1	2.54165	2.91909	2.5459	2.74647	4.85226	5.46905	5.28552	6.65438	5.05141	5.34734	1.09789	5.6607	5.71126	5.75308	5.04363	4.39667	4.15585	4.13762	4.88301	3.4626	6.01391
Hspd1	2.74059	3.20315	2.81687	3.04582	7.2755	6.12038	0.111723	7.26105	5.93704	7.04103	6.03741	6.26475	6.95521	5.19233	6.38091	7.20592	5.10404	6.29316	3.73141	5.95182	7.60203
Hspd1-Ps2	0.0709894	0.136975	0.0389714	0.149941	0	0.100219	0	0.103432	0	0.0604873	0.0889192	0	0	0	0	0	0	0	0	0.24643	0
Hspd1-Ps3	1.6122	2.02449	1.56702	1.97807	2.82884	2.04238	0	3.03179	1.93403	2.62997	1.93329	2.17406	3.21828	1.00464	1.83148	2.7442	1.53677	2.33022	0.327283	1.54963	3.12372
Hspd1-Ps5	0.0708627	0.213044	0.0503667	0.145774	0	0	0	0.291644	0	0.0607679	0	0	0.14692	0	0.172833	0	0	0	0	0	0
Hspe1	2.89728	3.12018	2.89805	3.0571	6.62553	7.0328	5.9553	6.91237	7.71	7.02463	3.89075	7.21015	6.09416	7.11443	6.62617	6.22007	8.03042	6.67114	4.97013	6.68307	5.67804
Hspe1-Ps1	0.455711	0.831592	0.195478	0.452692	0.668979	0	0	0	0.452111	1.07104	0.408081	0.414994	0	0	0.406749	0	0.351191	0.547989	0	0	0
Hspe1-Ps2	0.836171	1.24555	0.650548	1.11801	0.699536	1.12022	0	1.38795	1.55894	0.302046	0.428443	0.435651	0	1.37133	0.756144	0	0	0.574056	0	1.00944	1.41691
Hspe1-Ps3	1.17731	1.624	1.02938	1.54014	2.17445	0.911817	0	1.49641	2.02475	1.74883	0.474536	1.75804	0	0.921292	2.16739	0	1.85869	1.79786	0	1.09838	1.52665
Hspe1-Ps5	0.647361	1.06062	0.312014	0.783843	1.20851	0	0	0.510643	0.494604	1.3033	0.447044	1.07791	0	0	0	0	1.15377	1.01918	0	0	0
Hspe1-Ps6	0.65991	1.10001	0.458173	0.83206	0.75525	0	0	0.919446	1.19377	1.19143	0	0	0	0	0.464444	0	0.973913	0.344137	0	0.640134	0.941583
Hspe1-Rs1	2.2971	2.65931	2.01474	2.44569	4.01087	4.54113	4.06147	4.32937	5.26668	4.31515	0.878082	5.70161	1.93081	4.09635	3.37732	2.38315	5.39138	3.3474	0.888668	4.13521	1.81947
Hspg2	0.0151525	0.0477824	0.0255582	0.0996236	0	0.0118999	0	0	0	0	0.0620078	0.695433	0	0	0	0	0	0	0	0.160861	0
Hsph1	1.92121	2.26513	2.01941	2.5687	3.31456	3.1285	3.85182	3.75474	1.51369	2.61827	1.33025	3.03122	3.88563	5.5567	1.04616	3.92624	1.57423	4.55883	0	2.384	4.55572
Htatsf1	2.13839	2.77061	2.29051	2.77622	3.75801	5.51686	3.83777	0	0.0354734	5.36963	5.30123	4.40895	6.32479	5.00595	5.31843	0	4.04851	3.50388	4.30627	1.64983	4.87293
Htr1d	1.57382	2.50206	0.00646493	0.0256877	0	0	5.34134	0	0	2.50492	5.99218	0	0	0	0	0	0.0404208	0	0	0	0
Htr2a	0.996292	1.87351	0.974588	1.91246	0	0.0912973	0	3.32837	0	3.5444	0	0	3.45685	0	0.48812	0	0	0	0	0.0401106	4.70064
Htr2c	0.785877	1.57345	1.75484	2.42272	2.8726	0	0	2.19638	0	0	0	0.510432	4.26797	2.24159	2.96099	0	0	2.87139	3.70945	5.32267	0
Htr4	0	0	0.476113	1.28406	0	0	0	0	0	0	0	0	0	0	0.0917965	0	0	0.0222376	0.237184	3.1677	0
Htr5a	0	0	0.890066	1.72915	0	0	0	0	0	0	0	0	1.65789	4.33989	0.238704	0	0.0242037	1.41866	0	0	0
Htr7	1.26371	1.84057	1.27075	2.18597	1.79197	2.23244	0.585621	1.55072	0.322072	3.325	0	0.332127	4.09938	0	0	0	3.76588	0	0	4.85063	0
Htra1	1.29158	2.34588	1.37469	2.28687	0	3.48786	0	6.64782	0	0	0	3.70843	0	0.42652	5.4149	0.0845322	4.41369	0.0377064	0	0	3.96069
Htra2	1.85652	2.48374	2.21048	2.65509	0.0923207	3.86296	3.07682	2.07419	4.52708	4.71596	0	3.25543	4.25322	4.06313	0	4.64223	1.97561	3.73812	5.68536	4.28604	4.01105
Htt	1.46225	1.92296	0.985787	1.58546	0.3276	1.67489	1.44087	1.08757	2.8183	1.54488	3.39356	1.09062	2.1879	0	0.167544	0	0.255237	0.270105	1.827	2.39205	1.7237
Hunk	0.335279	0.960307	0.00248785	0.00992575	0	1.81294	0	0	0	0	0.0184066	1.4339	0	0	0	0	0.0155334	0	0	0	0
Huwe1	1.74881	2.19519	1.77402	2.16911	0.251548	3.11349	2.41542	2.73454	1.7534	2.07861	4.17866	1.99801	2.4407	2.17899	2.37013	0.870063	0.830014	2.53361	3.70398	3.97739	2.87573
Hvcn1	0.639945	1.60184	0.0723194	0.206917	0	0	0	0	0	3.90789	0	2.14616	0	0	0	0.257056	0.205595	0	0	0	0
Hyal1	0.754711	1.51859	0.226177	0.747537	0	0	2.57443	0	0	2.23663	0	0.789106	0	0	0	0	0	0	0	1.52758	0
Hyal2	0.917048	1.76532	0.737623	1.61608	0	0.0525151	0	3.4131	0	2.75212	0	0	0	0	0	0	0	3.8986	0	2.10825	0
Hyal3	0.691029	1.69603	0.934701	1.89871	0	0	0	4.30104	0	0	0	0.592782	0	0	0	0	0	0	4.45515	0	3.7483
Hydin	0.0212622	0.0464586	0.00520048	0.0135172	0.0459748	0.0193975	0	0.0299529	0	0	0.0086034	0.0087706	0	0	0	0.0138293	0	0.00608504	0	0.0125865	0
Hyi	1.33032	2.21043	1.99252	2.4886	1.83018	0	0	0.0801103	0	3.41559	5.2762	2.80216	3.16203	5.06623	4.32367	3.4527	0.219951	0.499933	3.95337	3.37472	2.76113
Hykk	0.314956	0.884021	0.0784161	0.278392	0.061531	0.0195754	0	1.60723	0.0194763	0	0	0.541422	0	0	0	0.0139564	0.0146098	0	0	0.474157	0
Hyls1	0.769013	1.82933	0.49344	1.31846	0	0	0	0.0301631	4.89857	0	0	2.56086	0	0	0	0.0413839	0.185377	3.29821	0	0.145214	0
Hyou1	0.0357593	0.0837857	0.435037	1.24242	0.0756751	0.0712874	0	0	0	0.0287108	0	0.0217818	3.05533	0	0.0629468	0	0.0180357	0	0	0.0311976	0
Hypk	1.23787	1.74365	1.39932	1.74585	0.198548	2.28857	0.787002	1.48146	3.04011	0.835696	0.878176	0.737114	1.45922	1.2246	1.15174	1.32058	2.31134	2.84152	2.34227	0.564734	1.52397
I830077j02rik	0.743285	1.77859	0.773671	1.67383	0	0	0	0	0.0598981	4.65799	0	2.21631	0	0	4.11114	0	2.27539	0	0	0	0
Iah1	1.29763	2.15048	0.651812	1.53298	0	0	0.647068	3.53541	4.93282	1.09243	0	2.68584	0	0	1.20617	0	0	3.93409	0	0	0
Iars	1.70824	2.42791	1.72405	2.4858	0	0.273097	3.01823	3.43418	0.157286	5.32558	3.66501	2.7787	0	5.83592	3.31171	0	0	0	3.8219	4.224	3.53918
Iars2	1.54898	2.2818	0.774266	1.51518	0	0	5.23847	2.85723	0.53714	1.7846	3.06528	3.27281	1.99107	0.019962	1.29373	0	0.0146933	0	0	3.07342	0
Ibtk	0.649362	1.46995	1.06489	1.76259	0	0.496017	0.167715	0	0.0400554	0.012099	3.26344	2.27032	0	0.0607992	2.5474	0	2.5993	2.7287	0	1.89184	0
Ica1	2.11926	2.71824	2.54703	2.78767	0	6.33162	4.21056	4.76422	4.55738	1.17295	2.37618	4.67742	4.94555	6.01761	5.14032	4.69844	3.01213	5.19992	3.23011	5.79911	5.55564
Ica1l	0.452474	1.05923	2.03606	2.6309	0.0515092	0.541858	0.056192	0	0	1.92913	0	3.0585	5.08868	5.59293	1.17902	4.92	0.0242933	3.01588	0.408697	4.01765	3.66388
Icam1	0.795933	1.76107	0.857106	1.81883	0	0.717191	0	0	0	4.43621	0	4.56396	0	0	0	4.84163	2.46098	0	0	0	0
Icam5	0.658166	1.63576	0.591034	1.36521	4.04653	0	0	0	0	0	0	0.570638	0.0860242	0	0	3.09023	0	1.38068	0	0	0
Ice1	1.84508	2.4227	1.85369	2.40816	3.84239	1.47416	1.62815	2.01154	4.71222	0.00933783	4.47128	0.936665	2.49671	3.79003	1.84532	0.011156	0.123545	2.8036	4.13233	4.81343	3.51193
Ice2	0.753417	1.5901	0.985096	1.82787	0	0.0225883	0.0772389	1.17341	0	3.52723	0	1.05695	0	0	1.83041	0	0	0	2.93206	0	4.05253
Icmt	0.445458	1.18722	1.05612	1.8933	0	0	0	0	0.0961488	2.43608	0	1.2718	3.60056	0	2.71592	0	0	0	3.39755	0	0
Id1	2.41136	2.85876	1.85122	2.64052	0	4.55587	4.86087	5.48256	5.40453	5.15288	4.78167	2.84057	0	0	3.79483	4.38157	6.89865	4.19258	0	4.20475	0
Id2	2.98262	3.17761	2.69913	3.35301	6.18721	7.84975	5.76554	8.1822	8.27688	5.79549	6.27218	7.2367	0	2.4511	7.25661	9.34823	9.59915	7.25804	6.5067	0	7.02696
Id3	1.84507	2.76648	1.80467	2.56558	0.14887	6.00263	0	6.67824	5.31921	0	0	5.79047	0	0	3.6738	4.02912	4.84181	5.62392	0	0	4.27273
Id4	2.52144	2.9226	2.2038	2.4763	3.91761	5.99688	2.53813	3.30938	4.8777	4.48106	8.07003	4.27605	4.95918	3.82972	2.19354	4.49811	3.96379	2.29337	3.90814	3.97648	2.83992
Ide	1.79782	2.45918	2.09068	2.56819	0.036942	3.70254	0	2.06211	3.0639	2.78159	5.69151	0.864396	3.77998	1.11834	4.23475	4.67697	0.226067	4.09324	5.11965	2.30992	3.77654
Idh1	2.87481	3.03337	2.96841	3.15919	5.28314	7.65648	6.16245	7.11338	6.43411	5.40973	6.2863	6.51191	7.06932	8.03237	6.44793	8.43508	6.37261	7.52475	6.33551	4.69944	6.5238
Idh2	2.49177	2.99346	2.50243	2.98992	3.31496	4.41801	0	5.83039	6.21445	6.06747	6.52749	5.86303	0	4.20627	5.11779	7.91842	4.70946	5.54957	6.35441	2.58681	5.55481
Idh3a	2.47435	2.92928	2.6918	2.92015	4.67397	5.38031	0	5.29817	6.19512	5.23608	5.11655	5.68845	5.23781	6.79223	5.94499	5.25544	3.00852	6.60932	5.05895	5.32354	5.91972
Idh3b	2.7451	2.88894	2.74881	3.01946	6.21814	4.488	6.48719	5.12253	5.62572	5.77683	6.21221	5.72014	6.78205	6.99851	5.55596	4.46892	2.64062	6.5623	5.80997	6.14823	6.52807
Idh3g	2.65433	2.9168	2.87128	2.99259	3.57964	6.89711	5.48257	5.91759	6.03301	5.57108	3.58785	4.97354	7.20171	7.16667	5.72382	6.18104	6.45466	6.47265	6.33474	5.15308	6.16595
Idi1	2.57596	3.01396	2.27857	2.85364	3.98462	6.77055	0.789366	5.38199	6.46186	4.73687	6.61362	5.60763	3.9509	4.10233	7.07981	0	4.24663	5.08454	0	4.77974	5.42372
Idnk	1.34841	2.20526	2.06558	2.61654	3.44834	0.0512317	5.26134	0	0	0.472281	1.59103	3.83017	5.01163	4.77769	4.12026	0	4.3726	4.37999	3.4421	0	2.5699
Ids	1.85211	2.48476	2.21712	2.54163	0.754443	5.41175	1.62535	2.19704	4.0814	4.17172	0.0301941	4.19148	4.77285	1.93173	1.84464	3.42729	3.07643	4.2845	3.89145	4.75795	4.86001
Idua	1.39795	2.23479	0.746824	1.3153	4.59145	0	0	2.53616	0	4.1126	0.206609	2.39629	0	0	1.59441	1.47351	1.71002	1.32491	0	0	0
Ier2	2.54956	3.1034	2.07093	2.81852	4.98453	0	5.61522	4.56037	3.34551	8.70948	6.76664	7.07239	0	0	3.86203	7.67664	6.06751	4.81062	1.95506	4.44236	0
Ier3	1.47573	2.55049	1.90018	2.83396	5.43204	0	0	0	0	7.03662	0	4.47248	0.214242	0	4.3155	7.46224	8.00455	0	0	4.59677	0
Ier3ip1	2.7282	3.08802	2.71679	2.95267	2.53936	6.26739	3.31503	6.75253	7.0704	6.956	6.48341	5.30498	4.77022	6.9003	4.989	6.63488	6.46695	3.83536	6.49617	4.09135	5.98237
Ier5	0.681304	1.66008	0.952597	1.94251	0	0	0	0	0	4.1331	0.092022	3.68762	0	0	0	5.09694	3.32125	0	0	0	0
Iffo1	0.477962	1.26463	0.772453	1.34825	0.0485276	0	2.68259	0	0	0.0183036	0	2.30527	1.30074	0.0614372	0	0.497859	0.291303	1.58949	0	0.289448	2.34327
Iffo2	0.866207	1.59213	0.475902	1.14419	0	2.82539	0	0	0.768416	0	2.16624	2.46258	0.789293	0.0284492	0	2.46303	0	0	0	0.236318	0
Ifi27	0.845405	1.94592	1.05599	2.08711	0	0	0	0.118996	5.45839	0	0	2.59054	3.8159	0	0.102006	0	5.79434	0	0	0	0
Ifi30	2.05076	2.87985	2.03287	2.80001	0	5.68365	6.27297	0	0	7.16277	2.88332	6.52065	0.943259	0	5.49675	6.02084	7.04141	4.63565	0	3.69177	0
Ifi35	0.492032	1.31134	0.650393	1.61121	0	0	0	0	0	2.84497	0	3.65432	0	0	0	0.635318	4.49104	0	0	0	0
Ifih1	0.0158834	0.0460895	0.612214	1.4296	0	0.0214102	0	0	0	0	0.0560824	0	0	0	0	1.36431	0	0	3.39312	0	0
Ifit1	0.348408	0.751965	0.139302	0.295166	0	0.126873	0	0	1.06865	0.603878	0.112684	0	0.268456	0	0.265837	0	0.141083	0	0	0.236974	0
Ifitm10	0.982273	1.86926	1.61784	2.30316	0	0	0	0	3.75791	3.07112	0	2.54176	0	3.11294	1.94495	5.02667	4.31723	2.34351	0	1.87703	0
Ifitm2	1.40309	2.39315	2.21326	2.89191	0	0.24656	0.405749	0	4.90334	5.9571	0	5.05486	5.53405	0	4.51248	0	6.37618	6.15822	5.13517	0	5.01898
Ifitm3	0.836384	1.60307	0.717057	1.75122	0	2.0218	3.09258	0	0.237729	0.146878	0	4.00779	0	0	0.397308	0.17392	5.2232	0	0	0	0
Ifitm7	0.158592	0.428872	0.532337	1.44302	0.113617	0.0722824	0	0	0	0	0.627482	0	0	0	0	0	3.83623	0	0	0.180195	0
Ifnar1	1.3808	2.21285	0.895061	1.87677	0	0	0	3.61019	0	3.20674	4.41191	3.59147	0	0	0	5.22321	2.37725	0	0	0.0747998	0.0619309
Ifnar2	1.76469	2.50405	1.49065	2.20878	4.55192	0.0519573	0	4.2245	3.24803	4.70965	0	3.26651	4.17622	0	1.97746	0	3.69674	3.312	0	0	3.12897
Ifngr1	1.52417	2.57838	1.48981	2.31559	0	0.118702	0.200932	0.0625408	5.73725	7.01402	0	6.46197	3.74436	0	3.99204	2.99766	5.30012	0	0	0	0.242484
Ifngr2	2.60905	2.79668	2.75236	2.8975	6.70116	5.31318	5.62633	4.67108	4.50042	4.56349	4.33134	6.14173	6.71446	6.19698	5.36761	6.52922	5.69556	5.27893	5.20827	4.51734	6.13549
Ifrd1	2.19413	2.6378	1.88767	2.58219	4.25141	3.63941	4.17534	5.09417	4.17829	3.69432	0	3.69808	3.68585	0	5.33337	5.88829	3.96154	3.4277	1.82582	0	0.180692
Ifrd2	0.728974	1.55575	0.470984	1.12547	0	1.22805	0	0	0	0	3.37417	1.19722	0	0	0	0	0	1.30711	2.16738	0	0
Ift122	0.805314	1.60071	1.17037	1.84596	0.0534351	0	0	2.13687	3.04238	0	0	0	3.24148	0.430714	0	0.785714	0	2.9547	0	2.6657	1.17787
Ift140	1.17746	1.7739	1.23554	2.027	2.65612	2.0682	2.44412	0	0	1.33185	0.332199	0	0.12024	0	0.636558	0	0.818876	0	3.63449	4.3667	2.61533
Ift172	0.832994	1.58224	1.47418	2.17836	0.372078	0	0	0	0.0262402	2.30836	2.76297	3.0953	1.32482	0.201215	0.090815	2.37874	0	0.512272	3.89884	4.54723	3.05037
Ift20	2.27763	2.85951	2.76923	2.89344	0	4.80202	0.982918	4.33546	6.53771	5.32962	4.95397	5.28305	5.48964	5.75292	6.40717	6.98865	5.71834	5.02878	5.81272	5.11613	6.04267
Ift22	2.04957	2.70759	2.20569	2.55031	0.14785	4.88375	0	2.01486	4.40581	4.71339	5.81321	3.80279	2.90185	1.72195	5.29569	4.23019	1.75258	4.02102	4.219	3.71523	4.65896
Ift27	2.02945	2.70045	2.23833	2.77483	5.32747	5.73375	2.89958	5.01403	0	2.60269	0	3.33101	0.250555	4.8734	4.44064	4.32533	5.19251	5.64019	0	5.19136	3.55269
Ift43	1.47245	2.24903	1.18041	2.00421	3.21012	0	0.92747	4.29016	0	3.99673	0	2.09231	0	0	3.13946	0	0	0.592582	4.08202	0.131891	3.45179
Ift46	2.15649	2.57879	2.19563	2.40637	4.67684	4.42444	4.08022	3.62334	0.272892	4.19326	2.93709	3.48981	3.7029	4.722	3.96107	3.25034	2.31714	2.99333	4.26152	3.22127	3.79839
Ift52	1.07285	1.81806	1.99827	2.57813	0	0.0615237	0	1.72061	3.11638	2.82661	0	3.16484	0	4.88892	3.75129	0	3.56183	3.90021	1.52505	4.2938	5.03564
Ift57	1.95472	2.55654	1.77802	2.45235	0	2.75666	0.290408	5.08785	3.45583	4.0999	4.44427	3.46841	3.97064	1.14477	2.34862	0	1.281	4.20121	0	6.01999	2.89984
Ift74	1.80996	2.63466	1.87358	2.56844	6.04154	5.46912	0	0	4.28687	0	1.7467	5.00819	0	6.17894	3.47465	4.0701	2.12298	4.62195	3.51112	0	0
Ift80	0.104519	0.294163	1.13494	1.81147	0	0	0.406232	0	0.0140304	0.105687	0	1.43725	0	3.14065	2.95819	0.223728	1.09873	0	2.45444	0.889119	0
Ift81	1.97109	2.58121	1.48626	2.20114	4.84309	3.33528	0	3.81421	0	3.76727	4.68466	0.556634	0	4.03282	2.45211	0	0.0222954	2.45356	4.09326	0	3.16045
Ift88	1.65109	2.3696	1.63179	2.22936	0	3.94259	0.499466	0	2.89837	2.53323	5.11136	0	0.984118	3.18239	2.93395	2.32673	0.0280778	1.34963	4.39829	3.68755	0
Igbp1	1.70584	2.24838	1.81168	2.3077	3.02701	1.68738	0.920701	0.0314835	3.68418	4.15709	2.32753	1.28859	2.64558	1.6722	3.39665	4.23789	4.15123	1.86409	0.106619	1.01641	3.50399
Igdcc3	1.42679	2.15534	0.294241	0.929759	2.56454	0	4.40509	3.24328	0	0.138562	1.46787	0	0	0	2.03616	0	0	0	0	0	0
Igdcc4	1.31722	1.99425	1.16704	1.85013	0.387373	0.887373	0	0.0190665	3.30227	2.87842	2.96852	2.71553	2.84169	0.126178	0	0	2.51597	0.348683	2.60587	0.047315	2.72377
Igf1	0.997495	1.87402	0.434189	1.23618	0.0280839	0	3.46906	0	0.0690866	3.40948	0	0.999621	0	0	0	0.132876	3.02749	0	0	0	0
Igf1r	1.62137	2.24972	0.776974	1.30402	2.58429	2.38717	3.97235	1.50991	0	0	4.08296	1.22421	0.268898	0	0.62076	0.755357	0.327212	2.45334	0	0.956998	1.03923
Igf2bp2	0.721285	1.66155	0.288369	0.800012	4.08	0.199663	0.156988	0.0483483	0	0.0140932	0.0414531	0	0	0.0239284	0.0412999	0.0168319	0.331176	0	0	1.57809	0
Igf2bp3	0.964608	1.80724	0.764347	1.55944	0.0997439	0.0425382	0.0733345	0	0.89792	4.27528	1.27192	3.60428	1.63611	0	0.322261	3.70029	0.628753	0	0	0	0
Igf2r	0.419359	1.05463	0.377895	0.964626	2.00427	0.0187981	0.242249	0.0194185	0	0.0112185	0.0653816	0.812496	0.027795	0	0	0.140982	0	1.96932	0.5569	0	0
Igfbp2	2.16653	2.86659	1.91171	2.81648	0	5.25841	6.47002	6.11883	4.67025	1.90837	0	6.01608	0	0	6.29268	6.03915	5.90199	6.62922	0	0	0
Igfbp3	1.32894	2.30409	1.46415	2.40577	0	5.52259	4.53334	0.529345	0	0	0	0	0	6.77878	3.74375	0	0.738414	4.34794	0	0	0.22216
Igfbp4	1.95287	2.54981	1.43724	2.19928	5.24579	2.61866	3.91325	0.362468	3.72671	4.19844	0.0348216	4.68828	4.81473	0	0	1.28448	4.42857	2.69821	0.376176	0.0997392	1.67037
Igfbp5	0.833476	1.73686	1.25686	1.96617	4.22734	0.809043	0.437434	0	0	0	0	1.74947	0	1.88757	3.23706	0.867416	0.0430466	3.41411	0	0	3.05852
Ighj1	1.39256	2.44038	1.69245	2.58877	6.35423	0	0	0	0	5.02381	0	0	5.60966	0	6.16946	5.33396	2.97533	0	0	0	0
Ighm	2.6966	3.22401	2.44694	3.14801	7.98754	5.3802	5.99607	3.85224	6.86135	8.30166	0	6.86668	6.19559	0	6.85658	8.09163	7.16738	0	0	6.13724	5.62499
Ighmbp2	0.911126	1.59009	0.839123	1.58353	0	0	1.36367	0.800806	0	3.1383	0.860815	1.53819	0.841046	0	0	0	0	3.07602	0.102605	0.456218	2.62477
Igip	1.16123	2.05978	0.706382	1.72008	3.1291	0.0607385	0	4.78027	0	0	0.685275	0	0.0891975	0	0.155198	5.05259	0	0	0.388371	0	0
Iglon5	0.670475	1.31155	0.433446	0.970888	0	0.40698	0.216938	1.00734	0.0653254	0	2.44459	0.417467	0.0963383	0	0	0.0925573	0	0.120655	1.41814	1.42641	0
Igsf1	0.00371752	0.0135072	1.25388	2.01872	0	0	0	0	0	0.0180608	0	1.9487	0.52555	0	0	0	1.4923	3.13287	4.12905	0	3.18355
Igsf11	1.6033	2.48075	0.220273	0.631299	0	3.34817	4.62211	0.153535	0.182894	0.023145	5.93878	0.753115	0.0569992	0.0392119	0.0341051	0.027626	0	0	1.18191	0.144738	0
Igsf21	1.80301	2.44335	1.41786	2.35915	0	2.32468	4.6297	3.65532	0	4.58182	2.2348	3.90741	0	0	3.98922	5.06149	0.351349	5.64502	0	0	0
Igsf3	1.55163	2.2283	1.66453	2.31735	2.95854	3.5392	0.13797	0.0213031	0.410832	2.15496	4.2976	0.602995	4.86414	3.46529	2.80908	0	3.4321	0.344534	3.4839	0.0785003	1.05344
Igsf6	0.127891	0.420016	1.4951	2.40836	0	0	0	0	0	0.648864	0	3.30005	0	1.58114	3.86195	6.52635	4.40013	0	0	0	0
Igsf8	1.61455	2.20759	1.36136	2.0688	1.55605	3.32993	3.5261	2.28342	0	3.62496	0.114656	2.50596	0.18755	0	0	3.44277	2.69082	0.874174	3.39204	0.0848666	3.4513
Igsf9	0.228245	0.700364	0.465868	1.18416	0	0	0	1.19986	0	0	0	0	0	2.70556	0.573041	0.0557682	0.0959627	0	0	0	0
Igsf9b	1.77165	2.23847	1.72276	2.05659	1.99947	0.920338	2.69076	2.69102	1.47679	2.12204	5.00068	0.585884	2.63932	2.32586	2.37665	0.999657	1.6316	2.55236	3.96939	1.50464	2.70652
Igtp	0.671543	1.66043	0.728403	1.63755	0	0	0	0	0	4.14943	0	3.28653	0	0	0	0	4.24736	0	1.66388	0	0
Ik	2.47651	2.98776	2.63377	2.81919	3.9922	6.3283	6.5232	6.20923	0	5.63037	3.2751	6.09346	4.00164	4.8785	5.76943	5.11994	5.66674	4.04473	4.8716	6.09354	6.4118
Ikbip	1.08016	1.98083	0.778972	1.53791	0	0	0.229581	3.38688	0	0.0210956	4.16232	1.68137	0.562833	0	3.16581	0	0	0.388567	0	0	2.32596
Ikbkb	0.960589	1.49787	1.28627	1.74725	0.304166	0.0183458	0	0.92535	1.52826	2.24724	1.59936	1.52867	1.69592	0.971102	0.0161645	1.87146	2.21484	1.55489	2.18259	2.44371	0
Ikbkg	0.975972	1.70577	1.0608	1.84867	0	3.15178	0	1.55017	0	2.06681	0	1.56214	1.9726	3.66068	0.698553	3.34755	0	0.0134986	0	0.0819724	0
Ikzf1	0.935128	1.8598	1.11125	1.83987	0	0	0	0	1.89221	4.46552	0.0266934	3.08444	0	0	2.66438	3.04659	2.94024	0	0	1.7917	0
Ikzf2	0.0923647	0.251108	0.292022	0.868347	0	0.102435	0.0261883	0.33419	0	0	0	0.0404197	1.82434	0	0	0	0	0.0281371	0.0534726	0.113244	0
Ikzf4	1.15525	2.0875	1.20038	1.96588	0	2.44865	0.758239	0	0.0268679	0.0161344	5.34068	0.404293	0.0398747	3.95814	1.05747	0	0.631345	1.96883	0.183631	0	3.84273
Ikzf5	0.886448	1.57317	0.546304	1.26235	0	1.98769	0	0	0.351608	0.775053	2.82598	0.0274727	0.0885472	0	0.518129	0	0.0672174	2.88683	0	0.582332	0
Il10ra	0.715174	1.45933	0.858235	1.84917	1.96128	0	0	0	0	2.53049	0	4.16572	0	0	0.20618	5.32505	1.78414	0	0	0	0
Il10rb	1.37438	2.22854	0.527591	1.37476	3.37947	0	0	0	2.77329	4.99516	0	2.95042	0	0	0	3.48205	0.491635	0	0	0	0
Il11ra1	0.698976	1.69724	1.30529	2.1077	4.29547	0	0	0	0	0	0.0679956	3.08379	0	0	2.54396	4.72315	3.42548	2.45089	0	0.0985532	0
Il11ra2	0.649954	1.4622	1.09234	1.82236	3.16956	0	0	0	0	0	0.81427	2.15549	0	0	3.15922	3.06453	2.55956	1.15226	0.254188	0	0
Il13ra1	1.37822	2.40106	1.07928	2.00468	0	0.25981	6.24607	0	0	4.69047	0	0.500619	0	0	3.8773	4.82319	0	0	0	1.31627	0
Il16	0.800819	1.41716	0.445821	1.22988	0	1.87565	0	0	0	1.63095	1.68802	2.31775	0	0	0	2.97225	0.28655	0	0	0	0
Il17d	1.01619	1.79523	0.532035	1.33897	0.205157	3.59875	0.875689	0	0	0	2.4784	0.897874	0	0	0	0	3.25806	0	0.755649	0	0
Il17ra	0.497705	1.24824	0.396674	1.14234	0.0320662	0.207925	0.0350028	0	0	2.59091	0.0178575	0	0	0	0	2.6905	0.102324	0.0126422	0	0	0.0427542
Il17rd	0.0837093	0.262977	0	0	0.0253444	0.0159442	0	0.376886	0	0	0	0.575902	0	0	0	0	0	0	0	0	0
Il17re	0.0639342	0.119121	0.0341534	0.0696876	0.0926864	0.0297054	0.100984	0	0.0585176	0.0352939	0	0	0	0	0.0519043	0.0626875	0.0440436	0.0186229	0	0.0383433	0
Il18	1.84883	2.81147	2.08663	2.88972	0	3.93801	0	7.3267	6.9499	0	0	5.28063	0	0	5.67352	7.41733	5.78108	5.78665	0	0	4.56946
Il18bp	0.663855	1.45603	0.498266	1.30387	0	0.0570583	0	0	0.056773	0.861104	3.11524	0.284613	3.19185	0	0	0	0	0	0.520786	0	0
Il1a	2.16041	3.15246	2.07909	3.15819	0.135697	6.10777	0	0	9.85457	8.19499	0	4.80854	0	0	9.948	9.77607	8.69307	0	0	0	0.61159
Il1b	1.35854	2.43303	1.5303	2.74518	0	0	0	0	7.12369	3.82615	0	0	0	0	7.0534	0	9.94276	0	0	0	0
Il1r1	0.0222932	0.0508912	0.0127444	0.0503156	0	0	0	0.0283183	0	0.032579	0.0481101	1.66023	0.0798557	0	0	0	0	0	0	0	0
Il1rap	0.196192	0.563526	1.04328	1.7971	0.0956547	0.895061	0	0	0.0153424	0	0.0136363	0.133326	0	1.75048	3.9306	0	0	2.19863	0	0	1.66849
Il1rapl1	1.97733	2.54273	1.67836	2.30444	0	4.18146	5.50257	3.53589	1.26549	3.90093	2.17703	1.93124	2.91298	3.03248	0.096302	1.6286	0	3.80568	4.7247	0.364691	3.24037
Il1rapl2	0.00786609	0.0284733	0.854582	1.77645	0	0	0	0.0382707	0	0	0	0.219202	0	4.62292	0	0	0	2.30695	0	0.344234	0
Il2	1.57344	2.00786	1.47392	1.91179	3.30001	2.48246	0.246045	2.82049	2.13662	1.09982	1.74743	3.11958	0.211978	1.88958	2.53393	2.3929	3.08294	2.75085	0.820989	1.07398	1.24273
Il23a	0.101935	0.265154	0.0107652	0.042587	0.119876	0.346692	0	0	0	0.0459145	0	1.3036	0	0	0.0674079	0	0	0	0	0	0
Il33	1.40672	2.44874	1.35978	2.29462	0	0	0	5.72696	5.79656	0.0358736	0	4.71728	0	0	4.21553	0	3.55804	5.94174	0.382816	0	0
Il3ra	0.264494	0.609717	0.459441	1.32195	0	0.656289	0	0	0.0578796	0	0.694336	1.29026	0	0	0	0	0	0	0	3.37508	0
Il4	1.36432	2.29082	2.07897	2.64024	0	0	4.37605	0	0	1.27576	5.37007	3.06184	5.5052	5.61244	2.11391	4.23031	2.25714	0	3.75577	4.66362	0.887022
Il4ra	0.842064	1.73679	0.059958	0.22619	0	1.50107	0	0	0	4.04722	0	0.965618	0	0	0	0	0.381919	0	0	0	0
Il6ra	0.779615	1.486	0.555984	1.25339	0	0	2.64795	0.538489	0	1.83027	0	1.97817	0	0	0	0.300047	1.28798	0.0126713	0	2.63085	0
Il6st	0.873032	1.66761	0.711229	1.45355	0.0978295	0.0621151	1.78798	0.308767	0.0157013	3.52039	0.0277772	0.927346	0	0	2.21446	2.85239	0.560999	0.0865391	0	0.0203989	0
Ildr2	0.256842	0.59531	1.08366	1.86502	0	0.559197	0.740138	0.0646903	0	0	0	3.05859	0	0	0	3.22312	3.42553	2.69376	0	0.0542373	0.678034
Ilf2	2.41631	2.5954	2.56626	2.71935	2.97315	5.08603	4.16462	4.8843	4.57658	4.04198	4.6397	3.87808	5.74672	5.83387	4.64537	4.53996	4.02931	4.53415	4.30799	5.08943	5.57784
Ilf3	1.61586	2.2109	1.76875	2.12428	0	3.78197	3.64348	1.77381	0	2.66926	2.58608	2.98327	3.11239	1.52796	2.62394	3.37365	0.747979	2.56602	3.53047	1.47419	2.71162
Ilk	0.198477	0.375231	0.394781	0.707956	0.098889	0.236282	0	0.243505	0	0.398092	0.0556346	0.111252	0.547849	0	0.630745	0.497262	0.0926024	0.852573	0	0.0807909	0.130863
Ilkap	2.27418	2.58342	1.92696	2.46112	3.51183	4.98216	3.66424	3.53909	1.66181	4.95851	4.54292	3.91976	4.37725	0.236642	2.91428	0.266934	2.46846	3.52835	2.32917	5.16148	3.94011
Ilrun	1.02953	1.93906	1.25406	2.03494	0	4.2346	0	0.0340141	0	2.99172	0.0291425	2.91307	3.43683	0.0333907	0	0	0.533343	2.17582	4.7031	0.27412	1.3094
Ilvbl	1.35297	2.17407	1.69044	2.24667	4.70388	0	0.254007	0	0	2.6463	3.27639	3.15592	3.77602	0	1.22491	0	2.88745	2.38566	2.36927	4.07998	3.32462
Immp1l	2.76055	3.15034	2.68509	3.25339	6.86273	7.50783	2.50533	7.97089	5.77599	6.53543	3.27776	5.12349	0	7.66779	6.99689	7.11025	6.8371	7.38617	6.51501	0	6.36758
Immp2l	1.11379	2.05618	1.19815	2.10173	0	4.35456	0	3.79439	0	0	0	2.73193	0	0	0.0822499	4.27424	0	4.68009	0	0	2.61348
Immt	2.46528	2.63514	2.27907	2.53422	3.69322	4.66847	4.92952	4.57275	4.85993	3.50208	5.43046	2.5777	4.63664	5.35164	3.89976	2.81336	2.46634	3.98983	4.48778	2.99792	4.03955
Imp3	1.27532	2.27696	2.33934	2.8739	4.98921	0	0	0	0	0	4.9545	6.1153	5.32178	5.98409	5.3662	0.645294	6.05651	3.62101	5.43419	0	4.11721
Imp4	1.21517	2.02674	1.24757	2.0189	4.17018	0.0204458	1.78133	0.102638	0	3.17716	0	2.70698	2.81857	0.366781	1.67199	4.39909	3.05038	0.0629061	0	0	0
Impa1	2.4017	2.57374	2.04189	2.49136	5.14026	4.43673	4.93264	3.90134	3.12951	4.1153	4.33398	4.67572	0.0472629	3.31441	2.85733	1.89376	4.0125	4.4291	3.33824	2.93125	5.23674
Impact	2.42323	2.58041	2.5393	2.86418	4.64978	4.05015	3.48046	4.83754	3.67723	4.9265	4.92427	4.36607	6.30218	5.91528	3.93663	1.73129	3.8557	5.10244	6.32957	4.83689	5.30765
Impad1	1.44334	2.19315	2.08584	2.67438	0	4.43157	1.24216	3.03733	0	3.30189	0.0235937	3.5842	5.70662	3.05365	4.97898	3.43088	4.70316	5.06394	0	0	2.26984
Impdh1	1.57544	2.33133	1.81219	2.55637	0	0.567332	4.77341	3.16424	4.29966	1.0572	0	3.5132	4.11026	5.6762	3.09377	0	0.608449	3.81047	0	5.30657	0
Impdh2	2.22039	2.8391	2.1546	2.72671	5.1971	5.02592	0.27191	4.26306	6.44569	4.36788	0.0497162	4.76369	2.27051	0	5.16711	4.01685	5.41442	6.31992	0.891468	2.40996	4.58174
Impdh2-Ps	1.59128	2.17056	1.46118	2.07926	2.94081	3.10187	0	2.41328	3.73789	1.89831	0	2.6804	0.303799	0	2.60367	1.95136	3.46814	4.0482	0	1.45367	1.95113
Ina	2.54178	2.92694	2.73953	2.90687	5.74028	5.40241	6.43657	5.09292	5.73078	4.28886	1.06957	5.48623	6.18832	5.84188	6.83187	5.92632	3.95802	4.98886	6.19519	5.58276	5.59345
Inafm1	1.81668	2.4334	2.0958	2.74635	3.54525	3.25076	2.15253	4.24167	0	4.46873	0	3.75921	4.78786	6.23559	4.83404	0.768569	3.00484	4.30816	0	0	5.53263
Inafm2	1.53116	2.37809	1.52888	2.09479	0.327768	4.25349	5.2479	0	0	3.35201	0.0501003	3.11061	2.9228	0	2.48846	1.37481	2.45903	4.3595	0	1.5691	1.79694
Incenp	1.02585	1.85709	1.06058	1.75303	0.664148	0	0	0	0	2.80921	3.77975	4.45351	3.53382	0	1.11564	0	2.05364	2.29561	0.773205	0	0
Inf2	0.625088	1.27996	0.00736574	0.02924	1.84715	0	0.12081	0	0	1.82817	0	0	0	0	0	0	0	0	0	0.0460674	0
Ing1	1.49008	2.17291	2.00758	2.54178	0	2.53463	0.856399	3.578	1.41847	0	4.27579	3.0893	1.5673	5.3747	0.812301	0.0716492	4.23112	3.64983	3.18534	3.75065	4.5468
Ing2	1.94925	2.54389	1.28979	2.10476	4.37383	0	3.83971	4.27982	0	3.79457	3.74416	3.55872	1.51563	0	0	0.51762	3.68593	0	0	4.99727	2.28792
Ing3	1.20677	2.10667	1.19958	1.93334	0	0	5.3167	2.37339	0.0360797	1.43128	0	2.64952	1.60345	0.0367659	2.03302	0	3.61198	3.66127	0	0	0.72412
Ing4	0.225565	0.643063	0.904141	1.84599	0	1.05553	0	0.0338056	0	0.0953053	0	0.836424	3.61655	4.18555	0	0	0	0.0407673	0	0	0
Ing5	0.311758	0.776119	0.705312	1.57485	0	0.0726252	0.344718	1.27119	0	0	0	2.04144	0	3.88963	0	0	0.0544538	0	1.73039	0	0
Inha	2.0574	2.63255	1.41699	2.37264	0.178859	0.995057	2.84831	4.66025	5.38117	2.9074	5.16545	3.97175	6.36221	1.5918	0.101472	0	0	0	1.47703	5.49996	0
Inip	1.14656	1.89933	1.14043	1.96866	3.56241	0.112969	0	0	2.10509	2.64063	0.0758568	3.80056	0	3.4478	2.94917	0	3.95597	0	0.449667	0.0375415	0
Inka2	0.942204	1.88797	1.02453	1.85701	0	0.0363746	0	4.68628	1.72757	0	0	0.75715	0	0	3.39359	0	2.32596	3.58912	0	0	0
Ino80	1.38118	2.11616	1.30556	2.01622	2.1854	1.20786	4.38025	0.0265034	0.0255291	0.160262	3.24793	1.72061	2.19947	0.447776	3.12526	0	0.386808	0.0160776	3.27825	3.68612	0.106476
Ino80b	1.00328	1.90515	1.20587	2.09206	0	4.0283	0	0	0	3.00361	0	1.02503	3.25088	0	0.094138	4.13475	0	0	0	4.28112	0
Ino80c	1.87805	2.6102	2.43144	2.84137	0	4.03655	0.379498	4.47154	5.50348	4.33947	0	4.75381	4.84416	4.06306	4.02823	5.49237	4.79485	5.38314	0	6.07095	4.87202
Ino80d	0.573886	1.20098	0.464293	1.09459	0	0	2.11327	1.03835	0	0.259309	0.00876029	1.26875	1.43676	0.0299354	0	1.95008	0	0	0	0	0
Ino80dos	0.641893	1.36232	1.1389	2.06914	0	0	0	2.7983	0.507631	0.463045	0.153648	0	0	0	1.36031	0	0	0.245252	4.12465	5.08901	0
Ino80e	1.38172	2.06923	1.63931	2.01511	3.5449	0.022858	0	2.84885	0	1.73505	3.08888	3.02445	2.36325	2.4386	3.145	2.13304	3.15005	0	1.99386	1.91479	1.89791
Inpp1	1.69336	2.40327	1.68262	2.25519	4.25414	3.88519	4.67056	0.0552651	0.537266	2.23629	0	1.97396	4.13003	2.65722	1.85947	0	1.51524	4.38035	1.69601	0.257886	3.39481
Inpp4a	1.9566	2.37941	1.33811	1.83389	2.34652	4.08808	3.58717	1.93711	1.10158	2.27516	4.83463	2.38249	3.76033	1.62	1.58355	0.233422	0.893847	1.68224	2.21121	1.207	0.562261
Inpp4b	2.00815	2.46441	1.30917	2.02928	4.23422	2.85808	4.0557	0.586863	3.20577	1.54528	4.67278	2.15695	0	2.56029	0.826382	0	0.0298176	3.67719	0	3.42944	2.77872
Inpp5a	1.02861	1.97087	1.47492	2.10482	0	0	4.70696	0	0	2.57342	0	1.95664	2.31457	0	3.70106	0.0220156	0	3.16607	3.11851	2.68431	1.01054
Inpp5b	1.06457	1.79616	1.74057	2.41192	0	1.6309	0.296776	0	0	2.25576	3.4574	1.44577	0.256289	3.80995	4.1256	0	0	2.25749	4.50188	4.64351	1.4804
Inpp5d	1.09251	1.88931	0.977484	1.93682	1.52079	0	0	2.50561	0	3.90072	0	4.2043	0	0	0.277478	4.66327	3.78052	0	0	0	0
Inpp5e	1.44693	2.19992	1.42261	2.11567	0	4.37141	1.93328	1.62394	0.117316	0	4.03793	2.48621	0.706182	4.15219	0	0	0	1.74739	1.60364	3.43448	3.48244
Inpp5f	2.70624	2.9735	2.81353	3.06962	6.68366	6.46793	6.03029	5.63008	2.78257	6.07585	5.01304	6.46796	8.00789	7.36863	6.18355	4.87971	4.11397	4.74877	5.83568	5.58092	7.55104
Inpp5j	1.18427	1.91403	1.40967	2.18365	4.18018	0.1002	1.27526	1.53969	0	1.81208	0	0	3.83426	4.37439	2.84912	0	0	0.550047	3.30305	0	0
Inpp5k	1.66828	2.42327	1.70003	2.28674	0	2.84836	5.41512	3.34488	0	3.64011	0	3.02215	2.52938	5.14416	3.32018	3.83331	1.00025	2.05925	0.385396	0.319999	1.64976
Inppl1	0.415512	1.12563	0.118085	0.325726	0	0.0802919	0	0	2.25611	0	0	3.01769	0	0	0.522762	0.0194525	0.060242	0	0.0956235	0.0695616	0
Insig1	1.90769	2.52209	1.5222	2.28022	0.81173	3.49336	2.19422	4.77743	2.05011	0.276713	5.66104	4.70036	4.15864	0.0566162	4.18042	0.0399587	0.527159	0.035129	2.27139	4.69973	0.881549
Insig2	1.76135	2.51048	1.92239	2.62945	0	4.08689	0	3.15071	0	4.3881	5.10536	1.45512	0	6.3993	5.43025	0	3.42872	2.86791	0	2.71192	4.27646
Insr	1.73212	2.28026	1.6731	2.17047	1.61719	3.63571	1.09067	2.83751	0	2.58892	4.48508	2.13507	3.93966	2.89338	2.28403	3.14647	2.05064	0	1.70706	3.25615	0.423491
Insyn1	0.428883	1.17768	0.744454	1.46815	0	0	0	0	0	2.42333	0	0	1.43771	0	0.299296	0	0.34838	0.135033	0	3.32449	0.533151
Insyn2a	0.983917	1.80921	1.04745	1.83115	0	3.97017	0	0	0	0.811486	2.06314	0.348141	1.60877	4.35119	0	0.0193057	0.0401364	0	1.57152	0	2.01095
Insyn2b	0.485593	1.08761	0.117808	0.403948	0.922581	1.85019	0	0	0	0	0.0283567	0	0.04728	0	0	0	0	0	0.718485	0	0
Ints1	0.878889	1.51078	1.23227	2.01628	2.21202	0.0740609	0.0327329	0	0.760769	2.31215	0.480978	2.26562	0	0	0	1.3161	0.350182	2.70633	3.78366	3.98797	0
Ints10	1.90143	2.55938	1.77002	2.4556	4.93304	0.831999	0.549384	4.08221	0	4.52384	4.23028	3.69122	2.19428	0.751243	4.09019	0	2.81768	0.0158872	5.19638	5.27827	1.35135
Ints11	1.07809	1.97292	1.49628	2.33952	0.251482	0	0	3.72402	0	3.80315	0	3.86705	4.22126	5.37588	0	0	0	0	3.07634	0	3.71674
Ints12	0.981163	1.91435	0.412341	1.20492	0	0	0	0	4.57891	2.23948	0	1.90876	0	0	2.92887	0	0.0487151	0	0	0	0
Ints13	1.40588	1.99507	1.24025	1.70525	1.43183	1.46218	0	0	3.50812	2.4448	2.70165	0.0185807	1.10591	0	0.915856	2.62525	0.342532	2.39722	1.1637	2.08442	1.62667
Ints14	1.67895	2.57768	1.36223	2.30305	0	0	5.75064	4.55797	0	5.10498	0	4.3217	0	0	4.81877	0	0	0	4.2829	0	5.03572
Ints2	1.58068	2.1268	0.936784	1.60483	0.939253	3.97954	3.302	0	2.35652	2.06517	1.29524	1.21848	0.675684	2.94226	0.0289396	0	0	1.59765	0	0.605413	2.37837
Ints3	2.04591	2.58449	1.32252	2.03835	1.57967	2.37064	5.07202	3.79791	0.0604457	4.00699	5.01765	1.33945	0.21347	0	2.11507	0	1.42343	3.40625	2.03199	4.31897	0
Ints4	1.4662	2.13263	1.6168	2.2296	3.71323	1.26602	0.811999	3.11908	0	0	3.43025	1.67964	0	4.14217	2.9879	0	2.39986	2.77827	0	2.86992	3.42438
Ints5	0.355879	0.887492	1.44323	2.16198	0.440186	0	0	0	0	1.51817	0	2.60234	0	4.49277	0	0	2.34588	3.0511	2.20672	0	3.37716
Ints6	0.675902	1.44019	0.748051	1.27249	0	2.98469	0.0360704	0.0107878	0.0612416	1.02696	0.0634175	1.85517	0.0307586	1.75989	1.54216	0	0.369897	0.562029	0.273515	1.57745	0
Ints6l	2.33235	2.79974	2.2023	2.62988	5.05028	4.09303	5.38365	3.45552	0	5.57436	4.69692	5.14539	3.00769	4.30951	3.77677	0	4.1894	2.86	4.65934	5.63949	3.97699
Ints7	1.36015	2.14291	1.47763	2.09782	0.640243	4.56074	0	0.0246508	0	2.91883	2.82532	2.51946	0.956125	1.42835	1.84769	0.250834	0	1.2288	4.53778	3.65984	2.15477
Ints8	1.73582	2.27149	1.41452	2.02294	0	1.5738	2.34233	1.40833	4.51182	2.93025	3.54829	1.468	1.76513	0.0237061	2.2228	0	1.49247	2.99435	0	2.86855	3.62438
Ints9	1.18225	1.83313	1.01902	1.73973	0.118593	0.479195	0.044332	2.43392	0.361836	3.02718	2.42009	0.31268	0.0746727	0.149203	2.95382	0	2.41219	0.291214	0.089939	0.354128	2.9137
Intu	0.461011	1.2465	0.556904	1.26416	0	0	0	0	0	0	2.63554	0.0212054	0	2.02968	0	0	0.0175579	2.19274	0	0	0
Invs	0.849805	1.64914	0.751166	1.41534	0	3.31305	0.268683	0	0	0	2.03408	0	0.397035	0.0155398	0	0	1.34687	0	2.60929	1.77965	0
Ip6k1	2.27459	2.7131	2.09125	2.59495	3.96213	4.06942	5.58276	3.07843	0.896263	3.21028	6.0709	3.32725	4.58829	0.980569	3.03981	4.46359	0.241559	3.13616	5.68258	2.69641	4.52164
Ip6k2	2.67929	2.76121	2.73584	2.9099	5.18108	5.64519	4.94308	5.31574	6.10787	5.28083	5.36414	3.08595	6.30135	6.51847	5.70276	5.05256	4.05007	5.89402	6.40191	4.78153	6.25067
Ipcef1	0.209222	0.629057	0.0121113	0.0375176	0	1.04099	0	0.0398682	0	0.0115971	0	0	0	0	0.0507657	0	0	0	0	0.0251068	0
Ipmk	1.41655	2.15355	1.49544	2.1985	4.37778	2.90467	1.42197	2.98178	0	0	0	3.22619	0.0363662	2.74568	1.87456	4.2294	0	0.104656	3.84334	0.209111	3.33239
Ipo11	1.92944	2.54257	2.05272	2.60123	0	3.14292	3.33628	0	3.72431	4.61493	4.84499	1.1881	4.58906	2.45167	3.78767	0.038333	0.0201954	3.51372	4.59954	4.37971	4.95997
Ipo13	1.4973	2.19502	1.36474	2.04784	0	3.31706	4.06401	3.32975	1.75159	0	0.29959	4.184	0.0607936	0	1.82976	0	0.148084	3.17439	2.00818	3.24074	3.71571
Ipo4	2.25502	2.49486	1.80588	2.45858	3.49814	3.08813	3.74829	3.50762	3.39872	3.4926	5.68031	3.37512	0.919877	3.59804	3.39014	0	0.0278336	1.73059	5.67142	4.62221	2.50776
Ipo5	1.46312	2.24088	1.86905	2.42166	0	0.267147	4.79514	3.44899	0	3.068	0.72001	4.81475	3.4498	0	3.72408	5.05216	2.04341	3.66393	0	3.11942	2.82339
Ipo7	1.51485	2.13155	1.55498	2.10011	0.733236	3.69812	0.131236	2.92292	0.231416	3.44734	1.83956	3.02667	2.04573	0.0316312	3.26059	1.0893	2.42571	0	2.27726	2.3314	3.98301
Ipo8	0.716133	1.3941	1.11616	1.66329	2.66955	0.0439309	0.16508	0.0114764	0	1.17085	0.438524	1.47656	1.79761	0.477079	0.131296	0	1.50736	2.30142	2.13337	2.16111	0
Ipo9	2.31717	2.80159	2.35479	2.6809	0	4.73053	5.67236	3.13718	3.88829	4.66944	5.78687	3.27154	5.30412	1.74228	3.5016	2.58014	3.98518	4.72854	5.60178	5.07599	4.5172
Ipp	0.593521	1.41085	0.328593	1.00055	0	0.156838	0	3.11325	0.0801496	0.140823	0.0714124	3.49762	0	0	0	0	0.0604363	2.24166	0	0	0
Ippk	0.0145857	0.0524792	1.28532	2.17084	0	0.071129	0	0	0	0	0	0	0.104283	5.14311	4.15357	0	0.537887	0.0448303	0	0	2.95259
Iqcb1	2.20293	2.71924	1.84834	2.36372	1.80453	0.516502	5.88358	3.72974	4.0193	3.36153	5.9138	0.725283	4.48802	0.298373	3.37788	3.23506	2.62815	3.34609	4.08334	1.75532	0.195432
Iqcc	1.13275	1.87913	1.13685	1.87959	0	0	2.86244	2.98619	2.46821	0.0325133	0	0	0.0796973	3.81221	0	0	2.27843	2.12034	0	0	2.50038
Iqce	0.702126	1.32316	0.618933	1.31208	0	1.25052	0	0	0.0144839	2.23464	0.888658	0.0131226	0.202167	0	0.0752923	0.0103738	0.105089	0	0.327697	2.82092	1.2801
Iqch	0.23353	0.595009	0.00301923	0.0120392	0.357921	0	0	0	0	0.872036	0	0.0451852	0	0	0	0	0.0188547	0	0	0	0
Iqgap1	1.07243	1.77692	1.18698	1.78949	2.52207	2.05378	0.207088	0	0.0314399	0.0063248	2.90008	0.00956294	2.16754	0.0633816	2.09389	2.48166	0	0.00663532	1.75973	2.72668	0.191292
Iqgap2	0.643273	1.59578	0.323414	1.00371	3.87425	0	0.0437443	0	0	0.0150914	0	1.40024	0	0	2.2616	0	0	0	0	0	0
Iqgap3	0.0186979	0.0374078	0	0	0	0.0306142	0	0	0.0153103	0.0183004	0.0270883	0.0138717	0	0	0	0	0	0	0	0	0
Iqsec1	1.50011	1.84308	1.07031	1.60057	2.26248	2.23464	1.69685	2.25526	0.165948	2.06877	2.11652	0.768722	1.73979	2.63477	1.39965	0.0233937	0.0325555	1.2289	1.8533	0.986623	0
Iqsec2	0.80162	1.64642	0.712131	1.39025	0	0.23253	1.16964	0	0	0.058857	3.74038	1.56263	0.0729722	0	1.2545	0	2.38816	0	0	2.02837	0
Iqsec3	1.52007	2.23763	1.29167	1.8787	1.64917	0.281897	3.33227	0.0133409	3.1866	0.0455983	4.56741	0	0.457768	2.73204	2.6325	0	0.0096324	0.790753	2.4902	2.92164	0.998462
Irak1	2.43424	2.69837	1.99442	2.59992	4.95857	5.08103	4.17759	2.12761	4.29613	5.32569	4.86707	4.07345	3.82468	0	4.26375	0	1.64222	2.41479	5.73739	4.7677	4.21046
Irak1bp1	1.77393	2.55018	1.97145	2.56564	0	3.98892	5.35138	2.39691	5.13133	0	0.0703789	4.39787	4.9284	4.60909	5.17443	1.2193	0.549534	0.0500878	1.86457	3.91282	3.98641
Irak2	1.08286	1.83025	1.18123	2.07097	0	0	2.71035	0	1.95993	3.15732	0	2.74604	0	0	3.45143	2.71629	5.00392	0	0	0.2377	0
Irak3	0.0585349	0.161401	0.500726	1.4041	0	0	0	0	0.0923145	0	0.197539	0.124011	0	0	3.69907	0	0.0352611	0	0	0	0
Irak4	0.793559	1.77267	0.842139	1.67302	4.51528	0.618132	0	0	0	0	0	1.74152	0	0	0.696682	3.50845	2.90748	0.0217409	0	0	0
Ireb2	1.93264	2.44719	1.73457	2.1927	4.29486	3.71497	3.00842	1.31633	0	2.88618	4.50199	2.53698	3.92349	0.813493	2.24887	0.0131606	3.29824	2.06798	3.22854	2.44674	2.90962
Irf1	0.514832	1.34849	1.24062	2.15548	0	0	0	0	0	2.96317	0.038624	2.01539	0	0	0	5.04849	3.92218	0	0	3.2964	0
Irf2	0.978605	1.77528	1.11848	1.86457	0.211556	0	0.396586	2.92921	0	3.23567	0.0208922	2.37675	0	3.24581	1.56649	2.14331	0	0.114319	0	3.47071	0
Irf2bp1	1.77176	2.51338	1.69144	2.38316	0	4.10877	0	3.82256	0	3.90493	5.06674	2.46092	3.24445	0.240151	3.56204	3.47295	4.99722	0.354847	0.214609	3.98176	0
Irf2bp2	0.788819	1.50489	1.20867	2.03347	0	0.418383	0	2.33546	0	2.33977	0	3.48232	1.3202	0	2.12566	4.55895	0.0754807	3.72094	0	0	0
Irf2bpl	1.79298	2.46321	1.92849	2.40453	1.48813	0.273246	0	4.93879	1.92064	4.12552	4.51083	2.83174	4.57818	4.76823	0.727425	1.52933	2.62037	2.69779	1.25765	4.33122	2.74888
Irf3	0.320643	0.881281	0.667792	1.28508	0.154611	0	0	0	0	1.5876	0	2.89816	1.27521	0	0.700011	0	0	0	2.44862	0	0.873921
Irf5	1.35221	2.35333	1.51716	2.3659	0	0	0	0	4.77951	5.75828	0.333378	5.35556	0	0	3.88032	5.43567	3.03581	0	0	4.40863	0
Irf8	1.70133	2.32014	0.723238	1.58376	3.05531	3.83159	0	2.59067	1.87514	4.41139	0	4.82897	0	0	0	3.75853	2.0471	0	0	0	0.0523182
Irf9	1.34397	2.16777	0.856889	1.74688	0	0	0	3.4062	0	3.05521	4.30805	1.00045	3.70806	0.243515	0	0	0	3.34858	0	0	0
Irgm1	1.07262	1.99431	1.14215	2.01597	0	0	3.34391	0	4.30843	0.0704244	0	0.960904	0	0	2.96146	0	3.69774	4.20468	0	0	0
Irgq	0.304007	0.762352	0.872515	1.70076	0	0.423483	0	1.2185	0	0	0	1.72873	0	0	2.09381	1.29664	0	0.0532486	0	4.03398	0
Irs1	0.374622	1.05725	0.784362	1.32376	2.0755	0	0	0	0	0	0	1.44363	1.96748	1.03029	0.472888	0.474552	0	0	0	1.95847	0.597291
Irs2	1.16324	2.04332	0.95769	1.78426	0	2.76383	1.10023	0	0	0	4.8131	0.449206	3.59823	0	0.117683	0.0196847	1.41608	3.3281	0	0	0
Irx2	0.0215025	0.0574999	0.426	1.15893	0	0.0526879	0	0	0.0524241	0	0	1.34571	0	0.0534154	0	0	0	2.69645	0.341665	0	0
Isca1	1.87077	2.36202	2.25125	2.67206	4.26656	2.33523	3.98724	1.68189	2.83611	3.49398	0	3.47016	3.69326	4.25152	4.16244	5.36953	3.46028	5.44985	0	3.13245	4.32922
Isca2	2.63776	3.06884	2.83688	2.98029	6.15861	6.54104	5.2537	6.03508	5.54618	6.59559	0.435284	5.8954	6.36062	6.21749	5.64395	6.1544	6.54056	5.14171	6.30405	7.64432	5.29546
Iscu	2.71649	2.95917	2.50046	2.92155	4.77574	6.47519	3.37644	5.17036	6.7608	6.21263	6.23778	5.15066	0	4.67675	5.21743	6.93588	5.50429	5.44405	4.64274	4.09185	5.41506
Isg20l2	0.981456	1.86341	0.981239	1.79583	3.40913	0	0	0	0	3.41207	0	4.11668	0	3.53755	3.0039	0	2.226	0	0	0	0
Isoc1	2.13788	2.92124	2.52748	2.86292	6.54019	5.20257	6.48897	0.103934	0	5.42701	0.0453683	4.86331	6.87138	4.33951	6.5084	3.14072	4.85178	4.25933	5.31561	2.1429	5.46108
Ist1	2.27253	2.70003	2.52036	2.71702	3.15697	1.43701	6.85101	4.30184	2.92033	4.38132	3.77328	2.93961	4.87663	5.46835	4.50022	4.06363	3.92253	4.17927	6.25234	5.48501	3.88721
Isy1	0.643156	1.29685	1.08117	1.69077	0	0	0	0.398913	0.025796	2.34788	1.15961	2.08233	2.67339	1.79247	0.252882	2.41563	0.345066	0	0	2.13116	0.431158
Isyna1	2.39302	2.83993	2.23002	2.68359	4.24046	5.31788	0.120786	4.30332	4.89569	5.02099	5.8689	4.812	6.11187	4.70621	4.38229	4.59138	2.46408	0	4.04272	2.96577	3.95845
Itch	1.89305	2.38342	1.36941	2.0894	0.0567271	1.36975	3.32898	4.21444	3.89704	3.52357	2.60887	2.98579	0	0	3.13822	1.20554	0.013452	2.19307	3.83577	3.75509	0.111705
Itfg1	2.34012	2.55679	2.37496	2.67204	4.68041	2.67913	4.65151	4.31633	3.10407	4.60728	4.40529	3.43677	5.24295	3.7304	4.45877	2.56639	2.39434	3.56269	4.93441	5.13514	5.65993
Itfg2	1.29453	2.09162	1.46162	2.02828	0.253443	1.91447	4.30936	0	0.0244839	0.193277	3.4758	0.423305	3.1678	3.47487	0	2.28341	0.0183741	1.80428	2.27243	0.341729	2.42472
Itga1	0.015427	0.0320341	0.0296411	0.04597	0	0.0281316	0.0164074	0	0	0.0223708	0.00834418	1.2886	0.0278201	0.00957059	0.0247967	0.0200736	0.0348509	0.0117791	0.0336193	0.0243131	0
Itga10	0.755054	1.55172	0.170185	0.585743	0	0	0	0	0	1.69679	3.11707	0.0302773	0	0	0	0	0	0	1.12683	0	0
Itga2b	0.529215	1.18185	0.942	1.61353	0	2.18157	0.0552014	0.836973	0	0	0.0282589	0	0.047118	0.095037	2.82565	0	1.2021	0	0	2.26188	1.85892
Itga3	0.490989	1.08155	0.853939	1.80039	0	0.0604052	0	0.9303	1.82014	0	0.0270037	0	0	0	0	0.0217821	0	0	2.60135	4.64373	0
Itga4	0.424844	0.998823	0.174209	0.471478	0	0	0	0.528226	0.0371245	0.065965	1.76567	0	0.361747	0	0.0437039	0.00893775	0	0	0	0	0.740723
Itga5	0	0	0.414958	1.17447	0	0	0	0	0	0	0	0.0318131	0	0	0	2.79373	0.0776705	0.127934	0	0	0
Itga6	1.35649	2.17781	0.775306	1.57744	0	0.0380239	0.033186	2.87707	4.21746	3.75854	0	3.82638	0	0.0194046	0	3.5796	2.02299	0	0.78198	0	0
Itga7	0.694381	1.53499	0.273039	0.808896	0	0.0216019	3.43021	0.856415	0	0	0.0191071	0.0576597	0	0	0.213361	0	0.0161252	0	0	1.64567	0
Itga9	0.375127	0.985207	0.611236	1.32612	0.0712493	0.0450866	0.0393622	1.84446	0.0448603	0.0135661	0.0200964	0	0	0.111671	0	0.032226	2.08013	0.0283218	0.0799963	2.41576	0
Itgal	0.0160417	0.0576435	0.317739	0.979284	0	0.0782694	0	0	0	0	0	1.07386	0	0	0	0.037659	2.17972	0	0	0	0
Itgam	0.719967	1.46374	0.943093	1.90961	0	0	0	0	2.06731	2.46269	0	1.46016	0	0	0	4.3819	3.92191	0	0	0	0
Itgav	1.31372	1.92844	0.0723353	0.238853	1.04899	1.22697	1.62245	3.48717	0	2.91712	0.0980004	2.72015	0	0	0	0	0.0361815	0.392006	0	0	0.0345676
Itgb1	2.59112	2.86356	2.2545	2.81018	4.4525	2.74705	6.37586	4.49851	5.24538	6.16003	5.70028	5.22122	4.85559	0.570796	3.45701	5.59827	6.49813	4.79449	2.97761	5.19341	0
Itgb1bp1	1.93001	2.5236	1.96223	2.46268	4.16113	4.33956	0	3.97641	3.66866	3.52835	0	3.889	3.11749	3.43007	2.70759	3.75034	4.23596	3.30883	0.511843	0.0719889	4.93569
Itgb2	0.611451	1.53583	0.970417	1.9425	0	0	0	0	0.0562987	3.63827	0	2.2582	0	0	0	4.79758	3.6949	0	0	0.142178	0
Itgb3bp	1.09856	1.84054	0.809361	1.6026	0	0	0	2.98982	2.74762	2.25244	0	0.0338564	0	0	0.876041	0.0268046	3.32377	0	0	0	2.5453
Itgb5	0.832884	1.90659	1.39052	2.15506	0	0.228717	0	0	0	5.23998	0	4.44231	0	0	1.38032	5.00002	3.36709	0	2.93821	1.90994	0
Itgb8	0.870707	1.68512	0.671696	1.41819	3.07221	0	0	2.62703	0	0.100665	0	1.22192	0.0234275	0	2.64555	0	2.3162	0.351316	0	0	0
Itgbl1	0.203738	0.608317	1.33068	1.93143	0	0	0	0	0.0408492	0.0245776	0.996321	0.108388	3.10788	2.41476	0.0715288	3.16835	0.0607581	0.657068	0.500557	2.62232	1.03375
Itih5	0.533064	1.3546	0.128475	0.319221	0	0.168156	2.96084	0	0	0	0	0.831595	0	0	0.251531	0.423161	0	0	0	0.163546	0
Itm2a	0.893284	1.74293	1.63397	2.64791	0	2.52603	0	3.47576	0	0	0	0	0	0	5.77938	0	0	0	6.53956	0	6.61405
Itm2b	3.23513	3.45676	3.18525	3.39088	9.71757	7.72119	6.22678	9.08313	10.0173	9.56594	6.58096	9.04798	7.35673	6.16819	8.87417	10.331	9.63627	8.35101	7.51328	6.40051	8.23372
Itm2c	2.35667	2.74481	2.20952	2.61707	4.96559	3.25945	5.98118	4.19512	1.97284	5.88809	2.59069	5.86898	3.34465	4.3736	3.09605	5.37455	4.32095	4.62039	3.00745	0.172353	4.31696
Itpa	2.28962	2.91329	2.20505	2.88773	0	5.04286	5.47782	5.8988	5.51516	5.21298	0.0771863	5.10877	6.62875	0.0882272	4.08177	0	5.89528	5.68291	0	5.67239	4.44876
Itpa-Ps1	1.25625	1.75111	1.59255	2.2906	0	2.28841	1.80501	1.73293	2.22092	1.67393	0	1.50707	3.84247	0	1.17647	0	2.07016	4.6295	0	2.15107	4.27273
Itpk1	1.43147	2.31253	1.27311	2.14471	5.60159	0	0	3.13557	0	3.14327	0	3.56475	4.21422	0	0	0	0.31795	3.92517	0.178976	4.11507	0
Itpkb	0.520665	1.13602	0.716648	1.47233	0	0	0	0	1.17227	1.85525	0.0147994	0.116492	0	0	1.29184	3.34089	0.0969934	1.06051	0	0	0
Itpr1	0.466236	1.15106	0.146399	0.346481	0	2.26055	0	0.366456	0.00953338	0.017066	0.0168932	0.0922665	0	0	0.255337	0	0	0.00599156	0.281472	0.418432	0
Itpr2	0.256794	0.758611	0.16393	0.46138	0	0	0	1.32178	0	0.0210914	0.0208782	0.0106804	0	0	0	0	0.728985	0.354031	0	0	0
Itprid2	1.12896	2.06848	1.24075	2.01515	0	0.0311173	0	0	4.17392	4.07653	0.027534	3.80982	0	0	1.94869	2.52291	4.31649	3.23076	0.209936	0.0401601	0
Itpripl1	0.682309	1.38664	0.473924	1.20619	0	0.134844	2.41282	0	0	1.68528	0	2.19841	0	0	0	0.550671	2.78924	0	0.16003	0	0
Itpripl2	0.363961	0.884224	0	0	0	0.361226	0	0	0	1.51746	0.129995	0.21439	0	0	0	0	0	0	0	0	0
Itsn1	1.5105	1.95185	1.46561	2.04496	0.262387	2.87108	3.05807	2.38296	1.59801	0.918574	1.85252	0.84655	3.47984	3.49146	0.585075	0	1.52374	1.85336	1.79534	3.03427	0.0932001
Itsn2	1.48232	2.08034	1.52944	2.0631	0.0205371	2.08284	4.16596	2.14347	2.28476	1.83748	0.0227439	2.52471	1.85872	3.23209	2.2723	0	1.64923	1.82738	3.91144	2.22947	0
Ivd	1.49273	2.35322	1.93331	2.34831	4.56491	0.180215	0.107401	5.58681	1.17476	1.08538	0	4.12127	4.03502	0	3.6393	3.6659	1.82552	2.4777	2.80202	3.13899	3.7893
Ivns1abp	2.80236	2.99763	2.69236	2.89539	4.27084	5.29714	6.60009	5.69037	6.07066	6.51185	7.38956	4.84115	6.7235	5.6723	5.4611	6.67459	3.59834	4.62433	5.73119	5.69818	4.98986
Iws1	1.35787	2.10327	1.4496	1.92722	0	4.42689	1.19283	2.77842	0	2.5293	0.0139755	2.08243	1.85359	1.32648	0	1.24108	1.95012	1.91276	4.10617	1.68913	1.50265
Izumo4	2.51976	2.85437	2.21684	2.56158	4.31101	2.0497	3.71812	5.23578	5.91655	5.51504	6.398	0	1.19774	3.27989	4.58503	3.21508	3.42168	3.73458	5.71111	4.55296	3.14061
Jade1	1.21926	2.04542	1.06472	1.90177	1.43108	0	0.10454	0.10335	0.0204874	3.29975	4.33871	1.80723	0	3.63223	0	0	0	3.08225	3.11142	0	0
Jade2	0.673975	1.62206	0.241941	0.597616	0.0762574	0.0162757	3.95709	0	0.0480443	0	0.0705704	0	0	0	0	0	0.235739	0	0.057628	0.355108	0.99477
Jade3	0.0751126	0.23966	0.421611	1.11225	0	0.0334202	0	0.340682	0	0	0	0.030145	0.502966	0.0338848	0.0294647	0	0	0	0	2.48849	0
Jag1	0.0204376	0.0547459	0.00422062	0.0168089	0.0474133	0	0	0	0	0	0.052456	1.05373	0	0	0.0263681	0	0	0	0	0	0
Jag2	1.06882	1.77983	1.02156	1.6233	0	0.642346	0.279528	0	3.74584	1.70195	1.3144	1.05228	1.57325	0.320577	0.88653	0	0	0	1.43289	2.82403	2.23367
Jagn1	1.14946	1.93938	2.09895	2.55744	0	0	0	3.47145	0	3.31696	1.73976	3.38027	3.59588	0	4.05794	5.81497	3.69698	4.14129	1.98401	3.03206	3.2326
Jak1	2.06795	2.57564	2.40084	2.58308	4.92295	0.829456	4.57185	2.95173	4.51288	3.83304	0.728422	4.1711	4.91351	4.58729	4.64747	3.75877	4.75762	4.70343	4.4022	2.63847	4.12128
Jak2	0.907698	1.77068	1.71053	2.24909	0	0.0345954	0	3.78279	0	2.28435	0.0306158	3.97215	3.25812	2.93451	1.98918	0.142239	3.3988	0.0217023	1.36132	4.13413	3.2153
Jak3	0.716834	1.39486	0.502673	1.24037	0	0	2.26776	0	0	1.8561	0.381133	3.79974	0	0	0.264021	2.87697	0.610528	0	0	0	0
Jakmip1	1.3454	2.1467	1.73022	2.32629	0	0.155418	2.02583	0.102257	4.48374	0.326406	3.69341	0.81212	1.33249	2.75856	3.45144	0	0.159015	2.93054	5.46953	2.02647	2.73208
Jakmip2	1.85613	2.36792	1.88942	2.28892	2.55453	2.11418	4.72168	0	3.15786	1.83053	3.9636	1.16931	2.90151	2.86624	2.18638	0.464699	1.31126	3.24601	3.80108	3.9602	3.60646
Jakmip3	1.19347	1.94905	0.735266	1.52643	2.39639	0.0298312	3.29968	0	0.0296806	0.120419	3.13311	0	0	0.225882	2.86246	0	0	0	0	0.148214	2.74578
Jam2	0.555078	1.41449	1.14551	2.01468	0.0457303	0.0571231	0	3.18188	0	0	0	2.91649	0	0	0	0.0806289	0.428738	2.20775	4.91808	3.27504	0
Jam3	1.6583	2.34606	1.50101	2.21633	0	1.68375	5.15522	3.72023	1.45728	3.07859	0	0	2.85283	0	4.6114	0	0	2.93938	3.24732	2.82272	0
Jarid2	1.8113	2.40002	1.39811	2.02046	0.0566928	3.47449	3.68081	2.58461	0.0179242	4.37473	3.37778	1.52574	0.41736	3.02654	0.0158732	1.14797	2.09334	2.50315	1.39228	4.1236	0
Jazf1	1.20675	2.1919	2.07424	2.70079	5.17936	0	0	0	0	3.97782	0	4.27069	6.1124	4.89015	5.00486	2.69609	0.0999403	1.17799	0	4.50386	4.41561
Jcad	0.122479	0.371378	0.892267	1.66974	0	0.0473919	0	0.5517	0	0	0.0211334	0	0	1.80982	0	0	0	0	2.9369	0	2.95809
Jchain	0.674057	1.65144	0.134097	0.474692	0	0	0	0	0.0679873	0	4.10089	0.232403	0	0.876649	0	0	0	0	0	0	0
Jdp2	1.1771	2.1486	1.36813	2.08138	0	0	0.136238	0	0	3.4343	5.25803	0	0	0	3.26399	3.73706	1.15571	3.76551	2.02226	0.287753	0
Jkamp	1.84074	2.5833	2.24205	2.6426	6.38148	1.29344	0	4.09743	0	4.27056	2.03063	4.52237	4.14411	4.13756	4.93097	3.14948	4.60963	3.99831	3.66996	0	4.93619
Jmjd1c	1.41738	2.06385	1.59782	2.06927	0.746116	2.92529	2.34884	0.15476	0.569346	4.20587	0.746726	2.13562	0.94451	1.6632	2.37946	3.98652	3.46645	0.77047	0.691639	2.49065	1.84887
Jmjd4	0.716993	1.44818	1.19603	2.01153	0.038945	2.4217	0	2.02392	0	0	0.0217112	0.0221312	3.25945	3.9568	0	0	0.922064	0	3.48144	0	0
Jmjd6	1.33817	2.07159	1.72311	2.37848	0	3.89741	0.493161	0	3.64732	2.00575	0.654521	2.99577	0	0	0.323836	4.93469	3.8477	3.1569	1.37114	3.12723	3.95181
Jmjd7	0.545117	1.10425	0.157659	0.416289	0.136622	0	0.90171	0	0	0.33286	1.84278	0.0787678	0	0	0	0.288765	0.638632	0	0	0.111882	0
Jmjd8	0.580487	1.13419	1.80544	2.29058	0	1.86979	0	0	0.338139	0.275831	0.983722	1.60079	2.86795	0	2.61875	2.60891	0.374835	3.08549	4.14472	3.59851	3.15904
Jmy	0.586881	1.03513	0.731019	1.4804	0.0313644	0	0.611965	1.46763	0.058155	0.921532	0.423329	1.20398	0	3.34989	1.4516	0	0.856913	0	0	0.279898	0
Josd1	0.84049	1.90518	1.95166	2.49181	0	5.21573	0.318876	0	0	0	0	0.0894246	3.59138	2.6857	5.04276	3.68006	0.0376488	0.235478	4.81515	2.80173	2.92395
Josd2	1.24297	2.00348	1.47907	2.1915	0.453857	2.02148	0	2.90054	0.0650585	4.06913	0.0579335	2.9496	3.02713	0	3.45419	0	2.32395	2.90417	4.37979	0	0
Jph1	1.17099	2.14673	0	0	0	3.55422	5.17279	0	0.0346389	0	0	0.611784	0	0	0	0	0	0	0	0	0
Jph3	0.836484	1.43663	1.55839	2.21196	0.12083	0.0769412	1.19452	1.37004	0.113367	2.45933	0.164821	2.95176	2.3047	2.23084	4.35817	0	4.29058	2.02819	2.24448	0.0502727	0
Jph4	2.08923	2.32439	1.93785	2.45984	2.21347	2.98729	2.79964	3.21767	4.16474	3.06436	4.33936	3.92006	4.15293	4.35171	4.03542	0	0.574604	2.10517	4.33939	2.30386	3.61896
Jpt1	3.03524	3.21465	3.05511	3.18372	7.96024	8.7162	6.64941	7.20168	7.38311	7.23767	5.2364	8.00995	5.70907	8.07134	6.68057	8.03342	7.80108	7.63115	7.22644	6.88277	7.76748
Jpt2	0.741679	1.75533	1.8518	2.44756	0	0.171349	0	0	0	4.5335	0	4.48145	0	4.09706	4.54334	2.72629	1.57199	4.30107	1.85894	4.38676	0
Jpx	0.146853	0.386171	0.474318	1.16818	0	0.0199751	0	0.020634	0.0394778	0.550624	0.119353	0.910188	0.836577	0	0	0.0142419	0	2.55907	0	0.051164	0.0423019
Jrkl	0.626069	1.30517	0.973528	1.73162	0	0	2.29107	0.108718	0	1.40369	0	1.97629	0	0	2.93914	0	0.0792103	3.45085	0.861026	0	1.34251
Jtb	2.49873	3.08897	2.4387	3.00767	0	7.85894	5.72321	5.70945	6.1873	5.77414	1.31022	5.84644	0	5.34699	6.04914	6.09001	6.76743	5.70709	0	5.89811	3.93497
Jun	1.40928	2.50623	1.63936	2.39592	0	0	0	0	0.0539247	7.71117	3.82718	4.3566	0	0	0.0941094	5.77315	3.64972	3.26039	0	3.51193	2.74824
Junb	2.86022	3.23499	2.37658	3.07458	6.45163	4.37659	5.06926	5.68986	3.92279	9.5029	8.81572	5.95943	4.97857	0	6.44247	9.54118	6.01574	4.68348	0.313132	0.68847	5.0744
Jund	2.4838	2.80176	2.26768	2.71266	5.27424	4.88474	5.15743	1.5313	5.00739	4.71514	5.5856	5.75529	5.1854	4.47417	6.12685	3.04242	3.49899	3.4243	0	4.88365	3.70347
Jup	0.868068	1.67673	0.873413	1.78251	0	0	0.0923506	2.67568	0.0269713	2.98152	0	2.50217	0.153849	0.0274859	3.33409	3.9725	0	0	0	0	0
Kalrn	0.962407	1.40264	0.834008	1.49424	0.133746	0.272755	2.04348	1.35185	0.525421	0.879643	1.43302	0.444971	0.257913	0.00740695	1.26768	0	0	0.049449	1.99647	2.83018	0.634589
Kank1	0.0687186	0.19825	0.824416	1.71261	0.0448467	0	0	0.268506	0.0281409	0	0	1.48625	0	0.0843773	3.52711	0	3.32588	0	0	0	0
Kank2	0.0675375	0.215135	0.217208	0.617324	0	0.302397	0	0	0.0330886	0	0	1.69021	0.0490559	0	0	0	0.293795	0	1.11949	0	0
Kank3	1.23588	2.05524	0.361612	1.09723	1.28288	0	0	0.054766	4.06688	3.74337	0.338847	0	0	0	2.56374	0	0	0	0	0	0
Kansl1	1.53112	2.29225	1.64267	2.10432	0.154825	1.36768	5.18844	4.03517	0.168231	1.99309	0.32321	3.66997	3.47783	3.82237	1.46823	1.52751	1.95278	0.16607	2.11009	3.20292	1.37401
Kansl1l	0.799039	1.88661	1.21589	2.03834	0	0	5.17959	0	0	0	0	0.446893	2.02514	0	0	0	1.63313	2.87536	0.259913	5.11198	0
Kansl2	1.94871	2.61698	1.90855	2.33903	4.90524	3.62335	1.69987	0	0.045578	4.27768	5.4704	4.61043	4.01085	1.89349	3.30187	0.186165	2.01026	3.68558	4.47293	2.58787	2.63989
Kansl2-Ps	1.36319	2.1966	1.23888	1.80249	3.55992	0	0	0	0	2.95678	4.49109	3.41089	2.74436	0	2.15626	0	1.20622	2.69579	1.63272	0	1.80596
Kansl3	1.68445	2.30383	1.61943	2.24934	0	1.1461	0.839007	1.92126	3.7647	3.0145	4.81367	0.459656	2.1843	2.32273	2.07732	0.141529	0.182571	3.21371	4.41669	4.11402	0
Kantr	1.26558	2.26726	1.1364	2.00452	0	0.034199	5.72795	0	0	3.97854	0.0889531	2.30261	0	0	4.01095	0	0.123483	0	2.60499	0	4.04549
Kars	2.34822	2.80567	2.51345	2.74694	4.46365	2.76501	5.54683	3.98495	6.17178	5.11932	0.592174	5.75219	4.02247	5.49571	4.90286	5.03202	5.1586	4.7968	4.87237	2.36244	5.74537
Kat14	1.7014	2.42698	1.29962	2.08192	4.43789	0.0730774	0	4.37545	0	3.20578	3.67298	2.88099	0	4.55448	2.9957	0	0.0276576	0	3.03308	0.224253	2.31965
Kat2a	2.05983	2.55479	1.93779	2.4179	4.58115	1.78891	0	4.58806	3.39134	3.50278	4.33333	4.0975	2.77134	1.91635	4.73522	1.06922	3.58848	1.506	4.58852	1.0318	4.27371
Kat2b	1.54847	2.3261	1.4892	2.15006	4.44892	4.49799	0.177758	0	0	1.03215	3.31866	2.24146	1.29332	3.84588	2.67544	4.18061	0	1.65352	2.6172	0	0
Kat5	1.88179	2.61398	1.57288	2.35115	0	4.38299	0.570453	3.14926	5.1188	0.0585447	5.51712	3.82421	4.3831	5.00521	0.661716	0	0	3.67287	0.459324	0	3.59253
Kat6a	0.938104	1.67296	1.14627	1.93315	0	0.748787	0.269278	0	0.0186591	3.19318	2.18215	2.27592	0	0.0926692	2.86131	0.0910864	2.222	1.28578	4.36777	0	0
Kat6b	0.774372	1.39531	1.1309	1.71513	2.579	0.301197	0.187858	1.22301	0.0103763	0.573359	0.0983238	1.23856	2.83902	0	0.237387	2.07597	1.35127	2.4746	0.363645	0.0268513	1.34082
Kat7	1.46988	2.22805	2.11514	2.38454	4.97034	0	0.547071	0.424124	3.18862	0.351213	2.9086	4.54909	3.02907	4.78361	2.55888	2.8601	2.24667	3.9021	2.60156	4.43379	3.57514
Kat8	0.441433	0.869939	1.99618	2.51244	0.094021	0.325797	0	1.26071	0.116394	0	0.708752	2.79388	4.02521	0	3.37932	0	3.84506	3.76048	3.69851	4.40041	3.79569
Katna1	1.47507	2.31515	1.10693	2.10344	0	0	3.76542	4.66799	0	3.89115	0.135271	3.21223	0	0	4.95266	0	0.541811	0	0	4.89032	0
Katnal1	1.00474	1.78741	1.28999	1.8731	0	0.0166827	3.19977	2.94814	0.0330075	0.833724	0.0147531	2.75551	2.54783	0	1.18904	0	1.3609	2.49605	2.81923	0	2.59431
Katnb1	1.75947	2.30592	1.77245	2.27472	4.19193	1.27762	3.9287	1.50833	3.50068	0	2.29292	2.42118	3.83504	3.65023	2.82655	0	2.88408	2.11525	2.91796	0.142601	3.3753
Katnbl1	1.95839	2.66684	1.76843	2.51282	5.03625	4.59895	0.838096	4.561	0	5.16971	0	3.37013	4.29233	4.63257	2.68087	0	0	4.8497	4.8758	0	0.330283
Kazn	0.301389	0.738596	1.20106	1.84628	0	1.12711	0	0	0	0.499201	0	1.36731	0	3.56166	2.46763	0	0.384502	1.25499	1.85507	2.16795	0
Kbtbd11	0.218795	0.656294	0.878713	1.62964	0	0.0485281	0	0	0	1.0978	0	2.20355	0	1.49633	2.84285	0.0174532	0.267716	2.92425	0	0	0
Kbtbd2	1.28664	2.11777	1.95876	2.62897	0	0.0837881	3.53961	4.53867	0	1.73609	0.179018	3.28611	0	3.44011	0	5.51876	4.13348	3.40818	0	3.93025	5.55482
Kbtbd3	1.29613	2.10597	2.06841	2.65202	3.88275	0	0	1.96927	0	4.03811	0.299731	2.23866	5.46005	0	3.42682	5.25495	2.01326	3.91947	3.7829	0	4.89063
Kbtbd4	1.26077	2.01781	1.21436	1.91667	0.0868117	0	0.346053	2.58077	0	2.92547	3.83454	1.78773	0.157517	3.49232	2.17847	0.0777156	0.659468	1.92335	0	3.39453	0
Kbtbd6	0.533791	1.16576	0.215569	0.581706	2.02375	0	0	0.059728	0	1.05062	0	2.44888	0	0	0	0.927834	0	0	0	0	0.522619
Kbtbd7	1.07062	1.99546	1.4117	2.19121	3.19057	0	0	0.0396553	0.0382038	4.43388	0	0.0346398	3.36756	0	2.35283	4.71148	0	0	0	0.734205	3.77841
Kcmf1	1.57659	2.32038	1.87704	2.37023	4.11381	0.0275795	4.7184	0	0	2.40192	2.61684	3.34541	3.07776	2.92147	3.58632	3.42269	3.87106	3.68758	3.32377	0	0.168098
Kcna2	0.674104	1.36512	1.27335	1.93942	2.76656	0.442403	0.47828	0.0451379	0	0.41095	0.0259112	2.02068	1.17777	0.652476	2.00545	0	1.91573	3.76571	3.2379	0	0
Kcna4	1.68887	2.42392	1.00776	1.848	0	0.0711003	3.47556	2.88125	0	4.55316	4.58716	0	0	0	2.29035	0.0509496	0	0	0	4.19372	2.5621
Kcna6	0.735987	1.59238	1.45773	2.10867	0	3.59801	0	1.04322	0	0.0175263	0	0.7203	2.5764	4.31824	3.15095	0	2.48671	0	0	1.04502	2.14351
Kcnab1	0.118567	0.291791	1.00636	1.68929	0.210146	0.348374	0.0272076	0	0	0	0.0138622	0	2.35955	0	0	0	0	1.96336	0	2.01976	2.73681
Kcnab2	0.53873	1.37377	1.36172	1.98063	0	3.03408	0.0853974	0	0.0493734	0	0	1.92828	2.45672	2.68069	2.51057	0	0.304101	0.0311891	3.65127	0.446197	2.04851
Kcnab3	0.031606	0.0858007	1.01015	1.78717	0.0948468	0.0601987	0	0	0	0	0	0	0.590335	0	3.57945	2.88702	0	0	0	2.07024	0
Kcnb1	0.56635	1.38389	1.1771	1.89251	0.0242439	0.060055	0	0.233484	0	3.03414	0.0134851	2.12765	2.23386	3.37952	0	3.01119	0.0449797	0.316774	0	0	2.36466
Kcnb2	1.34001	2.20883	1.01067	1.82108	3.1551	0.011567	5.23151	0	0.0115082	0	2.31106	0.0513907	0	0	0	0	2.60973	0.104884	3.59391	2.82505	0
Kcnc1	1.15609	1.85084	1.04876	1.57715	3.5438	2.09272	0.0634806	0.702028	0.0365845	2.12851	0.0325427	0	1.2957	0.0187605	0.958434	0	0	1.89392	1.36533	1.50495	2.58159
Kcnc2	1.52592	2.21549	1.10322	1.95182	0	3.15677	3.07395	0	3.7354	3.17011	0.0216417	0	2.93949	0.803838	0	0	0.0182667	0	0	1.76184	4.81164
Kcnc3	0.447314	1.20176	0.491237	1.05752	0	0	0	0	0.0573023	0	2.4872	0.632633	0.0846166	1.97534	1.02845	0.0613873	0.0431244	0	0	0.396554	0.0613746
Kcnc4	1.16223	1.91979	0.8571	1.70373	0	3.22732	0	2.88917	0	2.50975	0.0399937	3.08399	0	0.293702	3.76869	0	0.306821	2.87511	0	0.0582192	0
Kcnd1	0.783061	1.42847	0.666728	1.49731	0	0.657407	0	1.99353	0	2.20189	0.192621	3.02792	0	3.57991	0.057496	0	0	0	1.58042	0	0.0693988
Kcnd2	1.80241	2.59508	1.9048	2.45104	0	2.22426	5.20159	5.94813	0.160753	3.88137	0	0.118218	2.41219	0	3.75893	4.2161	2.96287	4.34943	0	4.40291	2.59862
Kcnd3	0.837834	1.44269	0.629228	1.12953	0	1.91682	0.390282	2.13997	0	1.06448	0	1.7597	0	1.71044	1.36779	0.724537	0.751094	0	0.29713	0.069643	0
Kcne1l	2.49666	3.01488	1.96258	2.68899	0	4.66492	4.98215	8.06112	5.51688	3.75267	5.52879	5.66545	0	5.05884	3.97246	4.9307	5.58965	5.43114	1.09542	0	0
Kcng2	1.20634	2.18334	0.0848632	0.297663	4.719	0	0	0	0	0	4.43359	1.04762	0	0	0	0	0	0.036336	0	0.508948	0
Kcnh2	1.07572	1.93076	0.773428	1.47272	0	0.462517	0	0.676959	0	1.98895	4.62598	0.0323845	0	0.468072	1.99008	0	0	2.89448	0	1.0313	0
Kcnh4	0.232819	0.613873	0.696528	1.5087	0	0	0	0.944927	0.280976	0	0	0.0395828	2.88968	0	0	0	0	0.027552	0	2.66817	0
Kcnh6	0.574894	1.15671	0.340938	1.04706	1.62504	0	0.310063	1.49187	0	0	0	0	0	0	0	0	0	0	0	2.39922	0
Kcnh7	1.40071	1.93033	1.28418	1.96552	1.3987	1.52814	3.57768	0.605863	0.0228343	1.90275	2.44617	1.23316	0	0	2.20386	0.0800442	0.0085923	2.97998	3.6261	2.6658	1.35453
Kcnh8	1.71034	2.48327	0.864025	1.7918	3.79721	0	5.6185	0.320898	0.074922	1.67827	4.41683	0	0	0	0	0	0	0	4.13348	3.2475	0
Kcnip1	1.27291	2.05602	2.16837	2.74587	4.19952	0.962085	0.34454	3.61066	0.72642	0	0.0721742	4.48931	0	5.71605	6.08859	3.84904	3.1039	3.52671	4.12702	5.04507	0
Kcnip2	1.87513	2.6903	0.166526	0.574742	4.47183	0.262201	0	2.33626	4.47789	0	7.1302	0	0	1.10118	0	0	0	0	0	0	0
Kcnip3	1.09086	2.02193	1.22154	2.11677	0	0	0.0840522	3.32694	4.49903	0	0	3.36963	0	0	3.28682	0	0.358557	5.26822	0	0	3.07397
Kcnip4	2.50059	3.00583	1.14183	2.03749	0.402783	3.16621	4.24392	5.2819	7.3813	5.20243	6.93566	0.125616	0	0	2.97182	0	0.889552	0	0	5.47818	1.51988
Kcnj10	1.01605	1.89379	1.10115	1.91821	0	3.36799	0.160958	3.62766	0	0	0	2.0111	0	0	1.28167	0	0.50643	2.96014	4.65814	0	0.900986
Kcnj16	0.940731	1.92421	0.815765	1.58638	1.36893	0	0	5.01527	0	0.0523071	0	4.1305	0	0	1.35416	0	0	3.3201	0	2.16782	0
Kcnj3	0.880468	1.86959	0.424385	1.09746	0	0.0333822	4.86927	0	0.984151	0	0	2.83964	0.604835	0	0	0.0703485	0	0	2.40282	0	0
Kcnj6	0.963635	1.74532	0.408691	1.20785	0	0	0	0	1.77339	1.19827	3.67986	0.02064	2.94733	0	0	0	0	0	0	0	0
Kcnj9	0.0131422	0.0473464	0.742997	1.4737	0.0640574	0	0	0	0	0	0	0	0	0	0	0	0.997772	2.47749	2.58758	0	0
Kcnk1	1.17246	1.95218	2.06417	2.72498	2.04818	1.56867	0	4.41007	0	0.750805	0	0.624168	5.63251	0	4.37606	4.65612	0.0575468	5.54667	0	4.13318	4.23539
Kcnk10	1.0535	1.84164	1.27158	1.83642	0	2.86569	3.59166	0	0.352587	0.718928	0	1.66387	3.01038	0.0202128	2.10272	0	0	1.52012	1.43256	2.52945	2.11296
Kcnk12	0.478711	1.28368	0.353484	1.05815	0	0	0	0	0	2.75448	0	4.16634	0	0	0.0765628	0	0	0	0	0	2.42222
Kcnk13	0.728758	1.74749	0.719716	1.54691	0.0875425	0	0	0	0	4.51294	0	1.09151	0	0	1.25186	3.8281	0.741753	0	0	0	0
Kcnk2	1.59461	2.16847	1.1214	2.07767	2.38246	3.78843	2.46436	2.32372	0	0	3.18197	0.596241	0	0	4.82767	0	0.432537	0	0	0.626262	4.69369
Kcnk3	0.952673	1.76564	0.84074	1.66029	0	0.484541	0	2.5955	0	0	3.46814	2.59326	0	3.65688	0.0384812	0	0.064539	0	0	0.778637	2.58018
Kcnk4	0.461961	1.09152	1.84771	2.53022	0	0.076807	0	0.538024	0	2.02706	0	1.02474	0.0573497	5.0478	4.25927	3.44658	0	0.736307	5.27838	0.801853	3.76595
Kcnk6	0.145465	0.336587	0.246418	0.658288	0.303928	0.082454	0	0	0	0.356229	0	2.126	0	0	0.577204	0	0	0	0	1.09912	0
Kcnk9	1.8832	2.39233	1.68095	2.31277	1.10798	3.64648	1.48475	2.76423	1.86252	2.28375	5.67278	0.392834	4.7205	2.62129	1.07108	0.163573	0.262616	0.429855	2.85577	3.95126	3.78153
Kcnma1	1.18481	1.77166	1.26687	1.8146	1.17727	0.642382	1.89987	2.02979	0.0606375	0	3.10338	0.901633	0.490888	0.37738	1.54829	0	2.15566	2.068	2.99536	0.406921	2.61496
Kcnmb2	0.0414693	0.109799	0.509209	1.36017	0	0	0	0	0.107896	0	0.0962339	0.0980475	0	0.0559948	3.46827	0	0.0815493	0	0	0.203615	0
Kcnmb4	0.984212	1.62358	1.27735	1.88388	2.87291	2.09375	0	0.503249	0	0.972202	0.405513	1.84033	2.16551	0	2.00256	0	1.60984	1.30327	3.89255	0.131056	1.71064
Kcnn1	0.592765	1.48085	0.55845	1.34269	0	0.0748162	0.0654019	3.41673	0	0	0	0.0341846	0	0	1.00543	0.0797182	0	3.16903	0	0	0
Kcnn2	2.18378	2.51927	1.17098	1.71339	2.0364	4.75615	4.78538	2.75688	4.3881	2.2138	3.86728	1.33168	0.0683149	1.87531	2.15978	0.596259	0.584325	0.725391	3.0292	0.251532	1.97473
Kcnn3	0.549574	1.09439	0.747402	1.44058	0.103682	0.343303	1.85829	0.164385	0	0	0.775913	0.913813	0	0	0	0	0	2.42481	1.66985	2.01424	0
Kcnn4	0.0131589	0.0354156	0.0718794	0.22244	0	0.0340272	0	0	0	0	0.0301123	0.0607468	0	0	0	0	0.341101	0	0.118664	0	0
Kcnq1ot1	1.76465	2.14303	1.49696	2.14357	2.86231	0.823553	2.85066	2.57638	1.7208	1.93361	4.01803	0.0203106	2.82537	0.903819	0.791464	0.00134556	0.00562716	2.50971	4.22256	3.89325	1.24913
Kcnq2	1.65417	2.10327	1.56874	1.98682	1.50102	2.14675	3.77678	0.883508	1.86476	1.20124	3.65783	1.27462	3.33176	2.29799	2.45366	0.0076806	0.869632	2.23012	2.27899	1.61764	2.61055
Kcnq3	0.650126	1.35843	0.483748	1.0588	0	1.62835	0	0	0	0	2.35679	0.36083	1.197	1.90127	0.121268	0	0	0.00745877	0.342926	0.0154201	0
Kcnq4	1.31768	2.13847	0.314699	0.872815	0.255224	0	0.561482	3.25658	1.29204	0.100613	4.98263	1.3855	0	0	0.42999	0	0	0	0	1.76378	0
Kcnq5	1.08507	1.87923	0.974431	1.80244	0	0.843046	2.24336	0.0465725	0	0.558274	4.15908	0	4.13186	0	0.152932	0	0	0	2.49043	1.90858	0
Kcns2	0.34742	0.523239	0.914295	1.70686	0.0494243	0.335994	0.340935	0.0637236	0.38338	0.241365	0.491163	0.135467	0.133883	0.122534	0.157619	0.390678	0.112915	2.17234	0.703105	4.10299	0.0657674
Kcnt1	1.93919	2.48068	1.44006	2.07397	2.95287	2.31356	4.79619	3.22734	0	1.60521	4.94919	1.55838	3.28812	0.542136	2.90151	0.0261475	0.0273663	0.590367	3.68008	3.0217	1.34254
Kcnt2	1.28859	1.87388	1.43726	2.17415	1.87831	2.28199	0.0432938	0	0.503273	2.73114	2.66222	1.35576	2.45571	0	0.607213	0.0178357	0	2.32073	2.43182	5.53119	2.00797
Kctd1	0.647615	1.57737	0.795551	1.49212	0	3.77994	0.0755185	0.110575	0	0	0	0	0.349872	0.714654	0.148747	0.0619667	0	1.945	3.10234	0	0.299083
Kctd10	0.732719	1.35745	0.68032	1.4264	0	0.908047	0	1.56919	0	2.15513	0	0.725565	2.84529	0	2.08626	0	0.490913	0	0	0	0
Kctd12	1.92768	2.68938	1.80787	2.58845	4.38292	5.77378	0	4.44371	0.0286423	4.97649	0.0254702	5.32928	0.0837751	0	4.22567	5.32636	5.61225	4.80012	0	2.46314	0
Kctd12b	0.934212	1.82826	0.0042419	0.0168933	0	0	0	4.08891	0	2.28701	0	1.65636	0	0	0	0	0.0265013	0	0	0	0
Kctd13	2.19973	2.6677	2.34187	2.80356	0.108732	5.34034	4.75505	3.51697	4.74861	2.80518	3.88276	5.26522	6.32181	5.95594	4.28195	4.69895	1.88997	4.44721	0.234279	3.97669	4.81955
Kctd15	0.867291	1.63466	0.0837705	0.234581	0	1.85649	0.634268	0	0	0	3.27888	1.95633	0	0	0.0361317	0	0	0	0	0.334627	0.167299
Kctd16	0.359974	1.00827	1.53696	2.2952	0	0.0497834	0	0	0	1.93403	0	1.19971	3.53896	4.11323	1.49763	0	0	0.0312911	3.07739	4.858	0
Kctd17	0.99915	1.70286	2.13618	2.59662	2.63458	0.310587	0	2.80864	0	0	1.23795	4.45898	4.60297	4.04798	2.43269	5.02775	2.29324	2.91469	0	5.06471	4.17977
Kctd18	0.89791	1.86063	0.888682	1.48935	0	1.10931	4.7666	0	0	0.167644	0	2.16222	1.69915	0.0137014	1.85189	0	1.22594	0.441988	2.41321	0.0174699	0
Kctd2	0.863662	1.9264	1.35387	2.03134	0	0.266458	0	0	0	0.164453	5.30665	4.41929	3.19909	0	0	0	2.64604	1.90163	3.38854	2.86849	0
Kctd20	1.6947	2.3382	1.75973	2.40232	4.63499	3.33403	0.9447	3.30069	0.188733	3.23674	0.0197647	3.58125	1.95262	3.55427	4.18085	0	0.112907	0.013995	4.64368	3.54722	3.47168
Kctd3	1.55998	2.2286	1.72157	2.43017	1.07153	1.43133	5.01689	0.0222133	0.853438	1.65728	3.5868	3.4734	3.84444	0	3.81112	0.0153346	2.34909	0.0789799	5.14412	4.51433	0.924038
Kctd5	2.23839	2.76696	2.26702	2.67111	5.26781	4.32537	1.68896	5.76808	4.33009	4.65058	0	5.97619	3.40757	4.43363	4.95134	4.0473	4.13596	5.74663	0.160354	3.35574	4.08115
Kctd6	1.50842	2.3701	1.44261	2.18942	4.95171	0	0	4.10329	0	3.85993	0	3.89195	0.1521	0	3.61892	4.75079	0	3.46183	0.343998	2.28749	0.847947
Kctd7	0.51198	1.30841	0.970225	1.80986	0	0.152886	2.80535	0	0	0.0238019	0	0.704432	0	0.772748	3.94895	0.0284088	0	3.31524	0	0.48338	0.0835842
Kctd8	0.905282	1.84725	1.19426	2.08311	4.73793	0.723739	0.395436	0	0	0	0.253271	3.12027	0	4.81739	3.68768	0	0	2.91305	0.176328	0	0
Kctd9	0.663784	1.64615	0.779243	1.74025	0	0	0	4.08963	0	0	0	0	0	4.81388	0.0323072	0	0	0	0	0	1.59988
Kdelr1	1.26679	2.11245	1.45006	2.17676	0	0.665644	0.932156	3.57332	0	4.67271	0	1.30292	0.367216	0.092286	3.47172	4.37155	2.03779	1.32494	0	0	3.92419
Kdelr2	1.84504	2.50225	1.49518	2.18507	6.52369	1.79475	2.37493	3.87327	0	1.80853	1.77332	4.49367	0.992751	0.0944838	3.4581	0.0669408	3.32919	4.5371	2.80607	1.08635	0
Kdm1a	2.14236	2.56558	1.91294	2.4458	4.70032	3.94063	3.51514	3.5534	0.129355	3.838	4.22706	3.47087	3.59489	0.0340788	3.3437	3.61917	4.03113	2.42546	1.23555	5.40119	1.20663
Kdm1b	1.03526	1.68296	1.37287	2.17965	0.191204	0.0316998	1.57258	0.567576	0.234894	3.28009	1.46831	3.13851	4.77405	3.62956	0.43517	0	0	0	1.79652	0	3.6734
Kdm2a	1.36792	1.96886	1.48912	2.06232	2.54216	0.0479598	3.83172	1.9435	1.01242	0.215315	1.47373	2.62519	3.56888	0.0723337	1.78878	1.40795	2.0192	0.82416	3.60532	2.95222	0.0257878
Kdm2b	1.44795	2.16074	0.998453	1.50656	3.24643	0	3.55157	0	0.0160317	3.64909	1.63425	1.65319	0.39673	0	1.7414	1.92493	0.274055	0.477985	2.34335	0.522292	1.29996
Kdm3a	1.57618	2.14011	1.23913	1.9861	3.2367	2.69526	0.418166	3.39549	0.0211476	3.00736	1.09838	2.57234	0	0.507335	0.273908	3.50057	3.34897	1.14076	0	3.47345	0
Kdm3b	1.29058	2.15135	1.45007	1.92861	0.039313	3.58697	4.84574	0.0255921	0.0608552	1.47967	0.0857404	1.60987	3.46037	0.618941	0.60267	2.12391	2.68121	0.603358	2.63122	0.974032	1.89423
Kdm4a	0.502006	1.05679	0.956417	1.79639	0.958117	0	0	0.120694	0	1.70578	0.12868	2.80963	0.555555	0.514199	0.223172	4.11523	0.0225174	0	0	3.03368	0
Kdm4b	1.77819	2.47768	1.56595	2.08729	3.5965	2.56995	5.84865	0	0	3.63575	1.35885	2.94407	2.6782	0.0360315	1.41615	2.16861	0.0265603	3.0807	1.88263	2.5626	3.795
Kdm4c	1.28753	2.03044	1.16561	2.01746	3.09693	0	0.0517653	1.86498	0.985722	4.0883	0	1.84306	1.87742	3.09543	0	0	0.303685	0.177503	0.461034	5.15075	0.123648
Kdm5a	1.85461	2.38169	1.46609	2.15418	0.303064	2.51076	4.27171	2.89032	0.716668	4.3678	3.25544	1.0672	3.37495	0.0373555	2.71968	0.34478	0.00923838	0.140531	4.39924	3.04545	1.79323
Kdm5b	1.5284	2.12783	1.41454	1.92091	2.66958	2.82146	1.25567	0.0433105	0	2.51226	3.89029	2.01773	0.69904	1.01752	0.957081	0	1.29302	3.1594	2.37436	3.07346	2.41782
Kdm5c	1.48374	2.0993	1.14461	1.82736	2.24831	3.53312	0	1.04572	0	2.27274	3.47715	1.80984	0.688131	0	2.64281	0	0.620373	0	3.21169	0.775116	2.95961
Kdm5d	1.1098	1.62393	0.643043	1.31073	2.49434	1.64399	0.966386	1.19488	0.011509	1.79599	0	1.46219	0.0171245	0.0117298	0	0.0164346	0	2.14199	2.10319	0.764102	0
Kdm6a	1.23212	2.01653	1.06538	1.73271	0	0.196132	3.66946	1.97046	0.0412095	0.0124511	3.55408	1.43596	2.75852	0	1.26153	0.234078	0.204009	0	0.70284	3.37436	1.29909
Kdm6b	1.61484	2.31989	1.17854	1.85001	0	3.67969	3.93701	0.101047	0.120785	2.4982	4.10274	1.94371	0.954092	0.984838	0.245458	3.21828	0.463932	0	3.82569	0.517856	1.16117
Kdm7a	1.31225	2.0574	0.859225	1.49544	2.8965	0	3.35366	0.549956	0.0344313	3.51786	0.0306248	1.24974	2.10257	0	0	1.29341	0	2.38051	0	1.51319	0.036899
Kdm8	0.754856	1.80996	0.583666	1.46341	0	0	0	0	0	0	4.81225	2.76572	0	0	0.39498	0	0.105869	0	0	3.83769	0.149335
Kdr	0.0164508	0.0488384	0.196888	0.65858	0.0609038	0.019373	0	0	0	0	0	0	0	0	0.0170702	0	1.29894	0	0	0	0
Kdsr	1.65975	2.36218	1.58735	2.0673	0	3.78309	3.7275	3.34997	0.123595	0.0380943	4.09501	2.52747	1.19475	3.03337	0.933786	2.15528	2.58262	0.0915364	3.79327	1.37338	2.88674
Keap1	0.977148	1.86335	1.269	1.92583	0	3.89128	0	0	0	2.85593	0.0327895	2.85481	0	0	2.20743	0.414861	1.92985	1.7535	0	3.93984	2.44396
Khdc4	1.86101	2.46734	1.93498	2.53293	3.07817	0.558088	0.325672	3.50837	1.5528	3.90297	5.50225	4.45506	4.8017	0	1.68848	0	2.09148	4.50263	3.19483	4.31196	4.82246
Khdrbs1	2.17134	2.56255	2.29675	2.47055	4.26056	5.04387	1.57939	3.6158	1.60571	3.69151	4.7341	4.38733	4.45856	5.22091	4.11062	3.71574	3.23737	3.43908	3.99026	3.73721	3.31173
Khdrbs2	1.67879	2.40107	1.04604	1.74067	0	0.130798	1.46313	2.45249	4.74601	1.39949	5.21922	2.5437	2.96191	1.85214	3.00706	0.0479061	0.0623847	0	0	0.262617	1.38973
Khdrbs3	1.04178	1.96111	2.12853	2.5917	3.16582	4.2455	0	0	0	0	0	2.61728	4.90805	4.94718	3.9945	3.48541	2.30715	0.115399	1.76337	4.70938	4.12391
Khk	0.701357	1.71473	1.80482	2.44954	0	0	0	0	0	4.38223	0	3.76642	0	0	2.68768	3.84213	4.85996	3.95901	0	3.03773	4.05818
Khnyn	0.805143	1.40405	0.9444	1.61261	0	0	0.913316	0.844268	0.894722	2.53183	0.0470982	1.25526	0.0396267	0.0272095	0.157964	2.04481	0	1.23887	1.833	2.97802	0
Khsrp	1.5531	2.23432	0.867024	1.37648	0.66538	4.3092	4.06282	2.71122	0	1.41444	0.37823	3.58817	0.323704	1.39712	1.50666	1.98423	0	1.41102	0	0.792334	0
Kidins220	1.9679	2.59981	2.16055	2.39915	3.81917	4.34385	4.32321	0.0816107	0.0786649	2.28711	5.45032	2.80235	3.51116	4.44381	3.94315	2.89782	2.8439	2.81412	4.954	2.79186	3.03791
Kif11	0.977416	1.86293	0.00279943	0.0111653	2.77503	3.94624	0.0405587	0	0	0	0.0207115	0	0	0	0	0	0.0174807	0	0	0	0
Kif13a	1.6297	2.23951	1.27988	1.89328	0.0337948	0.0212834	1.93467	3.24666	4.26539	3.21961	1.93997	0.618808	0	1.92148	3.54077	0	1.76202	0.95414	1.87549	0	2.79974
Kif13b	0.316756	0.782336	0.455436	1.07971	0	0.0134668	0	0	0.417805	1.2637	0.0237178	1.59023	0	1.35058	0	0	1.95558	0	0	0.0346148	0
Kif14	0.00555171	0.0153949	0.00169493	0.0067678	0	0.0169037	0	0	0	0.0100853	0	0.199951	0	0	0	0	0	0.0105797	0	0	0
Kif15	0.439372	1.15783	0.0282595	0.0592039	0.0252646	0	0	0.0802871	0.046929	2.33962	0	0.13725	0.0235119	0	0.055213	0.0113274	0.0118583	0.0198246	0.0562946	0	0
Kif16b	0.407109	1.09688	0.475116	1.19136	0.0306524	0	0	0	0	2.16814	0.0833822	0	0	0	0	0	0	2.72991	0.367604	0.412758	0
Kif17	0.0713651	0.232852	1.13507	1.98437	0	0	0	0	0	0.022699	0.332274	0	0	4.46953	0.434938	0	3.46001	2.35324	0	0.0489242	0
Kif18a	0.743944	1.55583	0.633658	1.40798	0.0282875	3.35406	0	0	0.0864636	1.23868	0.015744	2.80191	0	0	0	0	0	2.74399	2.21946	0	0
Kif1a	2.5144	2.74984	2.59569	2.82489	4.9111	5.54908	5.5281	3.2929	4.98323	3.26507	5.46559	4.58776	5.57805	4.97927	5.73043	3.58442	3.30889	5.46735	6.03202	6.20038	4.52211
Kif1b	2.11776	2.45201	2.05054	2.43582	3.54465	2.60229	4.6499	3.24884	1.4356	3.24216	4.65783	2.82818	4.23909	1.1707	2.96822	1.9999	1.56116	3.75031	4.43849	4.34168	3.81396
Kif1c	1.12397	1.92126	0.767751	1.30029	3.49158	3.35679	0	0	0	0.0702969	1.33755	1.31992	0	0.0243393	0	0.0171217	0.77612	0.712953	1.52019	1.25713	2.01567
Kif20a	0.0756347	0.258496	0.786723	1.65268	0	0	0	0	0	0	0.376772	4.76505	0	0.0405935	0	0	0.0299355	0	3.23113	0	3.22471
Kif21a	2.31441	2.61261	2.11881	2.74354	3.65581	4.2481	5.01661	3.35226	5.23155	1.88034	4.43344	2.41896	4.64647	4.65756	4.92249	0	0	0.760917	4.49394	5.73078	4.87792
Kif21b	1.7398	2.04968	1.57143	2.13321	3.23093	1.93185	3.38242	1.88019	1.08842	2.42049	2.44493	4.19203	3.48665	3.55703	1.45766	3.41322	2.77506	0.968902	0.14792	1.94141	0
Kif22	0.358191	0.923327	0.121597	0.434834	0	0	0	1.64856	0	0.324164	0	0.0320056	0	0	0	0	0	0.791449	0	0	0
Kif23	0.0996083	0.312032	0.0543048	0.148139	0	0.455035	0	0.0453423	0	0	0	2.1902	0.126534	0	0	0.0157747	0	0.013854	0	0.189065	0
Kif24	0.584402	1.48168	0.469058	1.11553	0	0.0218106	3.43229	0.0225296	0	0	0.0192918	1.53987	0.267049	0	0.840987	0.0155534	0	0	0	2.33426	0
Kif26b	1.06444	1.87904	0.669069	1.32181	0.0377261	0.07017	4.26051	1.78135	0.0353328	1.45439	0	1.32009	2.29083	0.764818	0.0518141	0	0	1.96535	0.237601	0	0
Kif27	0.0289738	0.102938	0.677793	1.32225	0	0	0	0	0	0	0.142003	0	1.76371	1.72359	0	0	0	0	0	1.90992	0
Kif2a	2.13094	2.60248	2.34144	2.60944	4.09157	3.06206	5.59447	0.946575	1.65387	3.26534	5.04641	3.27622	5.24537	3.42492	2.74762	4.40723	3.2097	3.05901	4.02644	5.67767	4.81466
Kif2c	0.483988	1.27694	0.00937321	0.0371329	0	0	0.068681	0	0	2.72155	0	3.36487	0.0586635	0	0	0	0	0	0	0	0
Kif3a	2.40936	2.84053	2.78534	3.1465	2.64757	4.54843	6.55211	5.43909	1.3927	3.70219	5.90462	5.00452	7.43402	7.32911	5.51753	1.08016	5.63141	5.70286	6.20233	7.20372	6.94492
Kif3b	1.53231	2.28633	1.70876	2.39447	0	3.69582	0	4.18157	0	1.42719	3.94281	2.61668	1.39986	4.54078	0.274779	3.95042	1.66122	3.55031	0.108114	4.93367	0
Kif3c	0.65188	1.6241	1.41756	2.11332	0	3.9985	0	0	0	0	0	0	3.08844	2.47593	3.50429	0	0.213692	1.71149	0	0.030464	4.0177
Kif5a	2.21698	2.8462	2.35549	2.76912	6.03842	4.43232	5.35825	0.425294	0	3.26099	6.02897	3.68704	5.22676	2.69824	4.56277	0.719145	2.79896	5.02182	5.29525	6.08784	4.64838
Kif5b	2.26853	2.71705	2.33941	2.63828	4.44836	4.64733	4.24121	0	4.8976	5.00412	3.48964	4.68345	5.35986	2.33581	3.54088	3.96003	3.35807	3.78662	6.1238	4.77909	3.30443
Kif5c	2.36707	2.75039	2.4903	2.68108	4.71529	5.35141	4.81733	3.09739	5.43945	1.0555	4.63614	4.88215	4.89357	5.5763	4.85753	4.4866	2.92295	4.90908	4.15069	4.31298	5.46095
Kif9	0.0745527	0.255018	0.222851	0.721523	0	0	0	0.371242	0	0	0	0.757821	0	0	0	0	0	0	1.45124	0.0520993	0
Kifap3	2.29072	2.8281	2.69246	3.01674	3.0065	3.1055	6.24139	4.49412	0	3.89815	6.50526	5.74291	7.51652	5.12558	5.97092	2.0112	3.85911	5.96647	6.07815	6.47071	6.1786
Kifbp	1.29265	2.24266	2.00264	2.55533	0.162711	0.104152	0	1.14523	0.0353803	2.50935	6.19163	4.86313	3.62795	0	4.70057	4.78098	1.24842	4.96429	0.779971	3.81273	3.15092
Kifc2	2.44944	2.89567	2.3632	2.93012	5.39049	0.423862	6.47173	3.59682	5.49731	5.0986	4.75545	2.96296	4.8693	0.0447206	6.01972	0.826366	2.00255	5.74683	5.79241	6.47031	5.53365
Kifc3	0.85282	1.66712	0.987438	1.59988	0	1.07451	3.73626	0	0.831415	0	0	2.98045	0.721899	0	1.79701	1.15684	0.310739	0	0	2.93029	1.92717
Kifc5b	0.236189	0.72115	0.449049	1.158	0	0	0	0	0	0	1.24514	0.0833186	0.476636	0	0	0	0	0	2.63567	0.173955	0
Kin	1.11051	2.15678	1.80482	2.58111	2.02961	0	0	0	0	0	6.08495	2.5455	0	5.05156	2.77874	0	4.03708	0	5.51572	0	5.06158
Kirrel	1.90254	2.38717	0.884186	1.59017	3.60466	2.65156	4.12491	2.37143	2.06685	0	4.3515	0.102575	0	0.0237344	0	0	0	1.32877	2.40307	3.00557	0.850359
Kirrel3	0.963175	1.6666	1.65948	2.36466	0	1.91133	0	1.89394	0	2.8419	0	2.17875	0	4.04255	4.03599	2.108	0	0.782879	3.62603	4.7786	0.0570949
Kit	0.42757	0.986229	0.667437	1.50252	0	1.68675	0.0672878	0.0202776	0.640449	0	0	1.91729	1.70286	0.0395375	0	0	0	0	3.55184	0	0
Kitl	0.0060654	0.021991	0.457624	1.3068	0	0.0294915	0	0	0	0	0	0.0527139	0	0	0.0515334	0	0	0	0	3.30797	0
Kiz	1.68419	2.56243	1.29108	2.15574	0	4.86464	0	0.413828	6.05698	4.15976	0	1.90769	0	0.0763439	0	0	0.163215	1.60477	5.11631	1.62359	4.43971
Kl	0.0780625	0.25622	0.00388034	0.0154591	0.369819	0	0	0.0193771	0	0	0	0.0169113	0	0	0	0	0	0	0	0.0242394	0
Klc1	2.47162	2.70026	2.6349	2.87075	5.27239	4.80581	3.01133	4.68539	4.21291	3.89869	5.9402	5.16764	5.63662	5.99509	5.47131	2.89756	4.16208	5.01822	5.2421	5.87524	6.60381
Klc2	0.652456	1.10266	0.680328	1.22407	0.509784	0.468725	0.497399	0	0	0.840726	1.68626	1.23688	0.232903	0.201289	2.27734	0.197974	0	0.0263633	1.18452	0.653949	0.648201
Klc4	1.59209	2.37465	1.53217	2.3291	0	1.43017	0.123659	0	3.84669	3.35929	5.3442	3.45872	0.753236	5.22911	3.7862	3.60673	3.65465	0	0	0	0
Klf10	2.07221	2.85365	1.1811	2.14632	5.03027	5.74758	0	0	0.041331	6.48665	5.13138	4.94453	0	1.61992	0	6.59419	2.23263	0.805676	0	0.155048	0
Klf11	1.07484	2.00284	0.671815	1.75373	0	0	0	3.50784	0	4.23758	0	0.17212	0	0	0	0	0	0	0	5.33768	0
Klf12	0.835724	1.46718	1.14612	1.77085	0	1.58128	0	1.88384	0	2.00603	0.0221122	1.97985	2.73919	1.26309	0.955028	0	0.0909964	0.0311537	2.46467	0.469527	2.905
Klf13	1.42585	2.00465	0.418409	0.805627	0	3.06057	2.63168	1.62926	0.0457984	1.30813	3.13164	1.72575	0.100478	0.31796	1.29614	0.512753	0.54491	0.0712353	0	0.0880859	0.0965199
Klf15	1.21961	2.07024	0.790882	1.7411	0	1.8402	0	4.76375	0	0	2.69797	4.72989	0	0	0	0	1.00735	4.91649	0	0.64734	0
Klf16	0.784526	1.46691	0.359887	1.00471	0	0	0	1.27208	0	1.06139	2.72422	0	2.19813	0	0	0	0.0949485	0	0	0	0.256852
Klf2	1.37483	2.40248	0.858189	1.79932	0	0.411936	0	0	0	6.68389	4.05779	5.35395	2.38278	0	0	0	4.7417	0	0	0	0.190376
Klf3	0.973536	1.84936	0.671827	1.32876	0	0.0155803	0	3.14435	0.0155013	3.5701	0	2.02565	0	0	0	1.95674	1.25787	2.12318	0	0	0
Klf4	1.8987	2.55843	1.51456	2.14628	1.10388	0.310605	1.84056	5.41753	3.64064	1.17828	5.60994	4.2342	0.918984	1.41394	1.35108	1.43796	1.69478	4.64409	0.78165	4.35322	0.118294
Klf5	0.801784	1.88127	0.217749	0.645348	5.14414	0	0	0	0	0	0.058643	0.799214	0.188091	0	0.0584277	0	1.21974	0	0	0	0
Klf6	2.54184	3.22134	2.29515	2.86771	0	0.50286	6.67463	3.79676	5.95781	8.66743	8.16373	5.78409	3.3557	0	5.40901	6.91035	5.57493	4.4792	0.262708	5.4751	3.70542
Klf7	1.9085	2.35939	1.44637	2.06204	2.46605	3.10633	0.14359	2.72246	3.96564	4.42688	2.4484	1.85227	3.47667	0	2.13222	0.0305005	3.03036	1.73348	1.41783	3.57344	0.132417
Klf8	0.841196	1.83921	0.996775	1.80592	0	0	0	0.747075	4.79367	0	0	0.0301622	0	0	0.36629	0	2.47051	0	4.0516	0	2.0714
Klf9	1.00141	1.62949	1.02344	1.76719	1.7245	0.567264	2.46111	0	0	0.0638789	2.1969	1.67486	1.16411	0	1.68251	2.91623	3.45597	0	0	0	0.0760254
Klhdc1	0	0	1.14279	1.87168	0	0	0	0	0	0	0	2.52815	4.35414	1.81786	0	0	2.03643	0	0	1.20785	1.45635
Klhdc10	2.20878	2.62648	1.75959	2.2126	2.55787	4.11229	5.51643	3.06179	1.74191	2.60147	5.76821	1.66105	3.70151	1.19552	3.75089	0	1.88485	3.00127	2.53062	2.02502	3.38443
Klhdc2	2.47645	2.66668	2.46426	2.72162	4.80147	4.7182	4.93975	3.21419	5.57459	4.87351	3.83513	4.23099	4.66333	5.92982	3.57888	3.94713	4.3845	4.09308	2.73218	5.8003	5.53666
Klhdc3	2.48668	2.96827	2.72579	2.91191	5.05678	3.56988	0	5.73187	6.43899	5.66504	5.77162	5.9292	6.21569	6.18687	6.43964	5.45658	4.23946	6.9734	5.04273	4.54278	5.43968
Klhdc4	1.81845	2.48463	1.49718	2.33079	3.89345	1.23255	4.53976	0	4.69451	0	3.32891	0	1.93818	5.73013	0	0.247819	0	0	2.86151	0.786262	4.84218
Klhdc8a	0.00500966	0.0181807	1.18573	1.88129	0	0	0	0	0	0.0243493	0	1.07577	0	2.66349	2.39365	2.62964	0	0.55023	0	0	3.23607
Klhdc8b	1.08807	1.74276	0.759078	1.60499	2.2397	0.120352	3.0314	1.81432	0.533274	0.142176	0	0.226303	1.23569	0	0.0183013	0.0725705	0.821327	0	0	4.0838	0
Klhl1	0	0	0.875761	1.64545	0	0	0	0	0	0	0	1.12113	0	0	0	0	0	2.09804	0	3.25018	2.16657
Klhl11	0	0	1.57134	2.41438	0	0	0	0	0	0	0	0	4.4765	3.78425	0	5.03236	0	0	0	0	4.45313
Klhl12	1.15264	1.90338	1.35648	2.08194	4.11262	0.160719	2.44937	0.665991	0.253206	0.920471	0	2.3647	0	3.405	0.0922413	0	0	0.839535	2.79208	3.84087	3.07569
Klhl13	1.75474	2.48877	2.01304	2.68457	4.71523	3.32792	0	4.36895	4.13916	0	0.071396	4.48958	4.18585	4.75294	5.52224	0	3.55544	5.6989	0	3.6115	0
Klhl14	1.37984	2.4205	0.810634	1.62425	0	5.11852	0	0	0	0	6.09823	0.0699929	2.93147	0.0398063	0.422284	0	0	0	0	3.23166	0.160608
Klhl15	1.53296	2.21387	1.05501	1.87581	3.92315	3.76897	2.83524	0.317329	0.0355346	2.37634	0	2.87466	4.18096	0	0.436246	0	2.2659	0	0	0	2.81655
Klhl18	0.722567	1.62579	0.975379	1.58347	0	0.0733564	3.88911	0	0.142468	0.423874	0.0219996	1.98006	0	2.15569	0.467495	0.638535	0.0728843	0.14872	2.94163	1.56483	0.705621
Klhl2	1.95631	2.31516	1.5762	2.30805	4.16237	1.4416	1.89321	3.29047	3.87766	1.93691	3.56257	2.70727	2.97691	3.89166	0.46839	0	1.60685	0	4.27794	4.61478	0
Klhl20	0.524031	1.12539	0.850058	1.59764	1.33078	0.0271605	0	1.69969	0	0.00813683	0	1.40726	2.43601	0.0411137	0	0	0	1.83334	0	0	2.91269
Klhl21	0.450682	1.04149	0.327114	0.923126	0	0	0	0	0	0.774792	1.79201	0.0392693	0	0	0	0	1.93713	0	0	0.353386	0
Klhl22	1.84862	2.29759	2.29304	2.54109	3.57269	2.52557	3.75249	0.419408	3.05878	3.68123	1.20073	3.99846	5.1409	4.1948	2.79807	3.5159	2.31597	4.74238	4.61719	3.74856	4.034
Klhl23	2.09987	2.65556	2.22034	2.64674	4.72773	2.01749	0.0610069	4.83835	1.80352	4.00969	5.54923	4.53734	5.94372	0.725545	3.40034	2.81756	2.45131	4.69268	4.93358	3.09988	4.87554
Klhl24	1.13249	1.87655	1.3709	2.00385	2.34804	0.987708	0	0.0353043	0.0171053	3.94617	1.01226	3.61271	3.68682	0	1.42694	3.0235	2.84415	2.1902	0	0	1.10525
Klhl25	0.808378	1.59557	0.411735	1.17971	0	3.09335	2.0123	0	0	0	0.153043	4.39979	0	0	0.152499	0	2.82006	0	0	0	0
Klhl26	0.320611	0.822832	1.51348	2.31393	0	0	0	0.352018	0	0	1.39	2.47987	0.482025	4.61581	0	0	0	3.55893	4.42289	0	3.61511
Klhl28	0.461045	1.09081	0.942009	1.65687	0	0	0	0.63801	0	1.99776	0	1.8688	2.98392	0	1.01573	0	1.54476	0.015077	0	2.73133	0
Klhl29	0.886283	1.62485	0.952833	1.64255	0	0.0247989	3.1661	1.89643	0.757005	0.072585	0.0219376	0	1.68328	0.211928	3.22494	0	0	0.0155371	2.12534	1.16	0
Klhl3	1.56157	2.30986	1.02859	1.67072	0	4.33557	1.15072	0.499203	0.582675	1.97362	5.12041	0.926974	0.0352426	0.857212	0.0210233	0.387862	0.0178105	1.32155	2.8891	2.88543	0.944979
Klhl31	0.106707	0.179997	0.0858737	0.198055	0.0426147	0.129601	0	0.107944	0.104081	0.0160528	0.13708	0.0945694	0	0.0272427	0.023682	0.0933992	0.039856	0	0.266125	0.101667	0
Klhl32	1.1718	1.93296	1.42214	1.99859	0.0354499	2.26486	0	0	0.0868882	2.89059	3.49265	1.00855	0	1.83291	1.60054	0	0.354931	2.32863	3.34897	2.28015	3.37225
Klhl33	0.0156059	0.0432289	0.50712	1.16532	0	0	0	0	0.027548	0	0.0485832	0	0.0408794	0	0.0244051	0	1.38788	0.0514468	2.25054	0.0357464	0
Klhl36	0.0448758	0.123886	0.667605	1.43787	0	0.0733972	0	0.147764	0	0	0	0	0	2.09808	0	0	2.94993	0	0.247898	0	0
Klhl4	0.483281	1.2857	0.806137	1.70152	0	0	2.75648	0	0	0.0289567	0	0	0	0	2.66402	0.0682907	4.00439	0	0	0	0
Klhl40	0.0428093	0.0951257	0.0141021	0.0555997	0	0	0	0	0.0684121	0.0814847	0.0609275	0.692141	0	0	0	0	0	0	0	0.0884048	0
Klhl42	1.03636	1.94487	1.10578	1.82491	0	3.88563	3.47168	0	0	0	0	2.469	0	0	3.31223	3.37875	1.93914	0.84161	0	0.732659	0.165044
Klhl5	1.93867	2.63983	1.82742	2.38192	0.0774813	1.18909	5.78579	4.01404	0	3.58208	5.18609	4.49236	0	3.00931	3.40739	3.01614	1.69139	4.89834	0	3.28972	3.62891
Klhl6	1.26255	2.3167	1.1887	2.29686	0	3.1998	0	0	0	6.59453	0	4.91516	0	0	0	7.16357	4.35174	0	0	0	0
Klhl7	2.6662	3.16579	2.53248	2.89045	0	5.70133	8.37782	4.75133	6.83039	5.46192	6.31006	3.09234	6.62083	2.95495	5.10515	4.35021	4.18279	5.51336	7.29418	2.13531	4.91426
Klhl8	1.3511	2.10724	1.76884	2.40736	0	1.17606	0	3.46598	0	1.95382	4.26165	2.99399	3.80468	5.09185	3.17635	0.103921	2.64149	0	0	3.52474	3.32706
Klhl9	1.92587	2.49249	2.05201	2.54291	1.94304	4.19488	0	3.12696	1.22558	5.18205	3.92503	4.34446	4.88266	3.91245	3.15881	0.0873717	3.53753	3.10403	0.705171	4.60884	4.32467
Klkb1	0.14151	0.30739	0.0353216	0.112102	0	0.35511	0.165535	0	0.0330013	0	0.167768	0.0299176	0	0	0.057904	0	0.165163	0	0	0	0
Kmo	0	0	0.17256	0.570124	0	0	0	0	0	0	0	0.407032	0	0.0373191	0	0.0262873	0	0	1.07991	0	0
Kmt2a	1.94468	2.26457	1.5646	2.12189	3.59769	1.60556	3.77044	1.48973	3.09313	2.76125	3.62887	2.16892	3.10124	0.76388	2.26617	0	1.0492	3.22511	3.68522	3.07119	0.459539
Kmt2b	1.52848	2.22643	1.29159	2.02045	1.85485	2.46698	0.615457	0	3.67762	0.0216847	4.55712	0.87712	0	2.629	0	0	0	2.8119	3.10958	3.83041	0.650919
Kmt2c	1.57516	1.99654	1.0438	1.63492	2.66761	2.16266	2.19708	0	2.8649	1.32218	2.64333	2.49844	0.0874146	2.65433	0.172648	0	2.2539	1.40363	1.11569	1.86722	0
Kmt2d	1.60869	2.07382	1.21664	1.83259	2.27755	3.65822	1.62852	1.40693	0.0347436	2.58541	2.75687	2.53904	0.904679	0.254041	1.68542	0.586119	0.434433	0.126711	3.18878	3.45832	1.2779
Kmt2e	2.22596	2.54751	2.35485	2.59289	5.4268	3.44319	4.39384	3.95236	2.81703	1.76269	3.95158	3.59314	4.89119	3.89644	3.88252	4.6959	3.95499	2.45854	4.09075	5.6987	3.46967
Kmt5a	1.2289	1.89394	1.03499	1.75743	1.28136	2.84092	0	0	0	3.00921	2.27563	2.60841	2.19611	0	3.40869	0	0	0	1.53627	0	2.30085
Kmt5b	1.07922	1.75437	1.41521	1.89327	0	3.04133	0.985924	2.57509	0.023562	1.1643	0	0.708174	2.31877	3.08924	2.40759	0	1.61608	0.576237	1.20658	1.02802	2.76027
Kmt5c	1.59808	2.3611	0.981017	1.80623	0	3.25907	2.17285	0	0	3.43631	5.32352	1.97871	0	0	2.15007	0	0	0	3.85605	2.75858	0
Kndc1	0.917169	1.63856	1.13919	1.80899	2.54491	2.78523	0.0562074	0.497978	0.169609	0.121953	0.0429557	0.0437805	2.44987	0	1.254	0	0.0243001	0	2.66996	3.23002	1.19499
Knl1	0.0210365	0.0571795	0.015731	0.0503899	0	0.020472	0.070125	0	0	0.0122203	0	0	0	0	0	0	0	0	0.0722226	0.0264495	0
Knop1	1.39321	2.18701	1.41155	2.1124	0	0	5.14295	1.28523	2.02774	2.93048	0	2.93364	0	0.030058	2.31223	3.43024	1.23952	3.82111	0	0.432346	3.67653
Knstrn	1.02201	1.92655	0.383835	1.09856	0	3.27588	0	0	0	3.9393	0	2.99894	0.18956	0	0	0.0240939	0	2.52959	0	0	0
Kntc1	0.739362	1.70224	0	0	4.2459	0.418377	0	0	0.0217839	0	0	1.94559	0	0	0	0	0	0	0	0	0
Kpna1	1.9285	2.53778	1.85587	2.44243	2.68643	1.88366	5.94579	2.06377	0.118856	4.99404	1.95351	3.27171	4.43942	1.73095	3.31902	3.75254	1.60237	4.24412	0	4.44526	0.0436277
Kpna2	1.44487	2.49442	1.90262	2.53746	0	0.11767	0	5.5318	6.40721	0	0	5.2703	3.37719	5.20188	5.39494	0	3.42209	0.823375	3.9399	2.49082	0
Kpna3	2.1965	2.68039	2.20841	2.66799	4.60988	4.64224	1.59898	3.36497	0.771001	4.14041	5.95817	5.03825	3.82641	0	3.46959	5.00741	3.5829	2.03083	4.18921	5.88689	4.60156
Kpna4	1.48326	2.08363	1.35242	1.9168	0.0310798	3.56917	2.43352	1.39094	0.362098	3.59529	1.1885	2.39079	1.03786	2.78925	1.78263	0.390586	0.15304	0.216643	3.3396	2.89091	1.3801
Kpna6	1.91852	2.5068	1.43697	1.99221	3.17681	1.09958	5.59849	0	3.04856	2.14505	4.39402	1.17541	2.95994	0.490295	2.56159	1.80915	0.0193696	1.77592	3.43831	2.31307	0
Kpna7	0.0180019	0.0494948	0.0206329	0.0622752	0	0	0	0	0.0548361	0.0330567	0	0.0497471	0.0810075	0	0.0486319	0	0	0	0	0	0
Kpnb1	2.10398	2.52627	2.1293	2.56484	3.2802	3.65916	0.133355	3.58791	3.71243	4.64789	4.07161	4.82127	4.15059	5.85126	3.64364	0.943129	4.09297	2.58718	1.37684	4.45215	3.27766
Kptn	2.08038	2.68874	2.17079	2.54992	5.59094	0.410176	4.36979	0	3.45903	3.51043	5.26398	0	0.722767	2.5124	3.44735	4.41844	2.6697	3.80098	5.13442	4.32995	4.48834
Kras	2.44882	2.81513	2.35528	2.78496	1.29654	5.14219	5.16075	3.71423	4.94065	6.22451	4.73903	4.70001	5.5066	5.42073	4.73817	5.38574	1.27013	4.31927	5.65683	3.60562	1.14936
Krba1	1.26782	1.95064	0.76166	1.39704	0	0.0124686	3.62401	2.65131	0	2.00063	1.56742	0.637148	1.63757	0.0251765	0.0109834	0	0.425194	0.0537305	2.27353	1.83277	0
Krcc1	1.29642	2.35921	1.76685	2.55373	0	0	0	3.39156	0	6.8018	0	5.13788	0	0	5.8753	4.88786	3.387	0	2.53946	4.93828	0
Kremen1	0.849608	1.69324	0.00535016	0.0212826	0	0	3.55722	2.03684	0	0	0.0200163	0	0.033438	0	0	0	0	0	0	0	0
Kri1	1.11237	1.8712	0.922293	1.79985	3.25083	0	0	2.88636	1.99687	0	0	1.40974	0	3.53203	0.738303	0	0	0	3.7858	0	0
Krit1	1.40574	2.05453	1.10589	1.73319	0.0254789	1.04361	3.34209	1.47988	1.70576	0.0425398	3.90744	1.21954	0.147585	0.334088	0.914788	0.0171022	1.32096	2.11376	3.50769	1.85235	0.162498
Krr1	1.26096	2.07005	1.36341	2.03475	0	4.18349	0	2.26622	0.0856351	3.24056	0	2.32894	0	0	0.967975	3.06899	0.63186	3.18177	0	2.92699	3.37876
Krt1	1.56253	2.29408	1.54246	2.19307	4.09921	0	3.66772	0	0.0391514	1.91892	3.95102	1.69692	4.50952	3.0756	1.54754	0	2.52576	0	0	3.47184	2.086
Krt10	1.84373	2.63375	2.09865	2.64204	4.10502	5.76134	0	5.52129	0	2.73798	0	3.35176	4.77508	5.17065	0	4.17413	3.88856	4.52799	0	4.02913	2.98217
Krt20	0.0460481	0.12396	0.0524334	0.128855	0.138852	0	0	0	0.0881785	0	0	0	0.129564	0.0898251	0	0	0	0	0	0.113724	0
Krt222	0	0	1.00748	1.89076	0	0	0	0	0	0	0	1.24478	3.91987	0	0	0	0.757628	4.01927	0	0	0.396788
Krt8	0.808435	1.88954	0.582827	1.55772	5.18179	0	0	0	0	0	0.0773782	0	0.127601	0	0	0	0	0	0	0	4.35243
Krtcap2	2.37811	3.01054	2.49568	2.91257	5.98106	5.94384	5.00129	6.33639	0.110762	6.01646	0	6.26856	5.51511	4.04035	4.89096	5.30466	6.14442	6.39318	0	4.57563	4.89524
Krtcap3	0.882604	1.68712	0.557342	1.52918	0	3.08431	2.60589	0	0	0	0.215692	0	0	0	0	0	0	4.244	0	0	0
Ksr1	0.411864	0.996153	0.756607	1.46558	1.78214	0.0245842	0	0	0	0.484356	0.0217476	0.709172	2.68475	0.024927	0	0	2.35703	0	0.747677	0.391232	0
Ksr2	1.18691	1.70447	0.717059	1.51142	0.572467	2.16809	2.06268	2.32466	0	1.56669	0.241943	0.0459641	0	3.71916	0.991745	0.018326	0	0.0399093	0.660656	0	0.364652
Kti12	2.1425	2.89374	1.54459	2.49899	0.309201	0.608406	5.39248	4.62151	5.72293	0	7.2523	3.42258	5.15252	4.97257	0	0	0	0	0	6.41631	0.713479
Ktn1	2.17129	2.48309	2.21143	2.44859	3.61269	3.3703	5.31048	4.30562	1.87632	3.17838	2.87611	2.376	4.18526	3.30841	3.9363	3.22374	3.0117	3.00896	4.80029	4.75873	2.44873
Kxd1	2.40253	2.88468	1.50097	2.28005	0	5.2916	3.2691	5.23328	5.51424	4.53841	6.16435	4.73104	3.89275	0	3.63672	0	3.18202	4.8905	0.757315	0	0.113746
Ky	0.625716	1.39361	0.307301	0.952577	0	0	0	0.926828	0	0	2.87401	0	0	0	0	0	0	0	2.09825	0.0382725	0
Kyat1	0	0	1.68495	2.33553	0	0	0	0	0	0	0	3.81707	0.319366	0	3.60186	4.4405	2.30794	3.46487	4.3257	1.47733	0
Kyat3	0.724828	1.65709	0.00639129	0.0192757	0	0.522133	0	4.0285	0.0182929	0	0	0.230615	0	0	0.0161999	0	0	0	0	0.0237595	0
L1cam	2.09659	2.67861	2.12638	2.59248	1.09722	2.04976	5.80919	2.25608	4.45798	1.21125	6.05731	2.70907	5.96781	4.21128	4.01397	1.71971	0.260715	2.93769	4.62614	3.54206	3.01657
L2hgdh	1.50991	2.36572	1.33188	2.16907	0	4.44262	0	3.75687	0.0496884	0	4.68624	0.0450697	0	0	4.73411	4.42799	0	0	2.56904	0.0643304	1.86035
L3hypdh	0.608082	1.48457	0.32431	0.990753	3.40496	0	0	0	0	0	0.264657	1.42399	0	0	0.0567489	0	2.21184	0	0	0	0
L3mbtl1	1.12746	1.88749	1.4741	2.12626	0	0	0	2.09723	3.15505	0	3.04089	0	2.37539	0	2.24562	0	0	1.95337	3.59521	1.47071	4.36269
L3mbtl2	0.764713	1.4192	0.489917	1.28847	0	0	0	1.82618	0.79532	0	2.27173	2.54774	0	0	0.501634	0	0	0	0	0	3.13764
L3mbtl3	1.49853	2.18815	0.414251	1.00043	0	0.0707646	0	3.43873	3.02944	2.47012	3.76976	1.34484	0	0	0.495106	0	0	2.03022	0.444847	0.0232863	0
L3mbtl4	1.22121	2.01612	0.960337	1.65034	0	0	0.144	4.21983	2.81408	2.06727	0.0748233	0.025865	0	0	1.94339	0.0605469	0	2.18938	3.03778	1.28078	0
Lacc1	0.920949	2.07761	1.57585	2.4597	0	0	0.0818546	0	0	6.17166	0	2.10096	0	0	3.83816	6.68419	3.73119	0	0	3.5765	0
Lactb	2.03092	2.81015	2.13714	2.71741	0	5.86445	4.42484	0	0	5.4549	5.8623	5.76624	4.01065	0	0	3.01477	5.088	4.66968	5.34444	5.7616	2.70101
Lactb2	0.267479	0.801282	0.616978	1.64165	0	0	0	0	0	1.42592	0	1.58464	0	0.0385933	0	4.76434	0	0	0	0	0
Lactbl1	0	0	0.0348804	0.0864919	0	0	0	0	0	0	0	0.10362	0.0858263	0.0592263	0	0	0	0	0	0.0751945	0
Lag3	0.520641	1.21802	0.224966	0.580771	0	0	0	0	0	0.665126	2.37702	1.4984	0.959323	0	0	0.410886	0	0.148539	0	0	0
Lage3	2.01148	2.64577	2.14284	2.7226	5.70196	4.75992	3.38865	3.32905	0	4.04404	0	4.39419	4.87779	0	4.86194	3.84901	5.70886	2.28849	0	3.81351	5.34718
Lair1	1.62826	2.37507	0.774049	1.63096	0	3.15979	0	2.39755	4.58246	4.50007	0	4.26312	0.0345298	0	2.64675	3.5939	0.0852041	0	0	0.0301857	0
Lama1	0.468068	1.22635	0.0186458	0.0575962	0	0.122035	2.54997	0	0	0.0107879	0	0	0.0787599	0	0	0	0	0	0	0	0.0383132
Lama2	0.019717	0.0408679	0.0130551	0.0377389	0	0.0210582	0.0364994	0.0109173	0	0	0.0278493	0.529859	0	0.0107156	0.00930805	0	0.00788068	0	0	0.0539071	0
Lama3	0.348941	0.998245	0.674684	1.29886	1.91538	0	0	0	0	0	0	0.043636	1.36018	0.271877	0	0	0	0	0	2.23921	1.49496
Lama4	0.268688	0.743733	0.0107198	0.0276517	0	1.26668	0.0499861	0.101868	0.0144468	0	0	0	0	0.0147237	0	0	0.021584	0	0	0	0.0308153
Lamb1	0.0950804	0.314715	0.402426	1.00393	0	0.466342	0	0	0	0.0105321	0	1.10664	1.93735	0	0.958209	0	0	0	0	0	0
Lamb2	0.500132	1.25004	0.0931995	0.317718	0	2.58444	0.315957	0	0	0	0	0.829939	0	0.0575652	0	0.543034	0	0	0	0	0
Lamb3	0.0118552	0.031982	0.213497	0.703126	0	0.0263932	0	0	0	0.0313653	0	0	0	0.026761	0	0	0	0	0	0	1.4087
Lamc1	0.221778	0.609696	0.579853	1.25234	0	0.198591	0.964596	0	0	0	0	0.898601	0	0	1.97213	0	0	0.362562	2.11759	0	0
Lamp1	2.91729	3.17665	2.8607	3.07887	7.94022	6.58654	4.00986	5.64223	6.72383	8.55601	6.42112	8.05727	5.68827	6.82421	7.0118	8.35627	5.78119	7.32092	5.50017	4.58752	5.30277
Lamp2	2.07549	2.69814	1.79155	2.46441	4.60868	4.46847	4.20286	3.61631	0	5.60776	0	3.98989	0	0	4.77359	5.32926	3.21178	0	2.77193	2.40653	3.66381
Lamp3	0.113558	0.246397	0.161441	0.308158	0	0.101315	0.0886674	0.293374	0	0	0.0898953	0.0465234	0	0.288444	0.0895687	0.142131	0.0385787	0.0641015	0.334941	0	0.107867
Lamp5	3.0427	3.17796	2.84581	3.15473	6.82665	6.41349	8.79421	7.07912	7.05587	6.70573	7.80697	1.08746	3.98895	7.514	6.33192	5.67305	2.96185	7.26917	6.40978	7.67691	7.87639
Lamtor1	2.54423	3.01691	2.61785	2.79639	6.18861	5.17636	4.23259	5.7476	6.55586	5.9298	0	6.29312	5.03652	5.3886	5.37682	5.85418	6.50854	5.24042	4.73563	4.35177	3.75275
Lamtor2	2.43487	3.08092	2.84026	2.97025	5.37847	5.91729	0	6.56557	7.0105	5.97827	0	5.12362	5.6752	6.17689	5.51535	6.63958	7.46216	5.71977	6.02422	5.46631	6.77414
Lamtor3	1.53668	2.31907	2.6309	2.77221	0	1.08238	4.46689	4.58509	0.121382	3.05302	0	4.63499	4.76173	5.39661	5.18155	4.79409	6.09958	4.97335	4.02835	5.71466	5.79717
Lamtor3-Ps	1.33707	1.64447	1.81528	2.3467	1.92187	2.31834	2.0171	1.05951	1.56014	1.16942	0.638231	2.00914	3.04674	2.45136	1.15824	2.79155	0.790526	5.39465	1.81267	0.930336	4.29743
Lamtor4	2.73501	2.96513	2.71939	2.9018	6.9268	5.1875	5.60611	6.77989	5.29446	3.56398	6.24455	6.04908	5.09162	5.26533	5.19294	5.27904	6.41001	5.72782	6.5642	6.77826	3.9642
Lamtor5	2.82444	3.29803	2.90897	3.11834	7.49575	7.25648	0	7.03167	7.77142	7.20433	5.82401	7.05268	6.45354	6.93725	6.92756	8.08282	7.96749	5.39998	4.84692	5.12063	6.86095
Lancl1	2.26084	2.56851	2.09426	2.60831	2.43213	3.59898	4.01688	3.13627	6.04595	3.26894	4.04984	3.79211	1.45485	5.01567	4.58341	0.503533	4.12815	4.65375	0.872334	3.33578	4.88314
Lancl2	1.07988	1.86711	2.46563	2.84385	2.321	0.948389	0	0.370005	0.111609	4.04604	0	3.67806	6.39092	5.59528	4.81712	4.95821	0.809758	3.65677	3.85834	4.68672	5.93993
Lap3	2.34413	2.92829	2.37288	2.94855	5.46506	0.960299	0	4.59492	6.27879	6.06409	5.17957	4.82099	0	6.06032	5.15898	7.17999	5.06228	3.72848	0	5.04829	5.3792
Laptm4a	2.29602	3.04725	2.78318	2.935	0	6.50436	5.83369	6.85308	0	7.07739	1.10843	6.30109	5.31496	6.25299	5.67789	6.68037	6.83368	5.22243	5.962	4.53027	6.47847
Laptm4b	2.04638	2.73019	2.54851	2.90959	5.79825	0.588732	1.77183	4.95738	0.0876929	2.53584	6.17501	4.95259	5.63992	5.27854	5.16971	4.80878	4.32919	5.62373	5.53149	0.724578	6.54679
Laptm5	2.43108	3.22393	2.1512	2.91587	7.2386	0.0457602	0	5.55	7.14595	9.65433	1.11616	8.39486	2.49483	0	6.14624	8.2928	6.48928	3.37276	0	4.18176	0
Large1	0.76121	1.44119	1.4572	2.03053	0.197175	1.11317	0.1806	0.0668698	0.126133	0.317272	2.86316	0.847839	3.40945	0.0441021	2.62633	0.14914	2.48427	1.73649	2.95648	2.30547	0
Larp1	2.07346	2.63084	1.97689	2.46116	3.95784	2.20507	6.34585	0.653123	1.17807	3.81525	4.30739	3.92191	4.84202	3.23159	3.68736	4.43254	1.51161	0.416747	4.54509	1.82611	1.9348
Larp1b	1.63675	2.3292	0.81011	1.49125	0	0.545678	4.42047	2.66435	4.18761	0	2.94941	0.020459	2.62039	0	0.973061	0	0.637	0.136188	2.41347	0	0
Larp4	1.82883	2.50488	1.59731	2.27133	0.0756887	4.58706	4.37138	0.0166853	0.85318	4.17002	3.79336	0.721756	3.05267	0	2.61463	1.02959	0	0.020146	4.5832	4.04135	2.89056
Larp4b	2.25659	2.67126	2.03339	2.52441	5.01162	4.02577	3.55854	4.21139	0.379995	4.20175	5.06126	3.80948	4.56666	4.1011	3.72003	2.06402	2.28347	0.0510646	4.33407	5.0649	1.65752
Larp6	1.3745	2.12331	1.87292	2.62253	3.87221	2.74492	0	3.63508	0.0700815	0.827224	0	3.63277	3.91642	5.18436	0	0	0	4.71058	0.238438	5.05279	4.86209
Larp7	2.521	2.99043	2.01098	2.71285	6.88574	5.65026	4.86057	5.18367	5.79748	4.80075	0	0.550766	5.04725	5.51852	2.58422	0	6.45047	3.94215	0	3.73239	0
Lars	1.67896	2.49194	2.26316	2.47293	0.149001	0	5.63759	4.65411	0	3.78005	1.19298	4.29461	3.10821	5.45519	3.24022	3.73843	2.91135	3.8852	4.13609	4.04066	3.68832
Lars2	2.66456	3.03569	2.66927	3.13968	6.34274	6.64117	5.1803	2.8569	3.89925	4.20552	8.25652	7.97284	7.26232	5.38976	6.33104	3.45266	2.80477	4.03382	9.03313	7.95635	1.98565
Las1l	1.93666	2.59728	1.79243	2.41966	0.0673853	1.73278	5.63124	0.876909	4.81636	1.80306	4.86952	1.28997	4.21289	0.54208	1.92531	0	0	3.3483	4.23454	3.28017	4.63254
Lasp1	1.5415	2.30043	1.88644	2.48602	1.15636	0.154158	0	3.94575	0	3.94992	4.17064	4.12597	4.15915	1.02093	3.62473	5.19279	0.258276	4.36144	0.182728	1.74862	3.72626
Lat2	0	0	0.632119	1.46834	0	0	0	0	0	0	0	2.06669	0.871052	0	0	0	3.69733	0	0	0.380179	0
Lats1	0.74633	1.53549	0.796485	1.62464	0	0.2437	1.09556	0	0	3.30049	0.102891	2.90329	0.136527	0	3.10439	0	0	3.11407	0.084192	0	0.192598
Lats2	1.04295	1.79656	0.293848	0.895909	0	0	2.89509	1.48093	0	3.04704	0	1.98201	0	0.0503505	0.0652334	0	0	1.91756	0	0	0
Lbh	1.71016	2.29347	1.4942	2.1766	4.29334	3.03266	0.179458	3.41415	0	2.90545	2.07875	3.42289	2.99822	0	2.88581	1.81356	0.673236	4.08322	0	3.89967	0
Lbhd1	0.135648	0.3614	0.620977	1.65611	0	0	0.0906319	0.054422	0	0.0316017	0.513447	1.38354	0	0	0	0	0	0	4.84124	0	0
Lbr	1.57178	2.31393	1.243	1.88457	3.1853	3.56008	5.05959	0.110334	0.237038	0	1.65658	1.97596	0	0	1.86444	0.962546	1.58779	1.77988	1.6408	4.24735	0.219303
Lbx1	0.248657	0.727793	0.00976291	0.0386614	0	0	0	0	0.0688693	1.24783	0	0.122416	0	0	0.0611107	0	0	0	0	0	0
Lca5	1.61002	2.32039	0.949833	1.73969	0	3.22994	4.12339	3.30171	0	0	3.71287	0	0	0	2.54187	0	0	0.298311	1.83709	0	3.70756
Lca5l	0.0528444	0.161017	0.42853	0.897091	0	0	0	0	0.0263745	0.015837	0.218945	0.709195	0	0	0.510452	0	0	1.48288	0	0.310439	0.808982
Lclat1	1.09763	1.8576	0.832766	1.68275	2.18282	0	0	0	3.50759	2.28982	0	0	3.16856	0	0.457694	0	0	0	0	0	3.40362
Lcmt1	1.73966	2.51986	2.32526	2.72795	5.62207	3.35327	2.58106	4.82048	0	0	0	4.35003	3.23698	4.78848	4.48989	5.3263	4.61937	5.00941	0	4.20871	4.42493
Lcmt2	0.218875	0.663368	0.952927	1.80654	0	0	0	1.11582	0	0.0309578	0	2.72558	0	0	3.41374	0	1.23726	3.77116	0	0	0
Lcor	1.25213	1.99975	1.42937	2.05977	0.106022	0.0408082	3.24526	0.0141854	2.92116	0.191951	3.15416	0.281439	3.24309	0.0139236	0.265528	2.56393	0.345687	2.92136	3.93456	0.85183	1.09962
Lcorl	1.14372	1.849	1.63822	2.15421	0.206072	0.00923052	0.138376	2.83481	0.0273773	2.62059	2.63	1.76551	2.44771	0.0370808	1.97768	0.00657418	2.50512	1.92217	3.12877	3.94886	3.04142
Lcp1	1.34948	2.38542	1.16477	2.06618	0.0579265	0	0	0.0190207	4.17474	6.50613	0.0796436	4.30868	0	0	3.55656	4.9244	2.69679	0	0	0	0
Lcp2	0.948504	2.13425	1.21042	2.13126	0	0	0	0	0	6.5091	0	3.71814	0	0.0395068	3.37524	5.41974	2.99196	0	0	0	0
Ldah	1.75855	2.35779	1.75413	2.26619	2.85128	2.9805	0.0817565	3.67679	0	2.48042	4.61429	3.60335	3.40639	3.59634	2.54379	0	1.36205	4.20783	0.678918	2.18654	3.37718
Ldb1	2.19105	2.43744	1.79344	2.31446	4.81432	4.57729	2.83645	3.23792	3.56207	3.41767	2.51887	4.48514	3.42615	0.831404	3.00846	4.65945	1.5437	1.7009	4.07886	2.79415	0.154623
Ldb2	0.813613	1.60542	1.33164	2.25111	0	1.53747	0.327768	0.0535412	0	0	3.38447	2.74497	0	0.103284	0	5.78964	3.35265	0.400475	0	4.00591	0
Ldha	2.91715	3.14979	2.96174	3.09353	7.66934	5.57118	6.72023	7.68096	6.79782	7.37822	4.057	7.00598	6.7231	7.6809	6.99039	6.9333	6.41545	7.45168	5.09253	6.69837	7.13017
Ldha-Ps	0.283526	0.517659	0.192779	0.387132	0.476456	0	0.279528	0	0.315134	0.449045	0	0.151261	0.241201	0.169174	0.282189	0	0.126193	0.467909	0	0	0
Ldha-Ps2	1.15128	1.5885	0.825137	1.0762	1.41015	0	0.681468	1.28212	1.38331	1.20547	2.58526	1.16907	0.425035	1.03847	1.39338	0.496619	0.600542	1.10703	0.500657	0.805396	0.578194
Ldha-Ps3	0.0932953	0.314466	0.119951	0.303246	0	0	0	0	0	0.467629	0	0	0.251928	0	0	0.126356	0	0.402001	0	0	0
Ldhb	3.14455	3.26235	3.21015	3.35358	8.11259	7.0539	7.30043	9.05189	8.16722	8.2117	7.00372	8.46192	7.88571	7.96627	8.71106	9.06346	9.28378	9.33834	6.57175	7.10334	8.36666
Ldhb-Ps	2.02635	2.34777	2.03463	2.42054	4.45837	2.01643	2.39124	3.66753	2.71715	4.1848	2.08067	3.42885	1.66378	4.54608	3.21092	4.51389	3.84231	3.58885	0.90709	3.38736	2.21421
Ldhc	0.0827797	0.189821	0.0369897	0.112617	0	0.207301	0	0.110804	0	0	0.0952909	0	0.156525	0	0	0.0772127	0	0	0	0	0
Ldlr	0.934338	1.80103	0.923574	1.68066	0	0.0181885	0	1.26461	0.234764	0.531617	4.32791	0.156147	3.43352	0.0184427	0	0	2.16303	0	2.0826	0.37369	0
Ldlrad3	0.601943	1.51207	1.18147	1.99528	0	3.54363	0	0.0299004	0	0	0.0507787	0.63025	1.27079	4.53078	0	3.76147	0.612145	0	0	0.0373692	1.20021
Ldlrad4	1.36273	2.08302	0.481636	1.1365	0	1.48314	4.17557	2.57412	0	2.7692	0	2.68406	0	0	0	0	2.09936	0	0	1.46758	0
Ldlrap1	0.454775	1.23328	0.631607	1.40657	0	0	0	0	0	2.59398	0	0.909687	0	0	2.7936	0	2.15	0	0	0	0
Ldoc1	0.756251	1.8124	0.712401	1.6886	0	0	0	4.82367	0	0	0	4.91883	0	0	0.969133	0	0	0	0	0	4.77763
Lef1	0.0111498	0.0309319	0.00557793	0.0221835	0	0	0.0345069	0	0.0198021	0	0	0.0704748	0	0	0.0348643	0	0	0	0	0	0
Lefty2	0.275578	0.821592	0.612059	1.62856	0	1.47335	0	0	0	0	0	3.00626	0	0	0.0581974	4.69775	0	0	0	0	0
Lekr1	0.479472	1.05895	1.34107	2.03872	0	0	0	1.63476	0	0	1.12488	0.0215481	1.41132	3.57994	0.0210605	0	0	0	3.48532	2.66964	2.63329
Lemd2	0.663024	1.42435	0.796649	1.5343	0	0.137746	0.0616318	0	0	0.921807	2.9626	2.70679	0.199874	0	0.363642	0	0.47703	2.84368	0	2.6742	0.0751287
Lemd3	1.36844	2.24719	1.20996	1.9516	0	0	5.47376	2.89257	0	2.70711	0	1.03708	0	0	3.15209	4.22927	0.682767	2.32505	0.448623	0	0.981995
Leng1	1.10522	2.00824	1.43017	2.25081	0	0.286595	0	3.83048	0	0	3.94219	1.73398	4.41214	0	4.43658	0	0	0	0	2.81679	3.5876
Leng8	2.10322	2.46641	1.51527	2.05988	4.12426	2.52437	2.59843	3.24205	3.33316	1.74502	5.50949	2.6704	2.41468	0	1.68639	0.0194646	1.16179	1.91751	2.88304	2.70841	3.93547
Leo1	1.53915	2.41807	1.8837	2.44623	0	4.91751	5.05783	0	0	3.36827	0	1.87006	0	4.37658	3.34796	3.92228	1.42716	3.38177	0	4.42941	3.32658
Lepr	0.885497	1.66522	0.830939	1.75527	0	0	3.02721	0.301723	0.0961532	0	2.50672	0	0.0365903	0	0	0	0.0367576	0	2.51798	4.41826	0
Leprot	2.18566	2.97672	2.4413	3.04958	6.11719	0	6.33029	0	6.005	6.39295	0	5.38729	3.91829	0	5.99036	8.35977	0	3.87351	5.94865	5.34472	6.44635
Leprotl1	2.57592	2.78456	1.95599	2.64146	4.45253	5.90031	3.81542	4.32923	5.64929	4.39676	6.19396	3.63934	0	6.28241	4.25031	3.73772	5.18643	3.63994	0	0.077102	2.74444
Letm1	1.64108	2.21365	1.74938	2.39471	3.60843	0	2.49296	2.28746	2.77661	3.61996	0.0475927	2.75125	1.65891	4.87657	0.65916	0.0881563	0.787211	0.979465	3.37307	4.32654	4.51021
Letm2	1.50846	2.22211	1.31448	1.99103	3.78692	0	4.15234	0.314949	1.33741	0.124792	3.19896	1.58777	3.13833	3.31148	1.4914	0	0	0	2.21258	0.120808	3.10956
Letmd1	1.91231	2.63633	1.50174	2.26571	4.67248	0.264821	0.0619679	5.39629	5.3713	0.505639	3.07624	1.75814	2.18551	1.0515	4.41358	0.147344	0	0	0.538386	5.21194	2.93835
Lgals1	1.57919	2.47373	1.61233	2.45137	0	5.96604	0	3.98241	0	3.96764	0	4.96941	0	0.185347	4.16201	4.23974	4.98734	0	0	4.94272	0
Lgals3bp	0.689423	1.68121	0.734287	1.79246	0	0.0605714	0	0	0	4.2279	0	4.79357	0	0	0	5.44199	0	0	0	0.530182	0
Lgals8	1.33254	2.18113	1.40849	2.20764	4.13115	0.046981	1.47929	4.59825	0	0.373547	0	4.09125	0	0	4.47542	3.46693	0.167754	0	3.86341	2.91777	0
Lgals9	2.18917	2.87275	2.22118	2.95011	5.23003	2.40173	0	4.73421	6.59979	5.95734	0	6.04223	0	0	5.00821	7.92854	6.66695	2.84233	0	5.50382	5.01494
Lgalsl	1.48191	2.22644	1.81376	2.35144	0	3.83397	0.987118	3.88985	0.235223	3.60614	0	3.39441	2.70048	3.4852	3.7782	2.71188	0.0315401	1.76127	0.146085	3.41147	4.6141
Lgi1	0.238542	0.515629	0.997473	1.81398	0.582317	0.161268	0	0	0.0305394	0	0.484475	1.30593	0.0228257	0.120649	0.613633	0.252495	0.678789	0.0287726	2.7055	0.170284	4.37555
Lgi2	0.766524	1.67185	1.26661	1.79364	0	0	3.97539	0	0	0	0.932776	0.418966	1.07689	0.57826	2.9012	0	1.88323	2.44613	1.52649	2.24137	0
Lgi3	0.0647907	0.223374	1.60745	2.18609	0.321532	0	0	0	0	0	0	1.35134	1.23066	2.76096	2.79216	0	0	3.06549	3.601	3.92481	1.04904
Lgmn	2.57873	3.35312	2.74811	3.21593	8.74962	2.40849	0	5.04355	7.86632	10.5629	0.188179	9.60689	6.80225	5.63693	7.28151	9.52891	7.78867	2.304	3.82921	1.86924	6.42463
Lgr4	1.91252	2.58908	1.26129	2.05422	2.81862	2.19826	6.20723	0.060563	0.0294759	4.42291	3.61562	1.66372	0	0.897313	3.79281	0.0211427	0	1.36052	1.72695	4.71271	0.0625077
Lhfp	1.10144	1.95194	1.50516	2.32205	0.0539639	0.697215	0	3.4101	3.85852	0	0	3.12955	0.235406	4.28476	0.0300413	3.78359	3.28432	4.92895	0	0	0
Lhfpl2	0.112758	0.374484	0.233942	0.621787	0	0	0	0	0	0.569054	0	0	0	0.0210688	0.49438	0	1.0421	0	0	0.026845	0
Lhfpl3	2.31031	2.85149	1.61562	2.47809	2.75622	4.3991	6.03314	2.99067	0	4.91412	6.6261	3.48115	0	0	2.39186	0	5.01509	4.82931	0.495117	5.84845	0
Lhfpl4	1.44802	1.79364	1.84735	2.29462	3.0591	1.07931	1.67614	2.10371	1.31234	1.97727	0.890419	4.05231	1.95072	2.68013	1.66142	1.9959	2.25895	0.620789	5.0503	3.72034	3.44695
Lhfpl5	1.79767	2.59073	1.68291	2.49056	0	2.53738	6.12272	0	0	3.94415	4.73175	0	0	4.47601	3.65158	1.23014	0	5.31662	0	0	5.22232
Lhpp	1.84814	2.72427	2.22037	2.79034	6.16652	0	0.841932	5.93656	5.2574	0	0	3.74229	5.05099	6.18862	2.90593	4.02188	5.20904	0	0	4.63676	4.9279
Lhx1	0.887958	1.70637	2.13913	2.70856	0	0	0.0734662	0.0440098	0	2.94663	2.88978	0.0384509	6.03485	1.94774	5.16248	0.0894938	2.04511	2.69725	4.27105	6.30476	2.09192
Lhx1os	2.98134	3.16708	2.84511	3.26373	8.33106	5.88849	6.56322	6.89043	7.10242	5.37487	8.12999	3.53075	6.30527	7.43933	6.48941	6.58801	0	8.17176	6.26708	6.62007	7.78938
Lhx4	0.3632	1.0218	0.68412	1.51478	0	0	1.97372	0	0.0302077	0	0	0	3.40887	0	2.05163	0	0	0	0	0	0
Lhx5	1.46738	2.50775	1.7101	2.29614	0	0.125382	5.50653	0.0661325	0.12477	0	6.53348	0	3.7575	0	3.11007	2.81574	0.139432	1.64449	3.40889	0.999414	4.57103
Lias	1.97961	2.49188	2.33653	2.66221	0	2.95075	4.82159	4.80555	3.157	3.04445	1.82763	5.01182	4.3929	5.67791	3.91978	1.07207	4.28164	3.57816	4.30792	4.13469	5.09269
Lif	0.0976933	0.257515	0.0351834	0.135861	0.343155	0	0.0688814	0	0.0783921	0	0	0.105481	0.222184	0	0	0	0	0	0	0	0
Lifr	0.797011	1.36286	1.24684	1.95374	0.30435	0.505031	0.634822	1.20848	0.0944042	2.40102	0.0143717	3.81189	0	1.97431	0.0284955	2.41161	0.0121257	3.4356	0.953029	0	3.54379
Lig1	2.10244	2.79685	1.73348	2.48757	0	3.93558	5.66938	0.0828465	5.48343	1.77295	6.11635	3.73532	4.85163	0.195378	4.6438	0	0	2.94457	3.10483	5.1874	0
Lig3	0.765039	1.69733	0.609412	1.31662	0	0.754577	4.14133	0	0	0	0	1.46815	0.34873	0	2.52018	0	1.86183	0	0	0	0
Lig4	0.600447	1.42166	1.11286	1.87774	0.45864	0	0	0	0	3.12505	0.0296138	1.72448	0.0493619	0	3.54364	1.11695	0	2.65656	0	0	3.09808
Lima1	0.694707	1.64073	0.713974	1.35147	4.01792	0.132609	0.0785037	0	0	0.0407553	0.0601039	2.11753	1.33524	0	1.89236	2.21836	0.147429	0	0	0.169468	0
Limch1	1.05781	1.7075	1.78928	2.28855	0.599978	2.03861	1.54932	0.255801	3.10204	0.0266252	0	2.40718	3.79416	2.21045	3.21044	0.0525721	2.75844	0.482721	3.45014	4.17122	1.97771
Limd1	1.15802	2.08624	1.19899	2.05476	0	5.07726	0.2348	0	0.0570875	3.01354	0.237892	2.81751	0	4.15762	0.496485	0	2.6072	0	4.29136	0.109411	0
Limd2	2.54029	3.16921	2.62413	2.90945	6.88211	5.98651	0.298122	5.55256	7.77029	6.96236	0.267498	6.40528	4.1098	5.18314	6.32311	6.72922	6.70925	4.96494	2.51895	5.23846	4.70937
Limk1	1.37851	2.0554	1.07699	1.62372	0	1.82362	3.75539	2.11973	0.161831	0.0989834	3.2404	0.953657	2.14176	0.251121	2.56615	0	0.628606	0.897027	0.514588	0.63384	2.35353
Limk2	2.08126	2.69423	2.31352	2.72769	4.58392	3.90602	5.1524	2.64452	0.332138	0.237205	5.76606	3.40761	3.40452	5.32307	4.60583	0.137107	3.58563	5.08055	5.73719	4.16363	3.70087
Lims1	2.13594	2.7527	1.8395	2.44565	4.73234	4.53134	5.44939	4.34334	0	4.71027	0	3.9174	0	0	2.96731	5.36378	3.15325	3.62682	2.69224	4.32514	1.0812
Lims2	1.11766	2.05229	0.908963	1.87398	4.39948	0.0564365	0	3.69987	0	0.0338575	0	3.25618	0	0	4.75632	0	0	0	0	0	3.14294
Lin28b	1.65015	2.14901	1.21167	1.92323	3.41762	2.51773	1.00654	3.39278	0	1.68001	2.95603	0	0.110894	4.44162	1.59245	0	0	1.21959	1.48017	2.6353	0.364475
Lin37	2.48524	2.9422	1.80324	2.58611	5.3064	5.2288	0	5.3855	5.53376	4.53583	6.2046	4.16014	5.75739	0	3.27392	0	3.83816	0	5.83882	0	3.70192
Lin52	1.72658	2.51294	1.76068	2.50583	1.46088	5.20465	0	4.18877	0	4.99807	0.313623	3.83053	4.17926	0	0.0490163	0	3.73784	3.74985	4.83974	4.94154	0
Lin54	1.42325	2.16843	0.678867	1.36291	0	2.97047	0	0	1.24933	3.21955	4.33392	1.85871	1.85333	0	2.49921	0	1.05541	0	0	0	0
Lin7a	1.4459	2.27732	1.85794	2.62618	0	3.8051	0	4.25512	0.102139	0	3.90793	3.44614	3.69172	5.40943	4.38535	0	0	4.57818	0	5.55946	0
Lin7b	1.87682	2.53542	2.06374	2.62081	0	3.45017	4.19403	4.18242	5.23306	1.64877	0	1.44843	3.15719	5.54773	4.69922	3.08427	0	3.6154	0	3.82575	4.69666
Lin7c	2.62358	2.8679	2.62052	2.84989	5.50452	5.04309	6.34554	5.83272	2.77745	5.17206	5.46414	6.30414	6.00897	6.1661	5.53996	4.93313	3.21545	4.86013	3.94972	5.20291	6.47104
Lin9	0.979109	1.85245	0.545745	1.24357	3.68089	0.0241097	0	0	0	3.03068	0.063059	0.899515	0.0356174	1.84701	0	0	0	0	0	2.25534	0
Lingo1	1.25328	2.0452	1.83579	2.16393	2.8467	0.14217	4.14882	0.0380865	0	2.51104	0	1.83429	3.64181	1.4504	1.6728	2.70641	2.70846	2.0709	3.73078	1.62211	3.52343
Lingo2	0.988988	1.7767	1.89667	2.54857	0	2.97656	0	3.13229	0	0.766053	0.0186381	1.37337	4.57453	0	2.92478	0.0150257	0	3.82729	4.95017	3.59304	4.62692
Lingo3	1.12849	2.06965	0.896505	1.58159	3.94871	0	4.30512	0.0502441	0	0	0	3.47722	0	0	0.681662	3.01836	0	2.26692	1.44623	0.340788	0
Lingo4	0.071175	0.205313	0.267353	0.813089	0	0	0.0818328	0.272171	0	0	0	0	0	0.0948099	0	0	0	1.67633	0	0.0612374	0
Lins1	1.04064	1.95648	1.06059	1.79536	0	0.0870827	0	0	4.42697	2.85974	0.0262035	0.313733	2.40782	0	0.893927	0	0.388517	0	3.64073	2.44109	0
Lipa	0.90502	1.82125	1.41699	2.12568	0	0.025745	1.23215	0	0.170431	4.5068	0.172867	3.54525	0	3.45538	2.32043	4.47938	0.0754084	2.19401	0.0904148	0	2.41747
Lipe	0.331173	0.618054	0.222761	0.413757	0	0.71628	0.445106	0.0605429	0.433796	0	0.150525	0.865674	0	0.116534	0.241964	0.0827456	0.187858	0.0368968	0.376289	0.460398	0
Lipo2	0.131634	0.385767	0.828488	1.80886	0	0	0.102571	0.566166	0	0	0	0.204628	5.21921	0.378684	0	0	0	1.38451	0	0	0
Lipo3	1.24073	2.21376	1.46864	2.27741	0	0.101842	5.18551	4.14376	0	0.0207861	0.0903652	3.18328	3.09116	4.52538	0.118842	0	0.0259715	4.5313	0	0.130531	3.48528
Lipo4	0.0259161	0.0923195	0.124146	0.37952	0	0	0.126882	0	0	0	0	0.0669929	0.630161	0	0	0	0	0.1786	0	0	0
Lipt2	0.887345	1.93352	0.996522	1.9759	0	0.666534	0	0	5.28185	0	0	0.548893	4.49558	0	0	0	0	0	0	0.130981	4.3301
Litaf	1.94839	2.70776	1.67102	2.45213	5.28065	0	0.0583282	0	4.79979	5.39556	4.48171	3.6656	3.37524	0	4.10583	5.52354	4.72641	0	1.92849	0	0
Lix1	0.260991	0.733383	1.10742	2.1578	0	0	0	0.0520405	0	1.24815	0.0879144	0	0	0	0	5.9633	0	4.36325	0	0.0649166	0
Lix1l	1.62406	2.21203	1.19932	1.94796	0	4.06596	3.30356	2.14229	0.0476091	2.22443	2.79298	2.75326	0	0.0954435	1.84119	3.2724	0.0707328	2.9364	3.45061	0	0
Llgl1	0.791059	1.67813	0.881948	1.61819	0	0	1.20951	0	0	3.9029	0	1.30475	0	2.1743	2.94451	2.23761	0.0529912	0	0	0.176358	0
Llph	2.20675	2.78465	2.39062	2.85501	6.67937	4.49859	0	3.22154	1.87695	3.297	5.741	4.9938	4.06814	5.02747	5.62479	6.10657	5.10448	5.27749	5.03417	0	1.95122
Llph-Ps1	1.50712	2.13005	1.48588	1.99436	3.75271	2.97935	0	2.18826	0.391129	0.456939	3.12854	3.2843	0.947514	2.26574	2.82027	2.94147	2.86725	2.237	2.12866	0	0
Llph-Ps2	2.49533	3.08466	2.69732	3.15748	8.15406	6.07626	0	3.79054	2.49458	4.6136	7.34109	6.10867	5.57088	6.54856	7.14538	7.65129	6.52644	6.41919	6.45995	0	3.0518
Lman1	0.695512	1.52402	1.2959	1.93347	0	0	0	0.969325	0	3.34935	0.0175356	2.88912	1.69473	0	0.300392	2.24239	0	2.25333	3.20186	0.147295	3.2577
Lman2	1.70781	2.35408	1.45959	2.15197	0	0.0220675	3.33706	2.73068	3.03154	1.6581	5.08711	3.37101	3.27953	0	0.0194466	3.27597	2.93097	2.36153	0	0.0285063	3.85674
Lman2l	1.40716	2.10525	1.24775	1.90909	1.68806	3.66241	3.60042	2.49255	0	0	0.121626	0	3.29403	0	0.159424	2.63629	0	2.51181	1.17078	0	2.59999
Lmbr1	1.68257	2.22075	2.0481	2.60526	0	0.503199	3.19879	3.36053	1.82084	3.14972	3.43688	3.20121	4.28607	5.45385	2.99999	0	0	4.65985	3.51339	2.93982	4.36742
Lmbr1l	0.0346887	0.0838801	0.595919	1.3188	0	0	0	0.0413495	0	0.0935609	0.0354401	2.20966	0	0	1.78779	0	0.19757	0	0	2.61756	0
Lmbrd1	1.60496	2.41736	2.17254	2.62821	0.0463721	0.0579216	5.4049	1.19594	0.11305	2.65891	4.81609	4.0843	4.04652	3.9865	3.76802	0	1.47792	4.1124	5.19417	4.131	4.85686
Lmbrd2	0.799249	1.64936	1.12111	1.76847	3.8316	0.774546	0.506956	0	0.0202576	0.0480124	0	2.60193	2.35356	0	0.51143	2.69408	1.36615	0.257344	0.268095	3.08251	0.0431122
Lmf1	1.20768	1.99352	0.498581	1.1534	0	2.60304	3.81631	0	2.72916	0.00769372	0.0114084	1.75684	1.98479	0.0388987	1.69172	0	0	0	0	0	0
Lmf2	1.25883	2.06174	1.60159	2.23621	0.0705423	3.98471	0	3.36252	0	2.3334	0	2.17329	2.31079	0	0.0393703	2.55441	2.47035	3.41874	4.71607	2.80327	0
Lmln	1.25905	1.95613	0.283765	0.833602	2.90466	0	0	2.99879	0.0266635	2.93991	0.883653	0.325831	1.71386	0.0271723	0	0.0191201	0	0	0	0.196159	0
Lmna	2.08605	2.58303	2.25378	2.5357	3.87831	2.16738	0.409198	2.78623	3.44109	6.05486	3.98373	3.46734	4.05047	5.43711	4.64638	3.2337	3.42034	2.54716	4.88839	2.86945	2.83067
Lmnb1	0.590731	1.45194	0.491285	1.13264	0	0.0582666	0.193631	0	0	3.29017	0	3.52463	0	0.0590695	0	0.304057	2.37186	0	0	0.0749966	0.841286
Lmnb2	1.56819	2.30387	1.48576	2.22763	4.00315	0	2.16167	0	0	3.14004	4.45234	2.94444	0.11702	0	0	3.40137	0	3.556	4.24844	3.73513	1.14781
Lmntd1	0.470958	1.25081	0.0519552	0.197457	0	2.63929	0	0.0232939	0	0	0.039622	0	0.33002	0	0	0	0	0	0	0	0
Lmo1	1.62812	2.53837	1.5463	2.38	0	3.68675	0	0	0	4.64218	6.30873	6.88441	0	0	0	0	0	4.27953	4.02301	4.72567	4.25779
Lmo2	1.97607	2.7595	1.97827	2.7629	4.46154	4.06874	0	0	6.04045	5.96867	0	6.03318	5.59689	0	5.2467	5.11299	6.36787	0	0	0	4.13746
Lmo3	1.41422	2.26762	1.45949	2.15783	4.64598	4.20923	0	2.80092	0	0	0	3.52834	0	2.26574	2.89659	0.0242009	3.1041	3.86197	0	0	3.59832
Lmo4	2.4935	2.71716	2.34177	2.80089	3.80896	3.60936	5.53911	4.92802	4.62074	3.83768	6.07622	5.31099	6.08069	3.76816	5.3938	4.88604	5.75075	4.77566	0	3.16504	2.80289
Lmo7	0.00180122	0.00655598	0.0360094	0.124646	0	0	0	0	0	0.00874503	0	0.0132166	0	0	0	0	0.010938	0	0.197573	0.0189541	0
Lmtk2	1.10776	1.66954	1.77097	2.31085	1.34231	1.46481	0.210769	0.265538	0	2.22392	2.57838	0.0194246	4.19684	4.14244	1.44467	0	0.368983	3.00505	3.50795	2.02081	3.02866
Lmtk3	0.783961	1.43462	0.652546	1.30082	0.384093	0.351951	0.530489	0.0313371	0.225466	0.626629	2.903	0.582894	0.130362	0	0.377829	0	0.448045	0.128172	2.61232	1.45073	0
Lnpep	1.26242	2.04504	1.39339	2.09128	0	0.271596	0.311088	2.85824	0.130214	1.71412	4.50754	0.690927	3.27303	1.86867	0.053799	2.26903	0	0	3.39902	3.77899	0
Lnpk	1.86669	2.28424	1.8766	2.5277	4.53096	1.56577	1.45571	3.39711	1.41778	3.52973	2.63165	0.0172309	4.46374	4.737	0	0	0.0142636	2.64889	3.9149	3.66154	4.60855
Lnx1	1.18438	2.15708	1.81758	2.45928	0	0.173163	5.50607	0	0	3.11231	0.117065	0	3.29214	4.20873	0	0	0	4.4959	4.28081	2.63247	3.81398
Loc665443	0.357555	0.672509	0.0640523	0.240732	0	0.385953	0.849391	0	0.384226	0.349198	0	0	0	0	0	0.408582	0	0	0	0	0
Lockd	0.743865	1.44709	0.0106899	0.0330625	0	1.96738	0	0.0615464	0	2.42459	0.26907	1.26675	0.0444404	0	0	0	0.0224942	0	0	0	0
Lonp1	1.86419	2.39045	1.76312	2.33042	4.53668	1.77742	3.6525	1.40255	0.0395134	3.27623	3.79954	3.2855	1.53815	3.71917	3.39699	0	3.08505	0	4.25138	1.72794	3.83021
Lonp2	2.12553	2.53222	2.23329	2.6082	1.16231	4.63325	4.74978	2.88633	2.36667	4.87207	2.87511	3.72697	3.08494	5.14041	1.79613	1.31896	3.81764	3.78425	5.16433	4.71411	4.4976
Lonrf1	0.324132	0.925357	1.37569	2.15451	0	0.0441318	0	0	0	1.71925	0	3.08277	0	0	2.49105	0	0.679623	0	3.52211	4.84745	2.81411
Lonrf2	2.00461	2.48757	2.11209	2.46716	2.39332	3.81016	0	2.63051	5.03542	3.9471	3.27305	3.69566	4.35184	4.82164	2.81905	3.39566	3.10596	3.57146	0.99505	4.54867	2.29934
Lor	0.708809	1.72816	1.33227	2.13086	0	4.44118	0	0	0	0	0	3.06302	4.70254	4.18489	2.19046	0.0687781	0.595748	0	0	0	1.91938
Loxl2	0.0997451	0.27333	0.150388	0.301624	0	0.371407	0	0.0976219	0.0320593	0	0	0	0.342553	0.126462	0	0.153803	0	0	0	0.233209	0.132783
Loxl3	0.0229279	0.0640381	0.372307	1.12279	0	0.0745627	0	0	0.037573	0	0	0.0673484	0	0	0	0	2.64979	0	0	0	0
Lpar2	0.486223	1.287	0.747586	1.56958	0	0	0.0477834	0	0	2.75762	0	0.23157	0.193225	0.0279987	0	0	0	0	0	2.76649	3.12311
Lpar4	0.683749	1.64245	0.740353	1.61765	0	4.03909	0	0	0	0	0.205064	2.42224	0	1.4911	0.0713806	0	0.305764	4.16701	0	0	0
Lpar6	0.394547	1.09259	0.00760719	0.030191	0	0.0322513	0	0	0	2.16946	0	2.27177	0.0475815	0	0	0	0	0	0	0	0
Lpcat1	1.76185	2.40644	2.02144	2.49397	3.60145	2.55475	0	3.57524	0.0373408	1.84961	5.12081	4.59119	4.2495	0.0751234	0.912066	4.48284	4.65259	3.27654	3.05128	3.42283	3.41611
Lpcat2	1.60339	2.43899	1.58092	2.42194	2.22577	0	0	3.88506	1.73558	6.33444	0.0890719	5.3074	0.146508	0	3.2956	6.74963	4.21389	0	1.4916	0	2.02716
Lpcat3	1.12759	2.071	2.11144	2.66078	0	3.79182	0	0	0	4.45581	0.0468572	4.45287	4.71812	3.113	0	4.97915	3.49438	3.83059	5.14366	4.6121	0
Lpcat4	1.29976	2.10837	1.84416	2.59161	0	0.23017	0	3.22576	0	2.3701	4.4071	3.88676	3.82259	4.54623	4.51676	0.281423	0	0	0	5.65477	4.49211
Lpgat1	1.34166	2.15332	1.63963	2.25672	0.386248	4.22572	0	1.59554	0.290939	4.2222	0.0203088	2.4844	3.45228	4.17895	2.87328	3.41215	0	0	0	2.52506	2.60098
Lpin1	1.59978	2.30309	0.283204	0.893029	0	3.35509	0	3.51295	3.79485	0	3.55396	1.77172	0	0	0.0155314	0.0125654	0	1.92395	0	0	0
Lpin2	1.69432	2.40474	1.50929	2.05726	4.3278	2.2303	4.70465	0.619328	0	3.77165	0	2.80302	0.103004	2.92753	1.92704	3.27988	0.021295	2.17071	0.620765	3.44409	2.12601
Lpin3	0.622835	0.898035	0.902512	1.38334	0.396394	0.179114	0.942159	0.836194	0.135713	0.498839	0.790878	0.874745	2.78282	0.680966	0.687964	0.645576	0.692018	0.540068	0.560548	0.957002	0.276903
Lpl	0.148813	0.378468	0.66344	1.44897	0	0.517099	0	0.179403	0.0493155	0	0.0147783	3.50194	0	0.050249	0.0580123	2.97987	2.16655	0	0	0	0
Lpp	0.925633	1.61879	1.0476	1.67756	1.17811	0.12979	0.094297	3.03717	0.0469164	0.0047472	1.80559	1.79682	0	0.424951	0	2.38946	0.125337	0.0964809	2.5394	2.11078	1.91733
Lratd1	1.44562	2.19771	1.73485	2.42586	4.99596	2.32879	2.6741	0.0416333	2.02609	0	0	3.51949	0.0593972	0.457922	3.87744	0.0288006	0.198855	3.71395	4.44393	4.0964	4.07944
Lratd2	0	0	0.757283	1.55171	0	0	0	0	0	0	0	2.82153	0	0	0	0	0	0	0.530051	3.14857	2.53412
Lrba	1.33418	1.95751	0.987141	1.62107	3.06255	0.894647	3.18623	0.0371837	0.129977	0.827495	2.51116	0.0324773	0.0134552	1.75012	2.82699	0.00647065	0.0467662	0.391408	1.09397	2.39763	0.313465
Lrch1	1.91794	2.41406	1.9858	2.38096	3.56673	1.27536	3.24363	0	3.94195	3.20341	4.22078	2.14179	1.51072	4.32995	1.36975	3.17661	2.26259	2.27338	4.59969	2.68613	4.43857
Lrch2	1.57178	2.50445	1.34458	2.11159	0	0	6.53839	0	4.59767	0	2.67296	1.61156	3.12094	4.26757	0	0	2.84903	0	0	0.373417	3.24515
Lrch3	0.605738	1.25737	1.42949	2.09828	0	1.50936	0	0	0	0.10695	2.03599	0	3.60275	3.59315	0.604378	0	0	0	3.25668	1.65624	2.5284
Lrfn1	1.59658	2.33852	1.30181	2.07169	3.93142	2.01887	4.41286	0	0	0	3.80667	2.40434	4.55462	0	2.25013	0.0316282	0.503599	0.347492	0	1.70417	3.79674
Lrfn2	0	0	0.882632	1.56195	0	0	0	0	0	0	0	0	1.49033	0	1.1862	0	0.191594	0.192644	3.36631	0.0695086	1.09704
Lrfn3	0.383612	1.07759	1.19567	1.85119	0	2.13223	0	0	0	0	0	0.251631	3.88779	0.330404	2.20553	0.444863	0.648255	0.110028	0	1.6738	2.31388
Lrfn4	1.06285	1.66893	0.974833	1.55798	0	0.101024	0.649655	1.0869	1.7107	0.898002	3.17709	2.19986	2.36234	0	1.66507	0	1.24979	2.10662	0	0	1.3049
Lrfn5	2.22321	2.66695	2.21134	2.66778	4.43097	3.6069	5.23663	3.18661	0.26747	3.84163	5.11496	2.14162	4.69178	4.69133	3.48344	0.0642299	2.33682	2.5643	5.56756	4.34814	4.93179
Lrguk	0.593227	1.24389	0.635805	1.46155	1.81419	0.0145205	1.71878	0	0	0	0.0128399	0.438764	0.0214852	0	0	0	0	1.48891	0	3.47385	0
Lrif1	1.29192	2.14107	1.52235	2.23714	0.901774	0.0190338	4.70012	0.730009	0	3.78887	0	0	2.82513	0.0192997	0.0167711	0	0.042202	3.29154	4.34825	3.88652	2.42358
Lrig1	1.05446	1.8926	1.12257	1.83617	0	0.872313	0	4.10751	0	2.55872	0	2.34383	0	0.615384	1.79213	0	2.58876	3.80827	0	1.7916	0
Lrig2	1.06584	1.86817	1.09675	1.68107	1.77315	0.296863	0.0512937	0	0.0148295	1.26494	4.2526	1.51228	0.692547	0.81413	1.52783	0	0.749222	2.15391	0	0.966879	3.34395
Lrmp	0.608966	1.54331	1.25548	2.04521	0	0	0	0	0	3.67616	0	3.59774	0	3.12022	0	4.26824	3.09271	0	2.00603	0	0
Lrp1	1.86365	2.29926	1.85433	2.10758	2.9205	2.17222	2.51267	3.34518	0.0770263	3.9928	3.45445	3.80218	2.1944	2.00414	1.65143	3.7609	3.16469	2.59531	3.34098	2.68942	2.14134
Lrp10	1.05875	1.97565	0.926537	1.78666	0	3.75199	0	0	0	3.82987	0	3.43408	0	0	0.164029	4.55218	2.09797	1.15699	0.135211	0	0
Lrp11	1.41359	2.26194	2.13868	2.60452	0.0799181	3.68855	2.93724	4.94219	0	0	0	0	4.98756	2.46656	2.47497	0	3.14999	5.66758	4.31172	3.34419	4.22963
Lrp12	1.99294	2.64993	1.0756	2.10049	4.26013	0	3.27359	0.0391266	2.89388	4.07496	6.32165	2.47374	0.0558415	0	0	0	0.0283202	0	0	5.28908	4.5951
Lrp1b	1.3503	1.94544	1.10809	1.75766	0.228931	0.0147405	3.40249	0.557958	2.3249	1.76651	2.55203	0.256173	0	0	0.00650755	0	1.71375	2.14875	3.38711	1.38339	1.76089
Lrp2	0.0042871	0.0155686	0.0171446	0.0443002	0	0	0	0	0.0208321	0	0	0.00946991	0.0461767	0	0.00925472	0	0.0078355	0	0	0	0.0443249
Lrp3	1.37052	2.04871	0.7851	1.39681	0	0	1.83992	0	3.2754	2.87246	3.11164	2.53538	0.0545357	0	2.29585	0	1.50508	0	1.69563	0	0.957824
Lrp4	0.410852	1.01103	0.350072	1.04077	1.87535	0.0166701	0	0.0510572	0.112284	0.221594	0.0293348	0.730895	0.0246571	0	0	0.0118816	0.0124383	0.0614967	0	2.36114	0
Lrp6	0.540218	1.13053	1.19574	1.87727	0.454415	0.0128245	0.0442106	2.07082	0	0.375869	0.221206	0.0456927	3.61086	1.09208	0	1.953	0.0190684	2.7148	2.20923	0.0165819	0
Lrp8	1.50425	2.06908	1.05096	1.59789	3.36209	2.99547	0	0	2.58408	1.75306	2.16265	1.82008	0.824203	1.9805	2.45215	0	0.355631	0.303715	1.66773	2.00513	0.0580608
Lrpap1	2.52844	2.99145	2.59207	2.91539	5.63844	5.26191	6.86113	5.55355	4.79665	5.23724	0.0373271	4.60296	5.61194	5.42378	5.07772	5.28884	5.29382	5.96735	4.74318	1.25238	6.60779
Lrpprc	1.53222	2.25937	1.96967	2.41361	0	3.28213	4.64901	0.53103	0.174454	3.5897	1.01976	2.19208	4.63128	2.95773	3.12679	1.34619	0.866738	1.45375	4.71799	3.45928	3.6913
Lrrc1	0.447184	0.988475	0.554761	1.21913	0	0.042354	1.48085	0	0	1.02043	0	0.0382148	0.122181	0.86054	0	0	0	0.551046	0.0752024	2.61135	0
Lrrc14	1.07362	1.78371	1.40561	2.00341	0.14199	2.72697	0	2.67927	0	2.15747	0.0273021	2.01379	2.14759	3.60646	2.91597	0.206424	2.17865	0	0	1.12134	2.66721
Lrrc17	0.282513	0.537223	0.256158	0.467683	0	0.655526	0.372731	0.232408	0.182246	0.028766	0.042506	0.204667	0.0706432	0.0957506	0.200311	0.194659	0.539783	0.199011	0.448489	0	0
Lrrc2	0.0806577	0.221653	0.0445425	0.116222	0	0	0	0	0.294301	0.027636	0.0805631	0.0416287	0	0	0	0	0.0345099	0.0289823	0.159263	0.0594489	0
Lrrc24	0	0	1.20177	1.94481	0	0	0	0	0	0	0	0	3.07048	3.00491	0	0	0	3.07788	0	0	2.54871
Lrrc25	0.574399	1.47663	0.839662	1.60772	0	0	0	0	0	3.4234	0	0.81162	0	0	3.34651	1.8303	1.92987	0	0	0	0
Lrrc27	1.25233	2.10208	1.26995	2.03236	0	0	4.97069	2.37748	0	0.110917	2.21677	1.20186	1.6511	4.49694	0	0.0340518	0	3.61052	1.82045	1.09075	0
Lrrc28	1.26977	2.07376	1.00986	1.71336	4.2228	0	2.83967	2.72903	0	0	0.087078	2.72126	0	0.859065	2.87474	0	0.0447039	0.0126306	0.933868	1.0786	3.31979
Lrrc29	0.621461	1.30124	0.226921	0.731626	0	2.07301	0	0	1.69601	0	0	0.25643	0	1.47652	0	0	0	0	0	0.0564882	0
Lrrc3	1.11715	2.06091	0.452262	1.19572	0	3.81178	0	0	0	0	4.37249	0.173781	0	0	0	0	0.53067	0	0	0	2.78299
Lrrc3b	1.2429	2.24437	2.08961	2.68782	0	0	4.05701	5.51019	0	0	0	0	0	4.91972	1.15066	0	4.50925	4.59124	4.48719	4.63186	5.01694
Lrrc4	0.341061	0.971502	0.99265	1.85102	1.84082	0	0	0	0	0.0259979	0	2.50567	0.0639336	0	0	1.39525	3.8935	3.55585	0	0	0
Lrrc40	1.62475	2.51444	1.77708	2.37329	5.25759	0	0	4.05981	0	0	5.26985	4.31161	3.72054	4.72824	0.536603	3.32895	2.9959	0.0453853	3.12441	3.36578	0
Lrrc41	1.44303	2.29029	1.71308	2.32309	0	0	0	4.05244	0	3.38031	4.59959	4.06941	2.91353	3.81449	3.05217	0	0.258176	2.80219	0	4.49704	3.16982
Lrrc42	1.80572	2.62875	1.78937	2.56173	5.40331	5.9249	1.57969	4.49334	0	0	0.0709889	3.69831	0	0.081168	5.96004	0	3.94224	5.17421	0	3.8154	3.13676
Lrrc43	0.345074	0.805777	0.0558444	0.166979	0.730854	0	1.16066	0	0	0	0	0	0.121203	0	0	0	0.234003	0	0	0	0
Lrrc45	1.8078	2.62768	2.1159	2.7806	0	3.55011	6.38584	0	0	2.23482	5.33671	3.04401	5.29737	5.14863	5.11481	0.0375631	0	4.19877	5.82431	4.38998	0
Lrrc47	0.900065	1.75197	0.974453	1.69276	0	0	3.48309	0	0	0	2.57996	2.88604	0	0	2.40243	3.22724	0	1.96735	1.08704	0	0
Lrrc49	2.02016	2.61359	1.91453	2.51259	4.0568	3.96765	5.05146	3.71736	0.182355	0.0165183	4.40194	2.76646	3.14771	5.32904	3.5606	0	1.1817	3.206	3.91051	4.59357	0
Lrrc4b	1.93515	2.35702	1.69374	2.2385	2.61305	3.93505	3.57219	0.229283	3.07423	2.38331	3.96216	3.02408	3.7991	1.65786	2.25688	1.49009	0.128501	0.241474	3.84039	2.71322	3.98686
Lrrc4c	1.97384	2.45633	1.77601	2.46032	4.08679	3.69829	1.76181	3.39448	0	3.04558	4.50982	4.03412	1.63859	2.09246	0.406289	3.48736	3.89728	5.54024	4.71229	0.0484666	0
Lrrc57	1.70104	2.61529	1.61025	2.43655	0	6.45211	0	4.94445	0	4.36294	0	5.41226	0.573211	0	4.14163	0	3.56848	5.50464	0	0	4.68942
Lrrc58	2.10088	2.47309	2.2413	2.63453	3.59541	4.74919	2.68692	4.17034	1.43724	4.36761	2.02129	5.02341	2.99761	4.96081	4.36016	4.66686	3.34554	3.93223	4.68185	0.174514	4.4344
Lrrc59	2.32033	2.95737	2.2018	2.78174	6.87347	4.8384	0.872396	2.94305	6.91734	5.46675	0.0497798	3.11426	0	6.52232	5.52288	4.98504	0.847297	5.32281	1.83533	4.25967	3.10945
Lrrc7	1.35083	1.86677	1.38603	2.03756	2.42845	1.92531	2.75339	0	1.65668	0.0626944	2.02764	1.30325	1.45098	2.19982	1.12601	0	0.603009	0.950096	3.72198	4.22459	0.245856
Lrrc70	0.908245	1.87091	1.04716	2.06837	0	0	1.39888	0	0	4.73844	0	0	4.35802	0	0	5.24016	0	0	0	0	0
Lrrc73	0.976675	1.89406	0.801077	1.39802	0	0.0595271	0.287136	0	1.61049	0.104631	4.71369	1.09665	0.169873	0.118271	1.68941	0	2.28105	0.178281	1.70916	0	0.535572
Lrrc75b	0.750998	1.79709	1.3048	2.0943	0	4.74727	0	0	0	0	0.0334232	3.34703	0	0	0	0	2.51664	3.03646	3.2301	0.0487048	4.40261
Lrrc8a	0.661981	1.011	0.956181	1.53985	0.18342	1.13103	1.02643	0.402791	0.293418	0.934181	0.104508	3.11849	0.628908	1.04489	1.03411	3.40845	0.225151	0.319334	0.687715	0.666296	0.446647
Lrrc8b	1.24957	2.01917	1.48614	2.10977	2.25182	0.125319	4.19878	0.292822	0	2.70735	0.067803	2.82771	0.312995	1.87528	2.91374	1.14665	3.97632	0	2.54213	3.44529	0
Lrrc8c	1.0062	1.92586	1.05173	1.92548	0	0	0	0	0	2.6806	4.37974	2.00119	0	0	0	0	0	0.728916	3.72279	0.835653	4.36981
Lrrc8d	0.800356	1.4273	1.14776	1.75107	0.406175	1.1401	0	0.124708	2.69105	0.70992	0.118766	2.43066	1.47807	0.416582	0.152027	2.93867	0.929218	0.180656	0	2.76447	2.08156
Lrrcc1	1.89783	2.39583	1.54892	2.26697	1.58757	2.1891	3.93685	3.63108	0.0461361	3.30236	4.39256	0.654292	0	0.412747	4.52711	0.0331466	3.88258	0.0576874	1.52467	3.326	3.56982
Lrrd1	0.390039	1.09203	0.0982628	0.261919	0	0	0	0	0	0	2.173	0	0.243758	0	0.0516106	0	0	0	0	0	0.338984
Lrrfip1	1.8085	2.47321	1.64071	2.25547	0	3.96054	1.21124	0	4.87066	4.07938	3.3977	3.30876	0	2.87462	1.19908	3.30194	0.744047	4.02758	0	2.73728	4.17927
Lrrfip2	1.68417	2.26182	1.34571	2.07348	4.04457	0.0519726	2.2251	0.273158	3.78759	3.06691	2.04553	2.19197	0.038722	0.0265857	1.76123	0.0911963	2.79296	0	2.60237	4.76757	1.79329
Lrriq1	0.178242	0.55351	0.311615	0.942043	0	0.0270541	0.893473	0	0	0	0	0	0	0	0.047304	0	0	0	0	0.069035	2.05353
Lrrk1	0.0838122	0.187741	0.709733	1.57981	0.130195	0.206608	0	0	0.0169007	0.0499777	0.0150222	2.34075	0	0	0	3.87726	1.80624	0	0	0	0.0360151
Lrrk2	0.149485	0.460718	0.213753	0.691558	0	0	0.0509573	0.713259	0	0	0	0	0.0647472	0	0	0	0	0	0	1.37256	0
Lrrn1	1.29383	2.1434	1.63365	2.50377	4.23953	4.06504	0	1.85794	0	0	0	1.50742	6.17203	4.11497	3.97522	0	4.66451	0	0	0	0
Lrrn2	0.692336	1.44345	1.1084	1.85113	0.0760852	1.41354	0	2.82166	0	0	0	0.315862	1.66255	0	3.4809	0	1.84019	3.25493	0.166042	0	0
Lrrn3	1.68457	2.42018	1.84226	2.5021	4.53376	0	2.70132	3.93795	4.28837	0	0.0397181	2.85442	0.189721	1.04052	3.00639	4.68998	1.00855	0	5.21252	3.2174	4.90623
Lrrtm1	1.81268	2.59194	2.17702	2.74455	6.00939	0.358108	5.24917	4.07063	1.2397	0.517255	0.146277	0.284017	2.49991	4.9215	4.67368	0	4.06035	4.98027	4.92359	0	5.64033
Lrrtm2	1.02604	1.92658	1.06362	1.9017	0	0	3.81458	0	0	3.41481	0.025617	0.0517595	0	0	0.0255218	3.88935	2.7232	0	3.1361	0.0373754	0
Lrrtm3	1.38411	2.3061	2.1389	2.81683	1.32843	0.0408461	5.15498	4.7465	0	0	0	1.11389	5.67137	6.19301	0	0	4.00562	3.82959	0.141633	4.85035	5.94664
Lrrtm4	1.94444	2.50556	1.77681	2.41801	3.62877	3.16727	6.09476	2.08476	1.70152	0.220937	3.04411	0.962227	0	3.54766	4.38889	0	2.85384	3.47513	4.75309	0.0366249	2.78482
Lrsam1	1.54544	2.24609	1.20583	2.10361	0	3.01269	3.92035	2.93888	0	0	3.56057	0	0	3.97721	0	0	0	0	4.59079	3.19227	0
Lrtm1	0.0243526	0.0594486	0.133253	0.344768	0.0349514	0	0	0	0.064738	0	0.0194729	0	0	0	0	0	0	0.438621	0.0775633	0.354688	0
Lrtm2	0.582742	1.48441	0.840547	1.72613	0	0	0	3.4464	0	0	0.0374529	0.954906	0	0	0.17761	0	0.062599	3.00456	0	3.87179	0
Lrwd1	0.922822	1.77683	0.450849	1.22738	0	2.89096	0	3.36476	0	0.0150201	0	0.0449994	0	0	0	0	2.95597	0	0.250323	0.0953046	0
Lsamp	2.34492	2.58521	2.12195	2.44367	3.55394	4.44492	5.78252	3.65112	3.87731	2.87089	4.3815	2.00804	3.43066	3.9963	2.67127	1.79609	2.50495	4.36974	4.49029	4.69955	2.21656
Lsg1	1.13033	2.07136	1.83205	2.33895	0	0.0281661	4.2943	0	0.0280239	0	3.97316	2.28984	1.26521	3.04915	2.71248	4.90877	1.4737	2.20783	0	3.70853	3.71811
Lsm1	2.03167	2.545	2.56153	2.75562	2.99759	0	2.67008	5.31106	4.35036	2.13189	4.16043	4.62544	4.43338	4.26984	4.83221	4.94606	6.42104	4.38483	3.70606	5.20642	5.93016
Lsm10	1.39685	2.43898	1.94876	2.7016	5.73422	0	0	0	0	5.69857	0	5.07786	0	4.86909	5.53843	0.452556	0	5.84171	0	4.58264	4.45929
Lsm11	1.44624	2.1544	1.53562	2.092	3.09463	4.42672	1.88877	0	0.154359	2.43969	0.0706024	4.03633	3.24396	0.427936	2.8134	2.28992	3.31471	0.0169445	2.30489	0	2.68038
Lsm12	2.16664	2.77889	1.88309	2.53022	4.82744	5.03324	0.617763	5.82185	0.439378	5.63119	2.05742	5.70898	4.25142	0.0729146	6.22869	2.70688	0.156088	3.45006	1.07161	1.8928	4.36728
Lsm14a	1.50845	2.22334	1.28996	2.09642	4.11866	0	1.77687	3.47957	0.0560107	0.0829882	3.40117	0.963485	0.914769	0	0.705388	4.89629	0.0212278	3.28679	0.0995837	0	3.08289
Lsm14b	1.16092	1.88049	1.03313	1.742	3.53218	2.81481	0.287676	0	0	0.407763	1.60963	1.41866	3.48612	1.36949	2.76503	0.731877	0	0	0	1.06557	0
Lsm2	1.81176	2.53951	1.85565	2.50628	4.77796	5.19957	0	3.09137	0.107104	4.04968	0.349157	4.54857	0	3.77459	3.43113	5.44462	4.45229	2.58658	3.6809	0.202169	0
Lsm3	1.96283	2.59687	2.10544	2.55815	0	3.41505	4.91689	5.01925	4.32931	2.60739	0	4.53189	2.7489	5.06462	2.94035	2.34208	5.36249	3.57421	4.70085	0.298233	2.698
Lsm4	2.40734	2.88398	2.81079	2.9198	5.70086	4.53777	4.95053	0.448417	2.56421	6.10207	5.83078	6.09125	6.46302	4.94557	6.07186	6.57206	6.73468	5.64777	6.13508	5.78674	5.79357
Lsm5	2.71136	3.1824	2.64831	3.09261	5.93022	6.27522	7.41803	7.17165	5.62367	6.42706	0	6.87156	5.44371	4.8491	5.54637	6.11311	6.88009	6.55586	7.85723	0	4.17841
Lsm6	2.74178	2.88882	2.47055	2.88625	5.0213	6.27709	6.71303	6.17833	5.54471	4.76298	5.32529	5.3695	0	5.0004	4.93479	4.91631	5.81664	6.66715	4.80196	4.42968	4.31618
Lsm7	2.86099	3.04117	2.86218	2.98799	6.05621	6.17579	6.81011	6.67242	7.81438	5.52568	4.8015	6.45786	7.29425	5.53568	6.56351	6.35191	7.25116	5.76502	5.9875	5.55164	6.13931
Lsm8	2.11095	2.62887	1.85187	2.50045	4.55945	3.9165	3.94847	4.39476	4.9977	1.42145	0	3.01765	3.80079	0	3.85437	3.53503	5.10527	2.83527	0	0	4.35636
Lsp1	1.8945	2.51505	1.47366	2.33315	3.6924	3.68834	0	2.78648	3.58325	5.27506	0	6.24665	2.28821	0	3.89293	4.27302	5.54115	0	0	0	0
Lss	1.21313	1.83414	1.33617	2.07661	0	0	2.48413	1.79377	2.12648	2.75401	0.070398	2.94847	3.18172	0	3.73824	0	0.598682	0	2.81906	3.38548	0
Lst1	1.32184	2.34909	1.87316	2.71415	0	0	0	0	5.97157	4.5274	0	4.58841	0	3.69285	6.39463	4.83942	6.99386	0	0	0	2.04929
Lta4h	1.86055	2.46337	2.03242	2.49403	0	4.04129	3.64437	3.55188	0	4.52243	2.66031	3.88292	1.16754	2.37272	2.92698	3.24771	3.72816	4.98288	5.29127	3.42476	0.676054
Ltb4r2	0.0343072	0.0792594	0.00961322	0.0380744	0	0.0466945	0.0804172	0	0	0	0.0413429	0	0	0	0	0	0	0	0	0.0601707	0
Ltbp1	0.0336817	0.0895749	0.136611	0.459456	0.0260351	0	0.110486	0	0	0	0.0288267	0	0.0242294	0	0.0144314	0	0.834047	0	0	0.0211717	0
Ltbp3	0.675404	1.35397	0.00220287	0.00879136	0	1.5812	0.03345	0	0.215002	0.011513	2.33814	1.25252	0	0	0	0.0137527	0	0	0	0	0
Ltbp4	0.329541	0.8944	0.00688536	0.0205474	0.0428161	0	0.135856	1.61762	0	0	0	0	0	0	0.0237946	0.0192612	0	0	0	0	0
Ltbr	0.992036	1.86603	0.265158	0.838123	0	2.28966	0	0.402166	0	4.2311	0	4.20381	0	0	0	0.0522782	1.76363	0	0	0	0
Ltc4s	1.78945	2.59003	1.50408	2.21397	5.75976	0	0	2.03905	5.0171	4.38194	0	5.20566	0	0	2.74927	3.76478	3.77054	2.44252	0	3.80084	0
Ltn1	1.75151	2.25986	1.47482	2.12664	3.49508	1.1466	0.0762031	3.42983	3.55215	1.54474	3.32515	0.189309	3.36817	0	3.32028	0.55101	0	0	2.61897	2.78314	3.37388
Lto1	0	0	0.528855	1.22023	0	0	0	0	0	0	0	2.46394	2.74261	0	0.557648	0	0.300835	0.0154933	0	0.368469	0
Ltv1	1.16335	2.10758	1.79493	2.55693	0	0.144535	0	4.39458	0	4.13923	0	4.4457	5.70127	0	3.9122	4.18055	3.63495	0	0	4.80093	0
Luc7l	2.16389	2.65996	2.0149	2.70564	0	4.3244	6.12804	3.90686	3.41773	3.61271	2.97883	2.46786	0.311136	6.10252	4.70213	0	1.90939	0	4.20385	5.4692	4.6755
Luc7l2	1.92912	2.20009	1.69916	2.23015	2.52423	3.03258	2.33095	1.42811	3.42616	3.79369	3.12179	2.79944	3.58475	0.771345	2.17417	0.184699	1.03825	2.62458	4.13019	1.72331	3.99277
Luc7l3	2.77875	2.97004	2.53377	2.94479	6.38409	6.66111	3.92094	5.65909	6.47727	5.439	6.49658	3.94221	5.36471	5.52802	4.77246	0.0836238	4.50904	5.73555	6.85746	4.56772	5.6988
Lurap1	0.0119745	0.0431848	1.21114	1.91007	0	0	0	0	0.0583422	0	0	1.35103	0	0	2.6417	2.68171	1.75027	3.73246	1.03069	0	0
Lurap1l	0.204166	0.515565	1.79921	2.5483	0.251558	0.745772	0	0	0	0.0668106	0	0.950617	5.32536	0.057105	4.29384	4.08328	0	0	0	4.02311	4.54003
Luzp1	1.86017	2.43009	1.70146	2.33263	4.46097	3.29993	4.076	2.4079	3.68961	0.422642	0.0564417	0	3.75485	0.0433738	0	2.25701	3.83996	0	4.12376	2.55356	3.69821
Luzp2	1.60598	2.39948	1.97165	2.59451	5.03944	1.2444	0	4.0261	0	0	3.9983	5.12413	1.29313	3.80993	4.50818	1.25811	4.5787	4.52279	0.392064	0.189903	5.74665
Lxn	2.11221	2.84312	2.33533	3.04222	4.47907	5.97192	1.93408	7.3738	0	3.50585	0	5.7768	5.36119	0	4.75185	6.36444	7.67125	7.3328	4.93829	0	0
Ly6e	2.50457	3.06359	2.48586	2.80356	6.02926	2.33131	5.87755	4.32671	6.38461	7.77419	0	6.40645	4.78935	3.25377	4.31797	3.84171	7.03566	2.72707	3.94201	5.44081	6.06674
Ly6h	2.41179	2.64331	2.18711	2.62468	6.10135	3.64652	4.40811	4.84253	4.06571	3.35002	3.83509	3.61667	3.25809	4.72996	2.62926	2.22603	1.62628	4.28709	1.80312	5.93542	5.49016
Ly86	2.33121	3.02389	2.06859	2.90901	4.9748	5.23276	0	3.30602	6.68075	7.98924	0.0422292	7.62441	3.5134	0.268439	6.60778	8.02577	7.13349	2.89202	0.312046	0	0
Ly96	1.18851	2.17401	0.242146	0.791609	0	0	0	5.28266	0	3.67159	0	0.147599	0	0	0	1.64476	0	0	0	0	0
Lyar	1.92335	2.60274	2.32538	2.71778	0.112479	4.32671	5.69398	4.48758	1.27284	3.59411	0.0634101	5.56555	4.58048	4.82406	3.85093	4.11408	4.28436	4.24338	0	5.07815	5.13229
Lyl1	0.0299722	0.106393	0.414643	1.18822	0	0	0	0	0	0.146947	0	0.81345	0	0	0.145005	0	2.85172	0	0	0	0
Lyn	1.29177	2.31838	1.37452	2.34879	0	0	0	4.07249	0	6.06549	0	5.24775	0	0	3.13063	5.21195	5.99281	0	0	0	0
Lynx1	0.443012	1.14287	1.37155	2.09605	0	0.242812	0	0	0	2.27327	0	1.02719	0	0	3.70425	1.09531	2.55994	0	0	3.44615	3.48171
Lypd1	1.51797	2.25018	0.624376	1.33493	2.2262	0	3.28769	0.170503	0	2.47058	4.89217	0.658298	0	2.78132	0.242762	0	0.191757	0.0760958	1.58196	0	0
Lypd6	0.0189825	0.0508349	1.53937	2.371	0	0.0464727	0	0	0.0462395	0	0	0.305632	0	4.32112	0.45911	0	2.65927	0	4.30851	5.41204	0
Lypd6b	1.37858	2.26253	1.6883	2.4916	1.96929	0	5.0772	4.15444	0	0	0	1.57781	4.53489	0.131035	2.98808	0	1.79904	4.2327	0	6.31908	0
Lypla1	1.57013	2.30419	1.38739	2.15711	0.0387837	3.33478	2.29286	3.25461	0	4.84257	0.0216207	4.09476	3.1005	4.75706	1.33302	0	1.59037	3.76341	0	0	0
Lypla2	2.36456	2.98842	2.4295	2.80399	5.97699	0.162038	6.67212	4.79884	5.56193	5.73376	0.144108	4.36446	6.4333	5.86433	2.95423	4.2427	3.27486	6.02542	3.71905	1.7593	5.21039
Lyplal1	1.2927	2.29023	1.81097	2.60418	0	0	0	4.86867	0.106974	5.17344	0	6.03282	5.89807	5.36613	0	0	4.47318	0	2.28996	0	4.5518
Lyrm1	1.08543	1.85095	0.771645	1.48805	0	0	0.0423907	3.61408	0	1.80125	2.39631	0.502092	0	0	0	0.908187	1.95654	0	0.452913	3.04729	0
Lyrm2	2.07074	2.86561	2.71123	2.86505	6.33542	5.72617	0	6.28552	0	4.06002	0	4.98112	6.82594	5.15103	6.22538	5.63267	4.23813	5.8135	5.04117	5.64611	5.3654
Lyrm4	1.30244	2.32554	1.87081	2.62561	2.42933	6.89457	0	0.084698	0.0816438	0.702212	0.0727478	2.85233	5.32098	5.78301	0	0.22227	3.76099	0	0.275261	5.14559	3.40834
Lyrm7	1.15239	1.96342	0.0520966	0.159317	4.28573	0	0	2.34232	0.0342864	1.8669	0.0304958	2.89238	0.099914	0	0	0	0	0	0.231021	0	0
Lyrm9	1.28505	1.84159	1.32613	1.9129	1.10243	1.82685	2.06556	3.1831	0	1.84269	0.0377161	1.74387	3.6983	1.85353	0.86238	1.89499	0.805767	1.479	0	0	2.97169
Lysmd1	1.41411	2.23415	1.97615	2.65403	0	3.82335	0.122817	3.97265	0	3.73583	0	4.9064	5.11822	5.3234	4.20666	5.52788	2.86169	0.0452267	0	0	3.32667
Lysmd2	1.68977	2.55926	2.35683	2.79034	0	0.211924	5.61405	4.93506	0	0.190646	4.63065	4.65331	4.60597	5.82269	4.23511	4.60328	2.70948	5.14319	0	5.65452	4.32771
Lysmd3	1.26771	2.06002	0.858993	1.82738	3.61691	2.06638	0	3.88175	0	0.289552	0	0	0	0	2.39193	0	0	0	0	4.93202	0
Lysmd4	1.70881	2.40484	1.20124	1.95757	4.05526	0.0339878	5.23732	2.22339	0	3.27978	1.0527	1.84751	0	2.53867	3.88031	0	0.0253984	2.59261	2.65741	0	0
Lyst	0.493764	1.2658	0.22067	0.456437	0	0	2.66375	0.167121	0.0199338	0.00599185	0	1.47	0.234264	0	0.324695	0.0142849	0	0.527104	0	0.387126	0
Lyz1	0.540657	1.03725	0.212694	0.548373	0.692938	0	0	0	1.17	1.31951	0	1.20555	0	0	0.117826	0.86815	0.443676	0	0	0	0
Lyz2	2.10604	3.07891	1.78265	2.71539	6.89366	0	0	0	8.35869	7.88327	0	7.39793	4.60006	0	4.39856	8.38913	4.57751	0	0	0	0
Lzic	1.2949	2.04285	2.06194	2.69002	0	0.667928	0	3.52917	0	3.57799	2.40008	0	0.570631	4.13085	3.97156	4.87757	0	4.94985	0	5.11729	4.96157
Lztfl1	1.59848	2.25595	1.27206	1.87185	0.486988	1.40162	0	3.27087	1.51718	2.40962	5.11139	1.52794	2.16697	2.05785	1.01549	0	0.442388	0.973728	2.10532	0.117739	3.85601
Lztr1	1.81997	2.4176	2.11922	2.55347	0.0452441	2.60265	3.59749	4.23203	4.55202	0.207362	2.4783	2.07165	4.41253	1.96977	4.34672	0	2.67532	4.11315	4.55653	3.98127	4.04605
Lzts1	0.750129	1.41332	1.00707	1.68454	0.894248	0	2.56318	1.29065	0.0255328	0	0	1.49936	2.11352	2.46771	0	0.0183073	0	2.52131	0	0	1.96756
Lzts3	1.39638	2.26955	2.00369	2.50544	4.3579	0.0805491	4.90773	0	0	2.08059	0	1.70063	4.8611	4.81276	1.80837	0.0291761	2.46853	2.98567	4.09492	1.64095	4.39064
M6pr	2.28054	2.85972	1.94221	2.63616	4.86089	1.09877	0.140161	4.08239	5.13604	6.97196	4.71995	5.14865	4.81891	0	0.270464	6.73933	4.1445	2.51522	4.00337	3.09463	0
M6pr-Ps	0.611348	1.05915	0.234047	0.644038	0.554947	0	0	0	0.792145	1.41324	0.933468	0.733415	0.284695	0	0	1.17369	0	0.126778	0	0	0
Maats1	0.771662	1.47028	0	0	0	0	0	2.61509	0	0.567083	1.76848	1.71536	0	0	0	0	0	0	0	0	0
Mab21l1	0.76547	1.78807	1.52038	2.39637	0	4.67206	0.227407	0	0	0	0	4.3674	0	0	5.42655	0	2.43729	3.50729	0	5.44691	0
Mab21l2	2.42812	2.74412	2.78964	3.16574	5.79517	3.54722	2.68752	5.62525	4.86407	5.27963	2.87452	3.82443	7.11041	7.25787	5.23634	5.77955	0.778988	6.83692	6.48993	6.22525	7.51578
Macf1	1.82101	2.21627	1.88818	2.29997	0.862007	2.53006	3.9649	1.54024	2.14536	3.07764	3.61272	2.66268	2.9539	3.97107	2.42158	0.0419506	2.18584	2.27065	3.51084	4.1188	2.84047
Maco1	1.80837	2.51028	1.75021	2.39097	0	3.456	5.77395	0.571698	0.405082	3.3058	4.00478	2.98755	4.11693	4.28425	0.932372	0	3.45147	0	4.35801	0.845432	3.28831
Macrod2	2.28459	2.58517	1.87917	2.24365	2.8695	4.65641	4.18514	4.22919	4.29571	1.81704	5.05283	2.07074	3.50859	1.92531	2.98801	2.91926	0.670091	2.56519	3.93485	3.76752	1.82897
Macroh2a1	1.99338	2.56409	2.4585	2.61488	3.65303	3.63465	4.72075	0	4.3834	4.04861	0.431434	4.55467	5.44364	5.08738	3.35754	4.43402	4.32923	4.08841	4.0574	4.87829	4.79225
Macroh2a2	2.07548	2.65373	2.5709	2.81514	5.05412	4.14778	4.09913	4.24621	0	4.52664	0.429976	4.33382	4.20156	5.78767	5.75022	4.99963	2.49613	4.53965	5.07301	5.75223	5.87622
Macroh2a3	0.018699	0.067034	0.249033	0.511106	0	0	0	0	0	0.0913188	0	0	0.40671	0	0.254967	0	0	0	0.479581	0	0.554438
Mad1l1	0.561736	1.2128	1.41474	2.09593	0	0.047475	2.11202	0	0	1.17281	0	2.9823	3.03475	0	3.28946	2.14664	0.0355188	0	0	3.21972	3.26895
Mad2l1	0.61732	1.18248	0.493426	1.37117	0	1.42644	0.411009	1.73561	0	0.165105	0	2.6424	0	0	0	0	0.119986	3.55007	0	0	0
Mad2l1bp	1.17442	2.18037	1.51274	2.38906	0	5.70733	3.09183	0	0	0	0	3.98845	4.80973	0	0	0	5.04586	1.90959	0	4.91644	0
Mad2l2	2.27068	2.74862	2.40178	2.81832	4.21124	0	4.85751	3.44753	4.79804	3.51348	5.9508	4.03516	0.351885	4.68062	5.70479	4.03024	3.88133	3.11705	6.22406	5.15378	5.41731
Madd	1.64681	2.21291	1.60166	2.25134	2.72548	0.0755222	3.83542	2.47694	0.0191569	2.47051	3.31681	1.39736	4.02722	2.54516	0.960756	0	0.526517	2.24301	3.79554	4.21615	0
Maea	2.44391	2.70007	2.521	2.84508	2.72856	3.66164	5.7353	3.97094	5.38676	5.04101	4.56388	5.74608	5.56534	6.9552	4.05813	2.0721	4.84006	3.83607	3.90793	5.44503	5.97815
Maf	1.67823	2.47696	1.30261	2.04727	3.40479	2.8816	2.57439	0	0.141647	6.39995	0	4.54318	0.525496	3.11703	4.24083	0.946784	3.48372	0	0.1459	0.740918	0
Maf1	2.54738	2.92449	2.79218	2.9407	5.03923	5.62007	1.10202	6.08942	6.25607	4.68046	5.13268	6.47067	5.51068	5.59456	5.79318	7.48016	6.05527	6.31999	4.7931	5.4845	6.30949
Mafb	0.752624	1.69508	0.969411	1.94454	4.16685	0.627135	0	0	0	0	0	4.26428	0	0	0.0893879	4.74436	3.78862	0	0	0	0
Maff	0.640402	1.59041	0.322286	0.96417	0	0	0	0	0	3.85255	0.058787	0	0	0	0	0.138108	2.11468	0	0	0	0
Mafg	1.96854	2.27775	1.59175	2.338	3.03204	2.95677	4.26241	3.38687	1.86387	3.35656	1.53745	3.48406	1.89131	5.35158	0.181469	0	3.18874	0	0.108522	3.62285	3.7829
Mafk	1.86017	2.6396	0	0	4.26421	0	5.22181	0	0	3.09801	5.82944	0	0	0	0	0	0	0	0	0	0
Mag	0.365201	1.01007	1.19362	2.20209	0	1.93284	0	0	0.0835919	0	0	0.40504	0	0	6.53648	3.59353	1.45534	0	0	0	0
Maged1	3.04261	3.16048	3.07384	3.23518	8.0996	7.59136	7.85228	6.60138	7.5225	6.77897	6.23241	6.24266	7.93043	8.61736	7.66298	6.38737	5.8382	6.95566	7.11864	7.33165	8.93853
Maged2	2.97567	3.09234	2.86078	3.32657	7.08297	5.98929	7.48317	7.89339	6.73748	6.43153	6.44571	5.88841	7.1727	7.67447	6.95661	0	3.36775	7.38764	7.6223	7.5727	8.62243
Magee1	2.37744	2.97564	2.2793	2.88634	4.56371	6.61127	0.0839602	6.77537	6.63708	2.83602	1.86549	4.22665	6.03051	4.76676	2.18342	0	5.31802	4.63321	0.168029	4.29349	7.29625
Magee2	1.45262	2.37567	0.983558	1.9207	0	5.27968	0	0	0	5.12449	1.75518	3.54074	3.00653	0	0.722206	0	0	0.0467255	0	5.02057	0
Magef1	2.02743	2.80123	1.59678	2.5106	0	3.25669	0.524681	6.12936	6.29394	5.3328	0	3.04559	1.90218	0	5.19687	0	4.66556	6.45737	0	0	0
Mageh1	2.05453	2.85394	2.58357	3.06933	0	5.89967	0	5.07258	0	4.1071	6.99927	4.87744	6.47517	6.88197	1.81372	5.66613	6.27378	5.90143	5.49702	0	6.43859
Magel2	1.93324	2.7011	1.8314	2.56291	4.37562	4.12725	0	0	4.83611	6.26628	0.128536	0	5.76577	0	4.55962	0.153862	2.42753	0.744127	4.47316	4.75154	0.153831
Magi1	2.30991	2.6219	1.96229	2.46564	4.35545	4.87484	4.34228	1.50392	4.85975	3.3364	4.43702	0.10135	5.06029	1.9942	2.17805	0	2.13054	2.51426	5.20053	3.57	3.42332
Magi2	2.01215	2.54884	1.56514	2.11593	2.72088	2.76973	3.76126	2.89659	0.0153586	2.88062	6.19236	0.482723	3.03493	2.82075	2.31004	0	1.06352	3.22921	1.47379	3.66664	0.0327484
Magi3	1.46656	2.23744	1.14447	1.81817	0	0.193181	5.432	0.103022	2.75986	1.82087	2.03643	0.0185049	0.375765	0.870417	1.32987	0	0.103969	2.89234	3.61723	1.70626	0
Magoh	2.41871	3.08316	2.83904	3.07071	7.1557	6.97829	4.72339	4.83388	0	6.73729	0	5.301	5.8961	7.74917	4.14975	6.74508	7.60348	6.85367	6.39481	4.7253	5.28158
Magohb	0.308646	0.754838	1.26996	2.18783	0	0	1.16143	0	0	0.508382	0	3.36962	0	0	3.45096	0	0	4.55289	0	0	4.70009
Magt1	1.60788	2.38467	1.41541	2.23887	0	3.33528	1.51946	4.72271	0.0370251	4.68879	0.0329352	3.24771	0	0	2.56634	4.73951	4.2763	3.37613	0	0.0479973	0
Maip1	1.85869	2.40178	1.68232	2.21495	0.758679	3.21331	0	3.90624	4.52837	2.64555	3.33528	1.79541	1.79047	2.56137	3.11559	3.76702	3.9337	2.58805	0	0	2.12873
Majin	0.121511	0.328964	0.0124215	0.0490571	0.439261	0	0.175855	0	0	0	0	0.0935929	0	0	0	0	0.0778241	0	0	0	0
Mak16	1.135	1.90708	1.93897	2.52661	1.88576	0	0	0	3.62493	2.7947	0.0678918	2.25776	0	5.33309	3.54902	0	1.86411	2.47578	3.32323	4.77611	4.1876
Mal2	1.80014	2.55636	1.95995	2.67145	3.71621	0	0	4.9922	0	3.504	5.16545	0	5.44411	4.00584	0	1.48346	4.6713	4.6956	0	0	5.71396
Malat1	3.38355	3.49924	3.31526	3.48393	8.24127	8.89418	10.7143	9.77367	9.87502	8.62858	9.92765	7.4982	9.89084	8.58472	8.00645	7.74005	7.48022	8.39319	10.9406	10.4912	9.05742
Malsu1	1.81869	2.39403	1.82478	2.47494	4.59047	3.54821	2.41597	3.59539	0.366705	3.17656	0	4.02058	0	4.15227	2.55238	4.60954	4.71483	3.38494	0	0	3.46874
Malt1	0.582443	1.20558	0.881158	1.68044	0	1.85551	0.0169128	0	0.00968032	1.48358	0.115997	0.00876915	0	0	1.45087	0.224694	0.0144745	2.00322	3.88342	0	0
Mamdc4	0.0151996	0.0546584	0.0799891	0.27397	0	0.0741389	0	0	0	0	0	0.796109	0	0	0	0.0531429	0	0	0	0.459948	0
Maml1	0.338895	0.848319	0.453713	1.14696	0	0	1.44979	0	0	0.321632	0.0820861	0	0	0	0	0.823723	0	0	0	0	2.50232
Maml2	1.14883	1.9325	0.729308	1.52603	0	0.511513	4.29776	0.0804528	0	1.37063	2.26106	2.86483	0	0	0.277111	0	2.51808	3.06953	0	0	0.0558727
Maml3	1.07669	1.72084	0.620749	1.29405	2.14278	0.734293	0	0.0511433	0.928602	0.642733	3.26474	0.19767	0	0	0.506136	0.0354152	1.96237	0	0.0591034	2.27603	0
Mamld1	1.11218	1.89547	0.472646	1.21853	0	0.266579	0.695023	0	0.353478	3.64284	3.17413	0	0	0	0	0	0.249763	0	2.86548	0.373622	0
Man1a	0.608391	1.53113	0.496497	1.18445	0	0	0	0.0187405	0	3.62125	0.0319121	2.3899	0	0	2.40916	0	0	0	0	1.2879	0
Man1a2	2.24563	2.43451	1.87691	2.35008	3.45836	3.66542	4.71441	3.47224	4.25365	3.99169	2.64135	3.42362	0.064114	4.23403	2.97544	0.896178	2.29712	2.43315	4.04592	3.80842	3.3016
Man1b1	0.712583	1.31377	1.25741	1.9027	0	0	1.57192	0.621171	0	2.06381	0.214242	2.21783	2.32101	0	1.30762	1.08944	1.19043	0	2.84436	3.76309	0
Man1c1	1.69067	2.33325	1.1353	2.02982	4.16814	0	4.37959	0	2.93025	2.6973	1.42117	1.02713	0	0.758989	1.5158	5.34635	3.14863	0	0	0	0
Man2a1	1.04224	1.70952	1.23726	2.16155	2.56205	0.0479598	0.33921	0	2.22726	2.23944	0	2.66557	0	0	0	2.79263	0	0	4.39049	5.03437	0
Man2a2	1.68277	2.16094	1.67131	2.13153	2.46697	1.61856	3.79352	1.57558	3.81907	1.86438	0.335051	1.83992	0	1.32876	1.60001	2.96559	1.62318	2.13723	3.90531	3.38146	2.72383
Man2b1	1.4338	2.31828	1.70803	2.47758	3.60671	0.0217782	2.67367	0	0	5.60886	0	5.59412	2.47434	0.0220822	4.4183	5.3369	4.88599	3.26678	0	0	0
Man2b2	1.44007	2.19629	0.668324	1.33209	4.95508	0	1.69198	0.921275	0.895798	3.5292	0	0.0442897	0.0722056	0	2.45373	1.65172	0	0	0	0	1.12538
Man2c1	1.98227	2.50486	1.85192	2.3348	3.01209	3.133	0.276389	1.77925	2.92201	3.60883	5.92639	2.4408	1.94487	4.24607	2.83635	0	1.12013	2.20502	4.20735	3.24362	3.68476
Man2c1os	0.0591671	0.204924	0.103693	0.336708	0	0	0	0	0.293049	0	0	0.1401	0	0	0	0	0	0	0	0.102016	0.568666
Manba	1.49424	2.18702	0.679761	1.48877	2.578	3.81213	0	2.87792	0.0249191	3.42712	0	2.543	0	0.0253949	0	0	2.23032	0.0156922	0	0	3.14547
Manbal	2.62968	3.08689	2.58504	3.06922	6.595	5.93311	5.91139	6.15123	5.60661	6.12494	0	5.53622	0	5.09646	5.75519	5.63602	7.12776	6.92342	2.05969	6.031	6.37337
Manea	0.803475	1.6121	0.610366	1.63143	0	3.38972	0.120905	1.64389	0	0	0.0625814	2.37315	0	0	4.7174	0	0	0.0224235	0	0	0
Maneal	0	0	1.23963	1.99287	0	0	0	0	0	0	0	0.0570447	0	0	2.57677	0	3.41579	0.116191	0	2.59508	3.54851
Manf	2.23306	2.6185	2.16763	2.70313	5.22521	1.33583	4.30551	4.09345	4.3653	4.56189	2.02198	3.97558	0	5.02749	5.18262	4.1183	4.61544	4.58737	3.57896	0.0632945	4.2621
Maoa	1.91506	2.67447	1.80628	2.46241	0	0.303771	5.12506	4.88774	0.0414484	3.17889	5.86208	3.61402	0	4.97365	3.95379	3.92365	2.50359	4.33179	0	2.79011	0
Maob	1.37133	2.40709	1.0214	2.02661	0	0	0	5.87878	0	0	5.23091	3.07278	0	4.76017	0	0	0	0	0	0	4.50882
Map11	0.796872	1.5311	0.766381	1.47017	0.382543	1.45696	0	0.21901	0	0.0269955	3.0758	1.48604	0.991612	0	0.983931	0	1.11002	0	0	3.22341	0
Map1a	1.68529	2.08104	1.76891	2.15891	1.2192	2.70016	2.02147	1.89788	3.12876	0.862543	3.68238	3.03178	2.97745	2.365	3.25309	0.0994969	1.47082	2.89081	3.29199	3.19099	2.13213
Map1b	2.92157	2.98616	2.96096	3.12089	6.68664	6.91661	6.87123	6.70749	6.37417	5.90616	6.57452	6.63349	7.4521	7.63187	7.04003	5.71143	4.912	6.67005	6.87791	7.49372	7.28873
Map1lc3a	3.0278	3.19805	3.17504	3.30493	7.92085	7.67616	5.32507	7.97595	7.90997	6.26534	7.01611	8.17704	8.88915	8.92979	8.54106	7.28244	6.98511	8.75647	7.04515	7.2913	8.56737
Map1lc3b	2.6028	2.85775	2.7878	3.01388	6.34816	6.11422	3.13926	6.04741	4.20173	4.80227	4.86939	5.9701	5.99104	7.04266	5.64468	6.62318	6.17477	6.57057	3.88431	4.14005	7.08047
Map1s	1.18657	1.84082	1.54583	2.01103	3.41375	0.743762	0.247323	0	2.3896	0.241839	1.89653	3.13588	2.63392	0	2.24861	0.031137	2.89124	2.07289	2.76174	2.38614	2.25177
Map2	2.43163	2.57507	2.13923	2.56026	4.37799	3.71631	4.63895	4.55435	4.53746	3.6543	5.28581	4.02137	5.02196	3.1203	3.16797	0.015151	4.14634	4.02453	3.81323	4.75225	2.5857
Map2k1	2.06559	2.70928	2.25008	2.79005	5.94414	2.44042	0	4.03227	5.47396	4.08439	0.327133	3.7113	5.6688	6.15901	0.816142	4.62015	4.56137	4.54102	0	2.47705	4.97034
Map2k2	2.3281	2.76944	2.51823	2.66129	0.350524	5.11389	4.74048	3.701	5.60197	5.16024	3.48195	4.44503	4.43875	4.18096	5.10289	5.00484	4.23723	4.63861	6.06217	4.26487	4.62876
Map2k3	1.80323	2.58066	1.72286	2.52002	0	0	5.32756	3.10635	5.61067	3.3393	0.0462171	3.3682	0	0	4.99583	6.41219	2.82635	3.05979	3.41404	0	0
Map2k3os	0.292012	0.862282	0.109118	0.344593	0	0	0	0	0	1.57043	0	0.117954	0	0.132102	0	0	0	0	0	0.575014	0
Map2k4	2.33193	2.56724	2.43558	2.7444	5.48231	4.29542	4.3939	4.50392	2.97723	3.13836	3.45238	4.02722	4.87098	6.0646	3.87434	1.82087	3.18783	5.03962	5.41767	4.30795	5.10456
Map2k5	1.49358	2.1209	0.672313	1.34055	1.39086	4.08537	0	0.159356	2.16548	1.50537	3.40458	3.28661	0	0	0.734181	0	0	0	2.45055	0.257157	1.90074
Map2k6	0.884924	2.01617	0.547544	1.50913	0	0.0502522	5.83192	0	0	0	0.0444992	3.74664	0	0	0	0	0	0	4.15436	0	0
Map2k7	1.16151	1.78398	1.44823	2.10043	0.640886	2.06633	2.65029	0.219965	0	2.75488	0.326052	2.14347	0.558642	1.15611	3.55123	0	3.59609	0.675651	0.156425	3.79476	2.06972
Map3k1	1.42038	2.11795	0.946642	1.545	0	2.37754	3.66161	0	2.0409	3.61472	0.0412061	3.6881	0.1339	0.023785	0.877421	1.1687	0.608972	0.788145	3.14266	1.60284	0
Map3k10	1.11527	1.88803	0.621291	1.36327	1.76431	0.0826281	0.206739	2.04842	0	0.0250894	4.03733	1.72692	1.63148	0	2.90941	0	0	0.0263128	0	0.1061	0.170955
Map3k11	1.07952	1.86566	1.05301	1.90074	0.0625591	1.35398	0	0	0	2.65373	3.72305	1.82934	0	0	2.56503	4.09054	3.01818	0	0	0	0
Map3k12	0.672297	1.28238	1.82183	2.33341	1.25466	0.183716	0.386977	0	0.0943127	2.21838	0.0172118	3.02169	1.69416	4.09351	2.68177	0.0276169	1.49635	1.16783	4.29176	3.70336	3.66126
Map3k13	1.02414	1.68557	0.551881	1.51532	0	2.92834	2.45087	0.867937	0	0.655681	0.333413	0	4.17965	0	0	0.0143102	0	0	0	0	0
Map3k14	0.00484934	0.0176014	0.562596	1.32647	0	0	0	0	0	0	0.0235687	0	0	0	0.278957	3.1064	0	0	0	0	0.906964
Map3k19	0.382461	1.06912	0.235292	0.765121	0	0	2.10546	0	0	0.0194805	0	0	0	0	0	0	0.0243429	0	1.56996	0	0
Map3k2	1.57607	2.24919	1.53179	2.01867	3.33815	0.073828	1.32751	0	2.41804	1.76827	4.9451	0.882546	3.36547	0.168946	0.766485	2.11483	1.08946	1.6668	1.52909	3.53097	2.79088
Map3k20	0.579827	1.3953	0.385181	1.15322	0	0.084048	0	0	3.05814	0.305283	0.0152161	0.243378	0	0	0	0	0	2.75422	0	0	0
Map3k3	1.37437	2.35948	0.783432	1.63783	0	0.382329	5.50686	0.0877414	0	0.0761281	5.09475	2.37377	3.11292	0	0.146479	0	0	0	3.23158	0	0
Map3k4	1.7659	2.25189	0.897128	1.67396	0	3.17723	4.00021	2.684	2.74977	3.05208	1.14275	2.02051	0.0749907	3.36652	0	0	0.0128312	1.29438	0.229322	2.78315	0
Map3k5	1.01876	1.73295	0.624491	1.40784	0	2.91438	0.0974861	0	2.49309	0.0171226	1.66113	1.50759	0.308024	0	0.646276	0	0.489032	0	0	3.43167	0
Map3k7	1.9863	2.51803	1.45255	2.11498	4.59256	4.26505	4.67291	1.42697	0	3.26609	2.51172	2.752	1.58569	0.182582	3.6298	0	0	0.548841	3.44616	3.38188	2.85734
Map3k8	0.547458	1.4236	1.24245	2.27868	0	0	0	0	3.23056	0	0	0.525624	0	0	0.875944	6.09278	5.32535	0	0	0	0
Map3k9	0.0723392	0.176686	0.943453	1.90911	0.178802	0.029536	0	0	0	0.151603	0	0.476481	0	0	0	0	0	0	4.04036	4.26777	0
Map4	2.23174	2.48682	2.30941	2.54468	4.47249	3.88057	4.66524	3.35223	2.96075	2.18764	4.36001	3.67181	4.64649	4.52553	4.84807	3.96178	2.0162	4.14687	3.95222	3.16909	4.34494
Map4k1	1.45442	2.29992	1.33393	2.20596	4.12518	0	0	0	0	4.43872	3.61938	0	3.19841	0	1.05854	0	0	0	4.8546	4.57635	0
Map4k2	1.98991	2.46628	1.75898	2.42424	4.2541	4.6647	2.42758	3.92399	0.0769121	2.35526	3.1023	3.222	4.19	0.0265937	2.8646	0.0912229	2.85459	2.3639	5.53213	3.5382	0
Map4k3	1.07221	1.87834	1.56658	2.04567	0	1.85741	4.2518	0	1.33316	0.260567	0.0156192	1.95804	1.64119	3.30644	2.22201	0.0125894	1.98367	2.892	2.45119	0.213462	2.93562
Map4k4	1.80526	2.36028	1.65711	2.21573	0.722785	2.35511	4.48167	2.8615	0	2.99341	4.05005	1.71586	3.16317	0.459198	1.80823	0.709096	2.82889	0.261797	3.82153	4.35539	1.97728
Map4k5	2.04693	2.45082	1.53563	2.18754	3.2982	0.808265	4.59629	2.13174	3.88511	4.3482	2.8579	3.37639	2.51841	1.92143	0.753819	3.04976	3.93811	0	0.593651	4.31723	0
Map6	1.72546	2.34851	2.02142	2.44128	3.35203	3.9566	1.97407	0.0392278	0.229611	1.92096	4.6755	1.07426	3.65915	4.78197	3.43063	0	2.17252	3.44686	4.17067	3.03888	2.83776
Map6d1	0	0	1.34333	2.17009	0	0	0	0	0	0	0	0.904461	0	0	3.86777	0	0	3.5388	0	1.80968	4.62009
Map7	1.4607	2.30505	0.645007	1.49072	4.44824	0.0220261	0	0	3.70213	0	4.09457	1.92069	0	0	0	0	0	0	3.63683	0	1.4369
Map7d1	1.93522	2.44074	2.23275	2.44402	2.42527	2.97316	4.32955	0.271696	1.48329	3.36619	4.92147	3.74827	4.16643	4.53833	2.88487	2.91931	3.89935	3.57759	3.40678	4.93757	2.97247
Map7d2	2.46508	2.82612	2.48686	2.93819	5.44977	3.5802	5.90819	3.83008	2.37434	3.6796	6.82876	4.80785	6.95857	5.25053	5.28056	0.275944	3.68638	5.66995	6.44785	5.05878	2.82158
Map9	1.60102	2.35835	2.1796	2.54715	0	1.81025	0	0.027023	4.70129	3.4834	4.21309	3.27632	5.20485	1.63084	4.17617	4.57212	1.66348	4.0189	3.74669	2.35681	4.40277
Mapk1	2.22905	2.60566	2.52614	2.69215	5.65211	3.83859	3.33992	3.92692	1.59248	5.01451	2.45317	4.87934	5.47066	4.60368	5.2003	3.90346	5.0898	5.17844	3.52936	4.3712	5.49568
Mapk10	2.2334	2.47585	1.81737	2.31509	3.92193	4.82558	3.43931	2.52083	4.09708	2.69887	4.41321	3.29262	4.43438	2.68236	3.74883	0.965387	2.27818	3.81578	1.64546	3.14901	0
Mapk11	0.798231	1.60777	1.28329	2.20717	0	1.98547	0	0	0	0	3.1873	0	0	0	0	0	0	3.55755	5.06628	4.28162	0
Mapk14	1.63154	2.42812	1.52306	2.23446	4.95559	0.257344	5.18547	3.14874	0	0.449221	0.692728	3.6767	0	4.74109	0.0691827	0	1.93609	1.31083	4.64672	1.72748	2.43452
Mapk1ip1	1.73732	2.6547	2.18872	2.68963	0	6.99857	0	5.17659	0	3.86623	0.297689	1.66046	4.10859	1.43792	5.07738	0.0650637	3.95781	4.18322	2.43953	4.71041	6.05111
Mapk1ip1l	1.06856	1.82052	1.32139	1.89595	1.02206	3.98122	1.92231	0.295928	0.0209329	0.166606	0.272284	3.2005	0.335104	0.273284	1.74586	3.53468	1.82343	2.17432	0.707719	2.80942	0.0877413
Mapk3	2.12172	2.68268	2.49131	2.7778	0.962608	6.41394	1.02629	3.59944	4.55418	4.80459	2.10372	4.18217	5.0413	4.4742	5.95202	4.75169	4.69735	4.99581	6.09219	3.60099	2.00048
Mapk4	1.68229	2.36623	1.03112	1.65758	1.48677	1.82046	0	0	4.96479	2.94253	4.251	2.71826	0	0.812713	2.44848	1.93171	0.024097	2.62462	0	0	1.55086
Mapk6	2.26601	2.75355	1.80054	2.4098	5.81577	3.46949	4.53488	3.51483	3.677	5.6343	0.0231309	4.36745	4.65204	2.30208	4.44329	2.93052	0.956193	2.77322	0	0	4.29413
Mapk7	0.78451	1.84829	1.6228	2.26248	0	0	4.98173	0.0408299	0	0	0.0349939	1.51213	0	2.77821	1.96746	0	3.10029	2.80086	4.83005	0.0509809	3.18956
Mapk8	1.78128	2.27583	1.72383	2.2147	0	1.15493	2.89729	2.2835	3.81507	3.28061	3.62976	2.32968	3.61091	3.31096	0.99677	0.0217368	2.44643	2.50502	1.44588	4.27045	2.11991
Mapk8ip1	1.35147	2.23097	1.67972	2.20234	0.116155	2.26651	0.297527	1.60265	0	0.555221	6.02393	2.64565	2.40295	2.57485	3.03522	1.84047	1.83416	0.219294	3.65697	4.19019	0.0787498
Mapk8ip2	2.07357	2.52534	2.12094	2.4927	3.4469	3.49021	3.7631	2.94991	0	3.8181	4.99669	1.97562	3.31125	4.06196	4.1385	1.57586	1.91092	4.70699	3.43924	1.94709	5.05617
Mapk8ip3	1.76821	2.23341	1.42364	1.91637	0.386895	3.20835	1.25591	2.7629	2.37287	2.4756	4.38167	0.355622	2.89823	0.983964	2.07687	0.880742	0.145624	0.802093	1.57918	3.48887	2.28794
Mapk9	2.39029	2.68964	2.38177	2.68722	3.7531	4.75116	5.36018	2.61187	3.66365	3.46555	6.09281	4.44846	4.36205	6.33232	4.02157	3.76548	2.75235	5.14976	2.26713	4.31932	4.93594
Mapkap1	1.97843	2.76068	1.83516	2.53633	5.10158	6.4427	0	0	4.06772	4.97254	0	4.44156	4.71171	5.5683	0.0744486	0	2.18992	1.88934	4.29143	4.38792	0
Mapkapk2	1.76332	2.49557	1.63342	2.35951	4.83755	3.82037	0	0.0586309	4.02295	4.024	0	4.2183	3.91757	0	4.43095	4.2389	3.73902	0	0.194336	0	2.40157
Mapkapk5	0.971498	1.6858	0.308702	0.951619	0	1.84726	0.0929945	1.66506	0	0	3.12081	0.664682	0	0.0548426	0	0	0	0	0	2.09249	0
Mapkbp1	1.7199	2.34319	1.0393	1.58397	4.05944	2.19567	4.36375	0	0.022867	2.06121	3.35595	1.6842	1.16257	2.44077	0.117469	0.449589	1.21911	0	0.080907	2.07098	1.95564
Mapre1	2.53334	2.98797	2.72715	2.8852	5.2149	4.25181	5.71276	6.39177	4.86049	6.75573	0.336196	5.84071	5.68812	5.58278	5.98739	6.4418	5.51234	5.73515	3.97862	5.10036	6.56675
Mapre2	2.04847	2.49839	2.36555	2.6789	3.28955	2.18709	5.39998	1.7649	1.80736	2.47094	5.03694	4.69028	5.70263	3.91066	5.38334	2.48925	3.03466	3.7765	2.83723	4.5098	5.7375
Mapre3	2.05533	2.54149	2.28042	2.70353	4.76103	5.22035	2.45667	1.25439	1.81889	1.89951	4.6838	3.22692	5.00892	5.46704	4.34091	0	4.24882	2.92411	4.52722	4.91196	3.29465
Mapt	2.76085	2.95922	2.85636	2.98852	5.04567	6.73374	5.89891	5.83939	6.09685	3.97396	6.85713	6.26956	7.36755	7.48412	5.80816	5.76135	5.89836	6.12237	5.71668	6.24922	5.7687
Marchf1	1.82556	2.40683	1.67645	2.22462	3.928	4.58254	1.71905	0.709664	0.024314	2.90249	3.9451	0.485608	4.48938	3.29537	0.257646	0	1.73517	1.72439	3.57564	2.47407	2.21597
Marchf11	1.36513	2.02588	1.13683	2.0069	2.76774	2.39053	3.59153	0	0	2.1269	0.155285	1.20979	0.531107	0	0	0	0.0453529	2.29521	5.08532	0	2.83375
Marchf2	1.93832	2.54759	2.0466	2.55441	4.38543	4.76545	0	0	3.62543	3.00059	4.05128	3.27971	3.54326	2.58387	4.62079	4.76876	3.25836	5.07182	3.49953	0.0375292	0.797897
Marchf3	0.566293	1.46077	0.769951	1.45405	3.36499	0	0	0	0	0	0	2.42181	1.92741	0	0	0	1.08449	0.530346	2.80465	0	0
Marchf4	0.623028	1.2978	0.85085	1.63254	1.36854	0	0.128881	0	2.28331	0	0	1.46647	0.0562625	0.0763929	0.0336609	2.43995	0	3.45457	1.17124	0	0
Marchf5	2.17057	2.80681	2.20192	2.8467	5.6737	5.24245	0.234728	4.37485	5.89866	3.08978	0	5.48699	5.216	7.1315	4.63169	0	4.48889	5.15655	0.628829	4.87226	0.282612
Marchf6	1.5377	2.25051	1.75919	2.36991	0.0302953	0.0748162	4.60725	2.69422	0	3.04113	2.87548	3.55215	3.4603	0.0572515	3.11275	0	3.32651	3.26444	0.252409	3.199	4.79307
Marchf7	1.77147	2.40466	1.95854	2.36091	3.99897	0	4.62685	2.18795	0.45841	4.19158	1.43441	2.88827	3.84276	3.18794	4.12313	2.29148	1.07836	3.24175	3.18626	0.803471	4.22512
Marchf8	1.76265	2.23286	1.11666	1.83235	1.54584	0.0361062	1.85903	3.138	3.39998	3.66482	3.10869	3.13709	0	0.174401	3.28983	0	3.1587	0.370494	2.3235	1.19913	0
Marchf9	1.01765	1.79244	1.04593	1.7445	0.874479	3.72461	0	0.272212	2.25071	0	0.0503597	3.23852	1.00974	0.217908	0	0.192839	0.0839231	2.10889	3.16049	0	2.80843
Marcks	3.13517	3.30245	3.06544	3.13962	8.06746	8.99023	6.36093	7.38947	7.81246	9.21161	6.66838	8.94395	7.63547	7.12383	8.14114	7.07875	7.8862	7.23054	7.21471	7.32215	6.70818
Marcksl1	3.12882	3.28027	3.22239	3.33393	8.56822	8.50067	8.42299	7.34076	5.82898	7.98214	7.58671	8.45858	8.69471	9.18377	8.46093	8.20186	8.74755	7.34346	6.90834	8.48604	8.97327
Marf1	0.98951	1.64589	0.484429	1.20904	2.92527	0.282647	0.0592231	0.120301	1.19656	2.1279	0.186672	0.541002	0.458917	0.017484	0.131291	0	0.0128664	0	0.0610015	2.80273	0.106997
Mark1	1.19002	2.0045	1.28474	1.88676	1.45577	4.6022	0	2.46391	0.188286	0	0.260788	2.18909	1.87196	3.21697	2.48268	0	0.143262	0.689354	0	1.7321	2.79105
Mark2	1.16503	2.04272	1.35419	1.83206	4.86255	0.0220068	0.247924	0.289648	2.84054	0.150286	0.283736	1.89848	1.6097	0	0.910462	1.19574	1.4055	2.52638	3.17969	2.45353	0.727795
Mark3	2.02202	2.54066	1.87805	2.4917	3.25246	5.12221	4.51091	1.64733	0.307893	2.18846	4.40128	3.62115	2.68527	4.55378	0.235464	1.25041	2.26228	2.95737	5.08942	5.04798	0
Mark4	1.96511	2.39939	1.17026	1.70747	2.72066	3.86149	3.46775	2.36612	2.61589	0.468472	4.83061	3.48807	1.61587	0	2.0549	2.11731	0.206229	2.34756	2.234	0.678808	0
Mars1	1.65043	2.42546	2.10672	2.64815	0	2.22445	0.640918	0.0522047	2.18528	3.69501	6.17702	4.45825	1.63964	4.67763	3.36375	3.94617	1.25199	4.68369	0	6.15438	4.04678
Mars2	0.404477	1.1118	0.971225	1.59124	0	0.0155103	0.0269212	0	0	0	2.22283	0	2.24351	0.0312849	0	1.64638	1.35745	2.66129	0	0.704632	0
Marveld2	0	0	0.295691	0.747833	0	0	0	0	0	0	0	1.51284	0	0	1.2035	0	0.038286	0	0	0.805469	0
Maskbp3	0	0	1.08121	1.6885	0	0	0	0	0	0	0	0	0	2.33438	0.936361	2.06591	1.52203	0	2.82419	0.359364	0
Masp1	0.357671	0.841108	0.138924	0.489887	0	0.651762	0	1.30002	0.0177105	0	0	1.2279	0	0	0	0	0.909753	0	0	0	0
Mast1	1.31954	2.13417	1.07486	1.75819	0	1.35039	4.37581	0	0.777824	0.0161393	3.9509	1.72196	3.03148	0	1.16865	0.038292	0	1.11672	0.183685	1.10438	3.31541
Mast2	1.62048	2.27061	1.56133	2.10004	0	3.82112	2.45063	0.586361	1.08175	1.75456	4.829	1.20902	3.27884	1.46117	2.24454	0.439503	1.11362	0	4.0562	2.92927	2.03824
Mast3	1.28478	1.96171	1.18272	1.76317	0	3.41628	2.73983	0.0302383	0.029128	2.49485	1.34477	2.49464	1.54378	0.0296833	2.47203	0	1.43862	0	3.20903	1.47415	1.26306
Mast4	1.2723	1.95742	0.902889	1.581	0	1.94283	3.32306	0.00560526	0.0992555	1.3104	3.22713	0.384613	2.68523	0.906835	0.0609094	0	0.30544	0.101571	2.78957	0.978706	0
Mastl	0.0561138	0.134675	0.287844	0.755548	0.047817	0	0.15117	0	0	0	0.0786427	0.892774	0	0	0	0	0	1.39857	0.464173	0	0.124591
Mat2a	2.86776	3.12072	2.84596	3.09434	5.83904	6.7915	3.46639	6.1788	7.30774	6.808	7.70353	4.99736	6.48015	6.35255	7.18768	6.69687	4.09919	6.11127	8.10017	3.96867	6.7121
Mat2b	1.34577	2.13422	1.82764	2.37318	0	4.34921	3.24259	0.462909	0	2.73693	0	4.0157	3.82936	4.25137	3.19303	3.24697	3.67639	0	0	1.50233	3.2467
Matk	2.6299	2.86488	2.47454	2.8357	5.81405	4.68739	5.91229	4.09268	6.22318	3.48566	6.1136	3.90514	4.70634	5.09926	5.6483	2.88577	1.78038	3.33069	6.8246	5.30744	5.43845
Matn2	0.598322	1.5113	0.426195	1.24777	0	0.0278499	0	3.5452	0	0	0.0246396	0.144527	0	0	3.09317	0	0	0	0	0	0
Matr3	2.50201	2.71162	2.64065	2.79406	4.9557	4.84121	5.3202	5.1859	2.90772	5.35278	4.0897	4.79917	5.70383	5.86276	4.77549	5.22904	4.17591	4.79317	4.55667	5.79085	6.23761
Mau2	2.25022	2.6589	2.12431	2.48706	5.78432	2.42181	4.71449	3.60423	2.68711	1.7431	5.34775	3.78326	4.08601	1.06912	2.35276	3.96461	2.37117	3.41867	4.60238	5.01785	3.35683
Max	1.42153	2.19372	1.4351	2.13398	0	3.67122	0.915988	2.69348	4.44136	0.0288451	0	3.66069	3.7474	0	3.93346	2.38542	3.11848	0	1.97269	0.178593	0
Maz	1.92642	2.45589	1.88531	2.45128	4.59832	3.07461	3.74822	0.421224	2.8568	4.31632	0.592174	5.00865	3.21328	1.77088	3.58679	3.29068	0.574336	0.75845	5.36031	4.78696	0.907252
Mb21d2	0.0173804	0.0478279	1.45145	2.2757	0	0.053037	0	0	0	0.0318031	0	4.35285	4.7781	4.29049	0	0	0	3.68706	0	0.0683007	2.78954
Mbd1	1.58124	2.12547	1.08273	1.82818	3.35332	0.324405	2.08157	2.07064	0.0755413	2.37022	3.67023	0.587881	0	0	2.33444	0	1.26842	0.344769	4.00666	2.10807	0
Mbd2	0.748553	1.52888	0.623292	1.35243	0.447251	3.36005	0	0.556731	0	0.396721	0	0.309814	0.225288	0	3.022	0	0.0402596	0.334483	1.24145	0	0
Mbd3	2.40904	2.88747	2.52698	2.98274	5.14927	5.71887	5.88067	3.24885	4.87285	5.30803	0	6.39852	5.74115	0	5.88758	6.37905	5.16693	6.47414	4.90255	2.52919	5.79222
Mbd4	1.53694	2.28777	0.635885	1.39943	3.58349	4.59356	0	0	0	1.63485	3.5006	1.07316	0.0486448	0	1.89828	0	0	2.92299	0.1151	0	0
Mbd5	0.950978	1.66962	0.776856	1.44332	0	0.153063	3.12889	0	0.914312	0.151906	2.18411	0.692665	0	0.0535757	2.07881	0.339684	0	1.47434	2.46255	0.011568	0
Mbd6	0.787156	1.49182	0.681149	1.34648	0	0.0390007	0.515767	0	0	1.89678	2.62814	1.22229	0	0	2.07337	0	0	0	0	2.12772	1.22965
Mbip	1.82611	2.69136	2.56034	2.98787	5.34848	0.10062	6.73107	0	0.71966	4.66797	0.25279	4.81782	6.72642	5.88835	6.26318	0	3.84266	5.03973	5.68193	4.67783	5.96606
Mblac1	0.0261629	0.0931786	1.36589	2.32201	0	0	0	0	0.128101	0	0	0	0	5.93752	0	0	4.11031	0	0	0	4.14828
Mblac2	1.77911	2.43988	2.12204	2.65553	0.25918	4.88745	4.28093	0	4.00634	2.28528	1.30583	4.77787	3.89383	0.883372	4.67856	0	2.16792	5.22103	3.39648	5.61734	4.31924
Mbnl1	1.76745	2.34964	1.59983	2.12687	0.0443299	0.00937897	3.29065	2.43489	3.9967	3.658	3.39771	3.49088	2.45392	2.16315	3.30501	3.77145	3.04951	0	0	1.86513	1.67149
Mbnl2	1.59988	2.22614	1.51976	2.15658	4.39671	1.58748	2.09212	0.0448155	0.0145367	2.57288	3.50968	2.39377	0	2.46764	4.29577	4.12266	0	1.33302	1.87544	2.10694	0.605384
Mboat2	1.14914	1.99711	1.47552	2.18115	0.758688	0.313208	4.65888	2.61878	0	0.175211	0	2.52895	3.39518	0.0368645	0	0	1.94218	3.55667	0	3.67396	3.42267
Mboat7	1.74586	2.3021	1.80511	2.30545	0.482211	3.11375	3.63854	2.13856	0.0208606	4.21056	2.87309	2.91746	2.51394	3.52113	2.15516	3.47033	0.218599	0.0131296	3.83834	3.47273	3.24766
Mbp	1.97332	2.4399	1.91715	2.82147	3.98641	3.07194	4.66762	2.87375	3.55353	2.33373	0	4.70332	0	0.567902	9.61395	6.19696	2.66147	3.25306	0	2.69747	0
Mbtd1	1.23067	1.89278	1.08715	1.74444	0.0398683	2.47265	1.69379	1.51639	0.143892	3.54954	0.0111573	2.55474	0.406812	0	1.80982	0.145701	1.19909	2.87513	0.527858	3.1564	0
Mbtps1	1.05831	1.85807	1.11368	1.80674	0	2.33415	4.04457	0.377625	0.0650163	0.726819	0.0292383	2.00202	2.81713	1.21867	0.0434771	0.0235882	0.473375	0	0.11532	3.05368	2.73042
Mbtps2	0.83123	1.59232	0.451784	0.937128	2.76942	0.0344432	0	0	0.268225	2.38232	0	0.0764522	0.441877	0	0.117815	0.0123487	1.50393	0	1.05996	0.0661536	0.107487
Mc1r	0.536493	1.12562	0.418287	1.14291	0	0.5556	0.610007	0	0	0	1.98749	0	0.0700745	0	0	0	0	0	0.311583	2.6454	0
Mc4r	1.66088	2.55758	1.55518	2.36142	0	0	5.37334	4.02676	0.0611953	0	5.67342	3.07987	4.50902	0	0.96983	0	0	0	5.30892	2.6554	4.00522
Mcam	0.0895509	0.302722	0.179095	0.589191	0	0.448272	0	0	0	0	0	0.0466054	0	0	0	0	0	0	1.12305	0.0665074	0
Mcat	1.35007	2.36109	0.529173	1.45125	0	5.05008	0	0	5.61032	0.122395	0.0618723	3.90524	0.102382	0	0	0	3.88553	0	0	0	0
Mcc	0.848054	1.59077	0.289365	0.864015	0.214455	2.34675	2.77344	0.21959	0.0356177	0	0.010638	1.93429	0	0.0122001	1.81322	0	0.0178918	0	0.124654	0.0309499	0
Mccc1	1.58216	2.24465	1.60487	2.20903	3.76587	3.80126	3.15469	0.0165202	0	2.69159	0.529347	3.17538	3.44229	3.46283	3.29031	0	0.058695	2.5018	3.45017	0	2.16897
Mccc1os	0.692171	1.6981	0.678166	1.4909	4.30999	0	0	0	0	0	0	0	2.08268	0.0238009	0	0	0.0348397	0	0	0	3.25962
Mccc2	1.31602	2.22772	1.43223	2.26224	0	4.28014	0	1.17659	0	0	4.9717	0	0.0903392	0	2.19134	4.26751	0	0	0	4.40553	4.33304
Mcee	1.96676	2.74525	2.45226	3.02193	0	6.22757	0	5.3706	0	4.61835	4.14581	5.93205	4.18867	0	6.29391	5.46763	6.8344	6.50707	0	5.59342	5.36928
Mcf2l	1.67108	2.04966	1.88283	2.19572	0.143992	2.81285	2.43926	1.97233	2.93736	2.33036	2.65561	0.85179	2.97729	2.0485	2.68116	1.10481	1.89178	3.0426	3.55333	4.04826	2.84406
Mcfd2	1.38785	2.36145	1.79902	2.58338	0	0.757803	0	0	0	5.02744	5.53288	2.98645	0	0	0.105729	5.82313	5.25154	5.24279	0.208034	3.43078	2.25659
Mcl1	2.52133	2.94052	2.15706	2.77602	5.0986	3.8509	2.1246	2.93402	4.91858	7.09727	7.16372	4.49979	3.56154	0	5.34972	6.7246	6.15104	3.64749	0.174141	2.3017	3.23033
Mcm10	0.28965	0.84254	0.275553	0.85611	0	0	0	0	0	1.51649	0.0399116	1.87731	0	0	1.80783	0	0	0	0	0.0862963	0
Mcm2	0.373694	0.821949	0.66637	1.4924	0	0	0.315747	1.27164	0	0.482277	0	2.88518	3.42779	1.84016	0	0	0	0.0157259	0	0	0
Mcm3	1.40602	2.22478	0.203501	0.660881	0	0	0.226622	3.80837	3.10551	4.40987	0	5.87	0.0679948	0	0	0	1.29541	0	0	0	0
Mcm3ap	1.27127	1.86063	1.72055	2.29527	2.40627	0.0242658	2.27576	2.1883	0.0712501	2.65546	0.274841	0.401552	0.6815	0.0246042	3.4225	1.47209	3.88631	0.45497	3.24323	3.48973	3.98573
Mcm4	1.18888	2.11283	1.44492	2.24934	0.0762091	0	0	3.85751	0.383568	4.64101	0	4.65241	4.18215	0.0489229	0.0839196	2.54013	0.0713289	3.76065	0.166304	4.64893	0
Mcm5	1.3108	2.28349	0.137447	0.485249	0	0	0.457255	0	0	4.59269	5.31561	4.29832	0	0	0	0	0.899611	0	0	0	0
Mcm6	1.5652	2.35971	0.987472	1.85498	4.90277	0	1.32453	0	0	2.90869	4.57834	5.50042	2.80241	0	0	0	0.923461	0	4.59208	0.526409	0
Mcm7	1.05762	1.97399	0.995809	1.8813	0	0	5.04694	1.24361	0	1.27994	0	4.48196	0.057845	0	0	3.24465	0	4.44677	0	0	1.19852
Mcm8	0.474257	1.27437	1.16557	2.07828	0	0	0	0	0	2.72442	0	3.16787	3.60316	0	0	0	0	2.4677	5.11816	0	0
Mcm9	0.796742	1.59792	0.11258	0.363316	0	2.09375	0	3.06646	0	0	0	2.47251	0.619614	0	0	0	0.110823	0	0	0	0
Mcmbp	1.88029	2.54546	1.58227	2.00369	3.39646	0.675898	5.89035	1.00907	0.0339082	3.44661	4.31823	4.47196	1.57795	0.0345536	2.59715	3.61187	1.59945	1.41789	2.64101	2.58075	1.88903
Mcmdc2	0.0343769	0.0915687	0.18825	0.511337	0.0919579	0	0	0	0	0	0.0768432	0	0	0	0.77276	0	0	0	0	0	0.481669
Mcoln1	1.85944	2.46826	1.92991	2.44003	3.77381	3.92936	0.040061	0.415653	3.19385	1.90345	5.14451	2.26731	3.96306	0.408941	3.14615	2.71729	0.132655	2.34678	3.58134	4.46649	4.53016
Mcph1	0.896813	1.81123	0.991004	1.67443	0	1.73559	0	0	0	0	4.29804	1.41285	0	0.622176	1.10875	0	0	3.02664	2.79796	1.33258	0
Mcrip1	2.90661	3.10489	2.98814	3.12975	7.3624	7.10979	6.16032	7.01344	4.26936	6.20063	7.37378	7.93206	6.9965	6.6463	6.326	8.16595	7.23209	7.97531	6.28467	5.61707	7.16658
Mcrip2	1.53393	2.365	2.26274	2.758	4.53569	0.457968	0	4.71082	0	3.56571	0	3.09991	1.25421	0	4.15849	4.3032	5.22208	5.56064	5.06798	5.39624	3.22841
Mcrs1	2.37033	2.82861	2.30995	2.77544	5.63996	4.48407	4.81363	4.66014	0	3.98164	5.6148	4.77355	5.26075	3.37742	5.42827	5.58795	2.3205	4.96866	3.34061	0	5.34371
Mctp1	0.580176	1.39129	0.911163	1.64838	0.414318	0	3.02967	0	0.0212296	0	0	2.39384	0	3.22816	0.0916554	0	2.42894	0	1.7463	0.429997	0
Mcts1	2.44061	3.09698	2.89784	3.04429	6.77062	6.1197	4.05068	6.94858	0	6.92575	0.185668	6.27	5.26521	6.23924	6.68371	7.11273	7.00869	7.07043	5.48615	5.75268	7.45914
Mcts2	1.89108	2.66306	1.79952	2.61477	0	4.70215	5.8086	0	0	3.47489	4.97818	4.62983	0.261276	6.28974	5.02608	4.71372	0	4.75029	1.28833	0	0
Mcu	1.8714	2.30375	1.59554	2.15258	3.12413	3.99323	2.07737	3.16723	0.295885	2.13217	3.82204	1.52958	0.747378	4.15339	2.09934	0.137753	0.632966	2.78712	3.83557	1.32419	2.48097
Mcur1	0.502326	1.23541	1.04033	1.72053	0	0.0489395	0	0.341848	0	2.52468	0	2.29321	0	2.56463	0.526559	2.89863	2.42153	1.099	0	0	0
Mdc1	1.14515	1.88045	0.0151393	0.0407442	1.90865	0	0	0.385086	3.48704	2.70106	0	0.14241	0	0	0	0.0497923	0	0.0147455	0	0.030403	0
Mdfic	0.00958542	0.0346431	0.0160613	0.0449138	0	0.0466636	0	0	0	0	0	0.0212083	0	0.0238485	0	0.0167756	0	0	0	0.060131	0
Mdga1	1.28446	2.02051	0.776417	1.64683	0.0292205	0.0544866	2.77299	0.710429	2.48089	0.0218679	3.98153	0.0329734	1.82005	4.15456	0	0	0.131706	0	0	0.0237669	0.285764
Mdga2	1.7426	2.11357	1.95134	2.4304	2.30114	1.7471	2.75831	2.36786	1.05176	1.99565	4.20287	1.21763	4.39751	3.78241	2.88427	0.00681849	1.52605	2.15412	4.51011	4.23724	2.30747
Mdh1	3.11275	3.266	3.17677	3.34071	7.93821	8.55963	6.7453	8.33034	8.36313	7.67956	5.93601	7.71271	9.1945	9.2971	8.45721	7.20727	7.1129	7.75409	6.11949	8.1815	9.06128
Mdh2	2.96555	3.09998	3.0489	3.22127	7.74105	7.08597	6.37915	7.85169	5.86669	6.45814	6.29583	7.26127	7.14053	8.40742	7.69073	7.18091	7.51213	7.45708	4.75357	7.13033	8.20976
Mdk	1.64212	2.43432	1.92992	2.71475	4.72455	1.0748	0	4.04686	0	4.78462	0.217809	4.2811	0	0	3.75503	4.36115	6.05605	5.83211	5.28864	0	0
Mdk-Ps1	0.938984	2.07608	0.186569	0.634329	0	6.12586	0	0	0	0.294384	0	0.42507	0	0	0	0	0	0	1.24249	0	0
Mdm1	0.97563	1.79794	0.736971	1.54056	0	0.122973	0.271107	3.71872	2.50886	0	0.143842	2.33199	0	2.29569	3.30426	0	0	0	0.400111	0	0
Mdm2	1.54259	2.41403	2.04488	2.56607	0	4.68173	3.61071	0	0	5.06947	0.0302999	3.04796	3.84022	4.23289	4.74285	4.17297	0.259216	2.67457	0	3.77136	4.44355
Mdm4	1.59584	2.23467	1.37808	2.05823	2.91176	0.270513	0.157049	1.09906	3.97265	1.53863	4.20922	1.98753	3.84414	0.293804	2.5254	0.00844393	0.0263593	0	3.61245	2.05336	2.02897
Mdm4-Ps	0.161824	0.345807	0.123903	0.276513	0.123879	0.0267866	0	0.0276681	0.223799	0.0160038	0.412766	0.0942883	0.322123	0.0271599	0.0468395	0	0	0	0.265379	0.034586	0.111023
Mdn1	1.69773	2.02168	1.44318	2.02836	0.926366	2.6489	3.33337	1.55055	2.10003	2.88669	2.26135	0.765649	2.63593	1.39656	1.91689	0	0	1.09639	3.68575	3.55439	1.18694
Mdp1	2.37247	2.88424	2.6543	2.82813	0	4.05484	5.95498	6.35107	5.60043	4.42558	2.86094	2.49951	4.53529	5.33904	4.88569	4.99581	5.97198	3.82084	5.83562	6.23567	6.03892
Me1	1.72393	2.45007	2.57918	2.81435	4.89664	3.53555	0.0776298	3.45909	4.08766	0.0269885	0.0398912	5.03869	5.36404	5.5458	5.906	4.30609	2.84654	6.49212	4.41172	5.03881	4.87292
Me2	1.56888	2.32861	1.58199	2.23183	1.19445	0.245091	3.66723	0	0	4.4114	4.24909	3.08098	0.943966	0	0	3.74774	0	3.12371	3.28802	3.62951	3.2115
Me3	0.724704	1.46967	0.615769	1.33847	2.15314	2.41479	0	0	0	0	0	0.0321896	0	0	2.6072	0	0	1.90185	0	0.28232	0
Mea1	2.77578	2.96534	2.85756	3.08803	6.07031	6.15461	5.20468	6.83027	7.14655	4.77616	4.75675	5.67868	7.04105	7.1052	5.99621	6.95415	7.31631	6.08697	3.25714	5.70273	6.77121
Meaf6	2.34073	2.65743	2.35185	2.64744	4.11178	5.19318	4.55919	4.11185	3.66147	1.57533	5.24622	3.46555	5.03534	4.82976	2.95318	5.09335	3.74709	4.16289	1.63401	4.86972	4.6176
Meak7	0.521489	1.35528	0.893105	1.82534	0.066421	0	0	2.98163	0	0	0	2.73762	0	0	0.0731661	0	0.0922551	3.11693	4.43216	0	0
Mecom	0.00546643	0.0147789	0.500571	1.18445	0	0.0141031	0	0	0	0	0.0124705	0.0746475	0.0817237	0	0.012424	0	0	0	1.18289	0	2.45592
Mecp2	1.5734	2.07699	1.22208	1.94592	3.15296	0.71376	1.27016	0.138102	2.60559	2.86852	3.08327	2.44509	4.13915	1.16391	0.346044	0.858299	2.92904	2.55899	0	0	0
Mecr	1.84904	2.39033	1.93381	2.55612	4.48429	1.31342	2.78159	1.83656	3.60678	4.1956	0	2.60873	4.88945	4.16139	2.6557	0	0.923919	5.07323	4.61496	3.06696	0
Med1	1.6361	2.35698	1.51985	2.09044	4.46356	4.89115	0.369206	0.138645	1.23867	3.10223	0.554208	3.1152	2.73726	3.33743	3.5629	1.03	1.1342	0	3.08143	0	1.92523
Med10	2.16013	2.59554	2.32742	2.65256	3.90707	3.81781	0	4.18494	4.81516	3.71352	3.84844	4.75143	4.52945	4.49893	5.63314	3.44667	5.79753	2.75952	2.45719	4.46697	2.58236
Med11	1.97281	2.74291	1.54034	2.52387	0	5.72614	0	4.74444	5.52154	4.48515	0	3.02683	0	0	0	0.115093	5.26917	0	0	5.66423	6.12919
Med12	1.08838	1.71093	1.2551	1.98871	0	0.0226814	2.81705	1.88168	0	1.96879	1.19429	0	0	3.28412	0.972786	1.80399	0.811945	0.0696737	4.55005	0.988938	0
Med12l	1.49818	2.09984	1.02692	1.69434	0	0	3.86137	2.77204	2.50396	1.24614	2.39048	0.427289	1.7765	2.11333	0.0120983	0	0.0102446	0	0.783672	3.36282	1.28034
Med13	1.21598	1.80904	1.52468	2.22054	0.638536	0.0790306	2.56221	2.33274	0	0.944884	2.70346	1.42999	3.30055	0	0	2.28168	2.27335	0.162933	1.11977	5.38325	2.37354
Med13l	1.27598	1.7977	1.18369	1.61436	0.552795	2.99771	1.09135	0.599403	0.42911	1.57673	2.70434	1.39652	0.827528	2.26892	1.55083	0.685372	2.45591	0.0695899	1.64701	0.644751	1.2942
Med14	0.89003	1.56364	1.24051	1.83541	0	0.545689	0	2.66776	0	0.614175	2.14487	2.60782	0.0295061	3.51597	0.875016	0	2.47147	1.27387	0.263229	1.74186	2.0944
Med15	1.00685	1.78122	1.45474	2.02661	0	0.157489	0.0517828	3.18133	0	2.94663	0.729392	2.00154	3.09477	3.36068	1.63025	0	0.49185	2.52298	2.96671	1.60234	0
Med16	1.50596	2.15506	1.64498	2.25619	3.23781	2.29301	0.296431	3.27543	0.142982	3.57006	0.0652582	2.95782	0	0	3.68857	3.42779	2.44033	2.6013	0	3.56634	3.42251
Med17	1.41247	2.26371	1.4446	2.2721	4.60492	0.041046	4.38993	0	0.080555	2.517	0	3.97424	0	5.29677	2.94158	0	0.773624	4.90512	0.390664	0.496718	0.692367
Med19	1.84303	2.51654	2.18666	2.61745	1.66662	2.58021	5.74106	3.79966	0.160886	4.16504	0	4.32313	4.82075	0	4.76576	4.64657	3.4397	4.44194	3.69224	2.10456	4.06096
Med20	0.384083	1.07865	1.47087	2.10835	0	0	0	0	0	2.13521	0	0.144204	2.62456	2.65703	2.42576	4.3125	0	2.70189	0	1.22523	0
Med21	1.54939	2.35328	1.8387	2.39831	0.781054	0.465882	0	5.42733	4.32408	2.36335	0.126798	3.75359	2.06575	3.70236	3.66846	4.07292	4.19762	4.021	0.698081	0.662846	0.102932
Med22	1.99905	2.60461	1.87892	2.56792	4.30745	4.51868	0	3.55452	4.73379	3.86705	0	4.8427	0.13777	5.04558	0	5.30485	2.34398	2.41264	0	3.7416	5.11549
Med23	1.10614	1.94002	1.77459	2.25735	0.0413717	4.63579	0.131412	0.154568	0.0259488	1.69455	1.38523	1.03694	2.94676	1.575	1.89931	2.77425	0.148908	1.60371	4.85372	3.70018	2.29081
Med24	0.633787	1.26669	1.78347	2.42626	0	0.693419	0	0.0276093	2.31117	0	0.829229	1.01988	4.5846	4.07334	3.53643	0	0.832063	0.0333097	4.05173	3.9317	0.939569
Med25	2.31646	2.49175	2.0613	2.53766	3.62712	3.54115	3.92534	3.90882	4.50253	3.23129	5.13143	3.06968	4.26155	0.0460764	4.70159	3.94091	0.778475	3.64525	4.03094	3.12211	4.03582
Med26	1.08504	2.01346	0.506535	1.41492	0	0	4.02333	0	0	3.82673	0	1.99009	3.74257	0	0	0	0.0431315	0	0	0	0
Med27	1.94464	2.38341	2.04045	2.4495	0	4.11589	3.17529	3.5305	3.70435	2.41861	3.00136	0.518003	4.0137	3.92357	3.67294	3.11923	2.3174	0	3.14016	4.67485	3.16189
Med28	2.3191	2.77907	2.27659	2.7105	3.88296	5.71559	4.35953	5.06482	3.98709	4.92151	0	4.9462	3.13831	4.62882	4.40777	5.17336	6.09578	3.64407	3.64974	0	3.8701
Med29	1.85976	2.64534	2.03018	2.60876	0	4.67732	2.73253	5.49857	0	5.49784	0	4.54372	5.16074	0	3.40121	1.86576	4.83175	4.96501	0	3.62654	3.91013
Med30	2.66575	3.13115	2.74567	3.15689	5.66618	5.75082	5.99213	6.50856	7.22708	6.27431	0	6.15505	6.34646	7.35727	6.60067	5.34023	6.51072	6.63192	0	5.87981	6.69595
Med31	2.03117	2.72961	1.83302	2.6194	0	3.60278	7.11347	4.82108	0	2.63416	3.44002	1.18366	5.05468	0	4.67118	0	2.65763	0	6.0364	4.64541	0
Med4	2.09636	2.7215	2.21811	2.72169	4.47702	5.77286	0	3.90749	4.74878	4.02797	0	2.8751	5.80236	3.85677	1.64039	4.32427	2.27956	4.43873	0	5.30542	5.22788
Med6	1.25701	2.09254	1.8274	2.5726	0	1.91993	0	3.43961	0	4.37048	0	5.25433	3.84691	4.987	4.19429	0.565839	3.39111	0	0	5.95551	0
Med7	1.65297	2.52746	1.57656	2.45533	0	5.11233	0	5.16345	0	4.5358	0.20202	5.40251	0	0	0	6.08975	3.48961	0	0	3.12217	5.14172
Med8	2.29676	2.94079	2.59413	2.82508	5.6729	4.73263	6.34794	6.20957	0	4.43167	0	3.57552	6.44058	4.62755	3.43949	4.16455	6.37102	5.53122	5.75599	4.16233	4.85142
Med9	2.23891	2.79737	1.84706	2.60987	0	6.59244	2.89262	4.28729	5.74496	2.20015	4.3254	3.83114	0	0	0	5.78068	4.68525	4.11764	0	4.36972	4.42562
Mef2a	1.66439	2.30102	1.88709	2.09678	4.19837	1.50047	4.20183	2.48672	0	2.79066	0.0105629	0.936588	2.86593	2.70928	3.35085	3.69444	2.15606	1.75411	2.63855	2.50938	2.61142
Mef2c	1.57452	2.41335	2.05914	2.46704	2.2415	0.302223	0.11266	0.0229748	4.62483	5.77859	0.765731	3.22814	3.8364	3.10329	3.93232	4.88642	3.70019	0	2.46477	3.3119	3.27117
Mef2d	2.17771	2.37478	1.02151	1.5986	4.43232	3.10227	4.05034	2.88472	2.91348	4.16383	3.1235	2.63243	1.14414	0	2.27591	1.26774	0.643652	1.17701	0	2.76197	0
Meg3	3.23066	3.3792	3.03966	3.45881	8.31336	8.5438	9.08868	7.45506	7.95998	7.17717	10.1706	3.45811	8.55019	8.11677	7.51345	3.83035	1.98239	6.66954	10.2786	10.3878	7.6775
Megf11	0.737806	1.51396	1.18938	1.70023	0.0493852	0.0156662	0	3.00098	0	1.60743	0	1.56919	1.40697	0.0158853	2.53524	0.13881	1.55786	1.72747	1.96428	0.0402203	2.13819
Megf6	0.78823	1.48922	0.619729	1.28544	0	0.0867715	0.571544	0	2.7419	1.68846	0	0	1.33178	0	0.773595	0	0	0	2.58742	0	0.136491
Megf8	1.20382	1.8002	1.46689	1.93856	2.86506	1.03241	0.646511	2.12587	0	0	2.45455	1.03575	1.77567	2.81889	1.76621	0.809371	0.935984	0.0214924	2.15482	3.54118	2.05467
Megf9	1.2378	1.95296	0.949717	1.59517	0	3.52814	0.987466	0	1.87672	0	3.11641	2.13184	2.23203	0.0215493	2.09745	0	0	0.0525154	0	2.04676	1.93315
Mei4	0.392623	0.917362	0.632271	1.45201	0	0	0	0	0.0419044	0.645452	1.50209	0	0	1.54722	0	0	0	0	3.40281	0	0
Meig1	0.0309048	0.109615	1.19462	2.09062	0	0.151569	0	0	0	0	0	3.80476	0	0	2.98636	0	4.31472	0	0	0	4.29848
Meis1	2.4395	2.74207	1.81761	2.46955	3.79535	3.60569	5.94757	4.5474	2.55532	4.44724	6.07309	2.74682	4.59851	2.45372	0.0577207	0.0118501	0.229854	3.25314	4.17889	2.74146	5.19953
Meis2	2.62833	2.80842	2.36762	2.8276	4.48355	5.973	4.99284	4.49198	4.55271	5.17959	6.60796	3.65311	6.19047	5.89803	3.2255	2.74532	0.26773	3.28802	5.71186	4.84976	5.27134
Meis3	2.23197	2.8709	2.32534	2.73244	4.44217	0.509145	4.14517	3.63789	0.106421	5.70484	7.33857	3.14305	4.72835	5.2459	5.19513	4.84322	0.572692	4.84072	5.21218	2.66214	2.80615
Memo1	1.78696	2.50097	1.84532	2.41484	4.06206	0.517144	0.0842021	3.54508	0	3.4805	5.46714	1.65976	2.2275	0.0250108	3.29813	2.76119	0	3.1476	4.92712	4.68204	2.27133
Men1	1.50953	2.22643	1.7259	2.35388	4.77598	0.0890425	0.222076	2.56887	0	3.21116	2.0631	1.00273	4.35419	3.69775	2.78355	0	0.130754	4.27565	2.84288	0	2.68594
Mep1b	0.0437713	0.115674	0.0667953	0.175168	0.103215	0	0.112419	0	0	0	0	0	0.186444	0.190902	0	0	0.0491408	0	0	0	0
Mepce	1.6972	2.41931	1.62299	2.37368	4.54233	0.0958799	0	3.68846	0	4.13801	3.23433	3.33201	0.976929	3.83186	3.23413	4.84175	4.88473	0	0	0.951694	0
Mertk	1.26453	2.24787	0.885741	1.82167	0	0	0.135038	0	4.45074	5.19616	0.0354563	3.32629	0	0	0	4.07609	3.55333	0	0	0	0
Mesd	1.20708	2.00877	1.98113	2.36666	0	0.150326	2.6335	0	4.30051	2.0488	0.0277351	3.20047	2.6427	3.45658	0.0276322	3.51602	3.92017	2.61267	2.79019	3.8867	3.67952
Mest	1.90634	2.56245	1.78042	2.52001	0	0	4.0564	4.19102	5.06257	4.30783	1.62216	0.0396719	5.55849	0	3.67156	0	0	4.05607	0.289609	4.25007	4.09157
Met	0.0389343	0.137147	0.011749	0.0397476	0	0	0	0	0	0.191483	0	0.0606965	0	0	0.0593408	0	0	0.0142525	0	0	0
Metap1	1.47132	2.15266	2.02815	2.55268	0.960216	4.53824	0.571664	0.571926	0	2.83906	2.92822	3.72683	3.48433	4.72992	4.03565	4.05729	3.47362	3.69824	0	4.23029	0
Metap1d	2.07765	2.62284	1.64734	2.24952	4.81788	0.0756195	1.65847	2.08837	5.01914	4.1706	4.71832	2.48072	3.82069	1.65788	2.33654	2.77389	0	3.20429	0	0.876604	4.52318
Metap2	2.36833	2.69352	2.50256	2.71854	4.96662	4.34784	6.00703	4.2563	2.04474	4.5748	2.94659	4.44104	5.42276	5.54905	5.44918	5.29113	3.76258	3.70952	3.20047	5.26906	4.34827
Metrn	0.867188	1.5401	1.14015	1.82042	0	2.58143	0	1.41813	0	1.76917	0	3.50514	0	3.33062	1.90155	2.91494	0.938489	1.75076	0	0	0
Metrnl	1.20293	2.18696	0.991646	1.98302	0	0	0	0	5.16671	3.94782	0	2.66444	0	4.67733	4.21875	0	0	0	0	0	0
Mettl1	0.164071	0.401947	0.870428	1.58186	0.264129	0	0	0.519933	0.0590502	0	0	2.71408	0.0871728	0	2.39283	0.0424781	0.0444464	1.85701	0	2.79205	0.237869
Mettl14	1.49272	2.25823	1.58953	2.20401	3.84892	0	3.8326	3.98568	0.9631	0.0689738	0	2.17425	3.34718	3.46749	1.89668	0	2.7337	0	0	3.78247	2.85818
Mettl15	0.616159	1.557	0.726218	1.84041	0	0	0	0	0	3.72952	0	3.4219	0	0	0	0	0	0	0	0.0968983	5.79177
Mettl16	0.733629	1.51433	0.805051	1.52597	3.18615	0	0	0	0	0.269149	1.18441	1.46841	0	0.0128682	2.51645	2.67248	0.00946564	0.179414	0	1.33419	0
Mettl17	2.27209	2.71669	1.44005	2.23026	4.41623	5.05288	5.03218	3.93218	4.27696	4.10109	0	2.18465	4.92467	0.0442991	2.71743	0	0.126497	0	0.412905	3.74641	3.44754
Mettl18	1.39654	2.45228	0.182789	0.623215	0	4.7795	0	0	6.6493	0	0	4.74059	0	0	0	0	1.21568	0	0	0	0
Mettl2	1.83397	2.62554	1.67305	2.37068	2.53884	0	5.83325	0	0.0995837	3.92143	5.56306	0.802604	3.32232	0	3.0149	0	0.913059	0	4.39208	4.99435	3.06326
Mettl21a	0.883859	2.00427	0.584695	1.51577	0	0	0	0.0593191	5.75777	0	0.100039	0	0.0844114	0	0	0	4.11638	0.296701	0	0	0
Mettl22	1.31671	2.02788	2.18362	2.44899	0.0478904	0.172469	0	0.783772	3.59151	2.73471	3.10642	2.10395	4.45743	4.44604	3.63704	3.98495	1.68149	4.18763	2.72808	3.00756	3.75617
Mettl23	1.81658	2.56037	2.06188	2.60886	0	4.56266	4.94187	5.0003	0	2.84191	0.310349	3.55157	3.81676	4.62285	2.78618	4.2749	3.42121	5.03691	0	0	4.6189
Mettl25	1.27227	2.14748	0.594297	1.51249	0	0.184274	2.16419	0	0	2.18307	5.37631	3.04307	0	0	0	0	0.525943	0	0	4.06169	0
Mettl26	1.64681	2.53157	2.26342	2.81868	0	0	0	5.36744	0.0959557	5.18852	4.26796	3.00677	4.63745	3.75996	5.03426	0	5.83766	4.19124	5.73856	0	5.01242
Mettl27	0.774075	1.83441	0.165733	0.555983	4.91923	0	0	0	0.051424	0	0	0.0466465	0	0	0.0455997	0	0	1.05002	0	0	0
Mettl3	0.983287	1.8192	1.80175	2.35938	0	0	0.116122	2.09762	4.05107	0.0205055	0.55344	0	3.2679	3.9091	2.04745	0	3.36199	3.54766	4.49253	1.75119	0
Mettl4	0.012851	0.0287628	0.598677	1.1947	0	0.0217513	0	0	0.0216413	0	0.0192394	2.28896	1.77966	0	1.396	0	0.0162369	1.43705	0	0	0
Mettl5	1.59094	2.33553	1.81224	2.39566	0	4.22363	0	4.65662	2.84395	2.36302	0	0	4.39648	3.82856	3.12401	3.74077	3.79451	0	0	2.91652	0.806011
Mettl5os	1.05184	2.26517	1.96686	2.8974	0	0.242477	0	0	7.26977	0	0	1.72621	7.47349	0	6.34995	7.58828	0	0	4.77068	0	0
Mettl6	1.20231	1.98928	1.68275	2.30601	0	0	3.7416	0	0	2.38867	2.97727	2.56985	3.29019	0	2.6797	4.54496	2.79427	2.77436	3.72448	0.0856478	0
Mettl8	0.713122	1.63869	0.0313518	0.0918617	3.96503	0.0311448	0.424655	0	0	0	0.0546001	0.0826816	0	0	0.106822	0	0.0909018	0	0	0	0
Mettl9	2.39659	2.86791	2.00267	2.60779	5.53459	3.98893	5.84279	5.65333	4.91579	3.92367	0	4.89126	4.46671	2.02451	1.42085	4.27068	4.35295	5.75771	0	0.326447	4.4469
Mex3a	1.49149	2.11368	0.633551	1.46532	0.827784	0	2.85241	2.82143	0	3.75625	2.42468	1.22186	0	0	0.103539	3.57647	1.28241	0	0	0	0
Mex3b	0.765127	1.57927	0.976157	1.84081	0	0.558778	0	0.104592	0	0.683849	3.54942	2.14059	3.05065	0	1.4146	0	4.23973	0	0	0	0
Mex3c	0.947295	1.80134	1.53499	2.33849	2.46758	0	0	0	0	3.79979	0.230409	3.58197	0	2.21503	4.46253	5.65016	3.29755	0	0	0	1.4555
Mex3d	1.07945	1.95782	0.747643	1.60131	4.0598	0.15333	0.176666	3.3105	0	0	0.0922949	1.34999	0.221963	0	0	0	0	2.09356	3.7959	0	0
Mfap1a	2.00753	2.72599	2.2473	2.70885	5.64171	4.5604	5.24183	4.85661	0	0.773708	0.0723084	3.27383	1.35205	3.91605	5.56968	0.195151	4.17573	3.99184	4.7329	4.72316	5.07498
Mfap1b	2.21072	2.84984	2.29819	2.84705	5.90567	4.88105	5.85824	5.91442	0.100642	0.948114	1.79529	4.59467	0	4.97335	6.2678	0.0726884	4.59923	4.45485	4.71	4.56717	5.62065
Mfap2	1.68514	2.57213	1.96461	2.76924	5.58806	0	0	5.52666	0	4.1587	0.236551	3.85218	3.00493	0	0	0	5.71692	5.41321	6.65735	0	5.33526
Mfap3	1.69509	2.38192	1.60742	2.15321	0	4.25056	3.49883	0.383389	4.47442	2.81248	0.246073	4.77869	2.79295	4.23737	2.41562	0	2.7954	1.22682	2.13803	2.81729	0
Mfap3l	0.686734	1.44498	1.60101	2.2269	1.45258	0	0	0	0	2.81487	0	0.132935	2.90466	4.57593	2.59227	0.0182142	3.31704	0	2.53861	0.0329705	2.32229
Mff	2.29272	2.66013	2.57049	2.80641	4.05859	4.94029	1.46781	5.81812	3.39542	3.0528	4.56548	5.14492	4.97683	5.70337	5.26585	2.3542	4.99091	5.21937	5.47879	4.53353	5.93833
Mfge8	2.09677	2.88592	1.98379	2.69173	5.22073	4.92665	6.37395	6.42117	0	0	0	5.13502	2.83456	0	2.84903	5.07939	4.99133	6.68098	4.16259	0	0
Mfhas1	1.17329	1.87038	1.12426	1.88101	0	2.3197	0.739988	3.35259	0	2.37455	0	2.0363	2.02481	3.36513	3.56105	0	0.0195514	0	0	0.0668389	1.58175
Mfn1	2.08079	2.69491	2.16933	2.60777	0.2903	4.9084	6.10679	3.67811	2.58639	0.414425	4.62836	2.69749	2.29549	4.47243	4.50639	0	3.34324	2.85989	5.01854	4.35145	4.63596
Mfn2	2.13398	2.64563	1.73548	2.35121	5.40915	3.45488	4.7131	2.35163	0.128998	2.60697	5.06009	2.47321	4.28364	1.25239	1.82588	1.37228	0	3.93096	0.325704	3.13083	4.84747
Mfng	1.59451	2.29616	1.58572	2.31283	0	1.59502	2.51618	1.13721	4.85477	4.0363	0	3.62658	0.467457	1.36163	3.32341	5.13027	0.435527	2.79383	0	0.0781594	4.42392
Mfsd1	1.95462	2.77844	1.98763	2.76958	5.37096	0	0	2.67587	4.80888	7.22701	0.0502784	5.99637	3.94527	0.533703	5.63172	7.07722	5.60994	0	0	0	3.89481
Mfsd10	2.10609	2.68766	2.16466	2.76118	3.48	0.590902	5.47387	3.98751	0.05931	4.8172	4.72783	4.49984	4.64892	4.97724	5.10382	0	0	3.54462	6.59411	2.26989	4.21376
Mfsd11	2.12618	2.37273	1.7965	2.19974	2.6949	2.10849	3.98653	2.8839	3.8605	4.36047	3.66434	3.92074	0.84258	3.49434	2.75957	4.62601	1.95098	2.7112	1.9451	1.46703	2.46699
Mfsd12	0.655504	1.59696	0.73807	1.28707	0	0	0.0752869	0.0888557	0	3.86202	0	1.68518	0.790401	0.391484	1.23469	1.5376	0	0.0274352	0	0	2.02988
Mfsd13a	1.03722	1.98043	0.970837	1.95042	0	2.64798	0	0	0	0	4.71789	0	4.31148	0	4.32831	0	0	0	0	0	0
Mfsd14a	1.51119	2.21281	1.58792	2.19729	0	0	3.96504	0.161254	2.23542	3.85496	2.73647	3.07464	4.07561	0	0.365039	2.76181	0.017469	3.93987	2.61113	1.75315	2.53129
Mfsd14b	1.26905	2.20382	1.77244	2.34165	0	0	3.84258	0	5.24377	0	0.783829	2.94139	3.05316	0.0319338	1.27414	3.75502	0.0235309	3.50482	3.37228	4.59711	2.13474
Mfsd2a	1.74216	2.67038	0.702113	1.69481	0	0	0.24986	5.69925	0	3.51489	6.95349	2.9351	0	0	0	0	4.86666	0.775305	0	0	0
Mfsd3	0.797819	1.8656	0.939268	1.86689	0.110053	0	0	0	5.05924	0	0	0	4.00358	0	0	0	0	0	0.237006	0.0899751	3.92743
Mfsd4a	0.0269676	0.0741512	0.13019	0.438133	0	0	0	0	0.0479544	0	0.0841238	1.62353	0	0	0.0633153	0	0	0	0	0	0.786622
Mfsd4b4	0.356132	0.993704	0.492947	1.39466	0	0	0	0	1.89205	0	0.067877	0.198289	0	0	0	0	0	0	0	0	3.66585
Mfsd5	2.15174	2.79707	1.81026	2.59677	6.26944	4.07626	0	5.26009	3.54393	4.95579	0	3.82459	0	5.41654	5.96911	4.10386	2.68811	4.38591	0	0	0
Mfsd6	1.65842	2.34226	1.25497	2.02519	1.55557	0	4.41897	2.66979	0	1.70093	4.75161	1.78464	0.0313926	2.92361	0	0	0	0	4.03999	2.9379	2.5467
Mfsd8	0.737995	1.59394	0.619577	1.37969	0.295701	0	0.707275	0	0	0	3.67202	0.0333231	0	0	2.51768	0	0	0	2.31014	0	0
Mga	1.57601	2.02444	1.66903	2.1944	3.00784	0	3.1635	1.90546	1.27807	2.42801	2.08718	1.3086	3.53306	0.143928	2.70046	0	1.82037	1.96252	4.02874	3.18721	2.24384
Mgat1	1.06344	1.93838	1.09019	1.81594	0	0.174997	0.0634281	0	3.4091	3.85592	0.125883	2.56718	0	0	2.88383	1.62007	2.71229	2.94501	0	0	0
Mgat2	2.14959	2.8047	1.58474	2.35583	4.22693	3.77145	5.86119	3.82506	0	6.37459	0	3.99049	4.81167	0	0	1.43016	3.3583	3.8842	4.51146	0	0
Mgat3	0.889782	1.34966	2.1308	2.56697	1.72041	1.48832	0	0.94057	0	0.537748	1.28322	1.10787	4.36192	3.63351	1.63068	3.71187	4.34354	4.56381	0	4.37987	3.79134
Mgat4a	0.958558	1.81633	0.96602	1.73791	0	0.0404458	3.62401	0	0	2.83427	0.104845	1.72857	0	0.0410067	2.08036	3.58564	2.48093	0	0.0482958	0.344757	0
Mgat4b	1.57131	2.31052	1.8422	2.42056	4.86134	1.43621	1.44426	0	4.57984	1.48052	0	4.8756	4.26652	0.184707	2.26147	2.35649	0.0474696	2.18933	5.51327	3.59721	2.85368
Mgat4c	2.27729	2.50779	1.84909	2.5391	3.36786	3.93293	2.37255	4.41865	5.0265	3.68939	4.12586	0	4.35473	3.30638	3.54554	0	0.0243406	2.08078	6.07917	0	4.03364
Mgat5	1.41458	2.07935	1.1279	1.87743	2.33583	2.68282	0.54079	0	0.580802	1.1002	4.42028	0.240852	3.58032	0	0.115769	0	0.201944	2.42116	3.33286	0.606128	0.410476
Mgat5b	1.62814	2.51145	0.967238	1.84299	4.89744	0	5.0757	0	0	0	4.66479	0.87781	0.806146	1.10983	0	0	0.841232	0	5.14354	0.695092	0
Mgll	1.44277	2.35325	1.75763	2.45742	5.89334	1.28847	0	4.27312	0	0	0.57409	5.18065	3.37072	0	3.48592	4.57745	4.59797	4.50262	0.898176	0	0
Mgmt	0	0	0.658413	1.44999	0	0	0	0	0	0	0	2.20492	0	0	2.16705	2.99342	0.044643	0	0	0	0
Mgrn1	1.94052	2.54125	2.43504	2.65022	0.0541825	2.97953	3.95521	3.63868	0.193143	3.73628	5.31199	3.65903	5.01606	4.3153	3.74441	4.75524	3.7021	4.29708	5.78938	2.92936	5.12114
Mgst1	2.33377	3.00634	1.45453	2.45619	5.13105	6.96807	5.37047	7.20575	0.0845195	3.52859	0	4.28705	0	0	3.41469	0.119428	4.9772	7.15474	0	0	0
Mgst3	2.80208	3.05894	2.89167	3.13944	5.80317	8.03624	5.1739	7.0627	6.67358	4.11774	4.95396	6.07624	5.54088	7.40977	7.79972	7.09342	6.12204	7.19364	3.23179	6.28153	7.11882
Mia	0.14594	0.374046	0.181808	0.424838	0	0	0.279783	0.465377	0	0	0	0	0	0.457983	0.282447	0	0	0.468311	0	0	0
Mia2	1.70164	2.36535	0.924368	1.59666	0.939654	4.12292	4.36256	0.0161007	0.0308486	3.61996	2.67687	3.54193	2.38876	0	0.0673845	0	1.1413	0	0	1.82591	2.65732
Mia3	2.201	2.66106	2.19612	2.65153	4.66539	4.00732	4.60082	2.88708	0	4.9913	4.03404	3.2266	5.16287	5.17163	4.17089	4.22656	1.60166	2.04081	4.90425	4.33756	0.625825
Miat	2.26704	2.685	1.92504	2.42277	1.10582	4.00606	4.2885	3.84217	5.07521	2.42304	5.95271	1.00433	2.38089	3.35682	3.19801	0.0134227	1.74791	2.15237	5.18734	4.74507	2.39547
Mib1	1.99351	2.61135	2.01516	2.36647	0	3.82144	5.09846	3.24259	0	3.92198	4.78987	3.34645	4.2713	0.84182	2.7441	3.35683	2.42606	2.70503	4.58579	3.70139	2.74787
Mib2	1.75028	2.35986	1.6986	2.24746	4.25176	2.06299	3.32283	2.10796	0	0.335123	4.46906	2.21889	3.09606	3.58255	0.12566	1.05997	0	2.40843	2.87028	4.19353	2.87628
Mical1	0.00612522	0.0222067	0.674687	1.49301	0	0	0	0.0297829	0	0	0	3.29059	0	0	2.10037	3.26588	0	0	0	0	0
Mical2	0.137909	0.365617	0.25985	0.712954	0.0183392	0.0343079	0.0397806	0.525348	0.034135	0	0.0502524	0.390424	0.192545	0	0.234582	0	0	0	0	1.34906	0
Mical3	1.55884	2.12614	1.1638	1.78005	1.46788	1.39328	4.50341	2.18862	0	1.27647	2.79352	0.00687124	0	2.45455	0.796696	0	0.0337755	0.697891	2.50165	3.00942	1.67023
Micall1	0.187446	0.476274	0.902295	1.51825	0.663127	0	0	0.27704	0	0.0125135	0.0185404	0.467177	0.0613145	0	0	0.824281	0.707037	0	1.5059	2.116	2.60679
Micall2	0.263379	0.790935	0.608201	1.40219	0	0	1.40201	0	0	0	0	1.55459	0	0	0	0.461852	0	0	3.39554	0	0.86182
Micos10	2.84783	2.92856	2.82045	3.00117	6.01564	5.83863	6.25494	5.91035	6.67603	5.84565	6.8529	6.09003	6.0714	6.57236	6.90198	7.03047	6.9509	6.26504	4.50584	4.78801	5.48846
Micos13	2.83705	2.99204	2.80362	3.01972	5.85273	6.17848	4.60245	6.74376	6.98542	5.91404	6.74198	6.56114	6.30213	5.32084	5.76357	6.43385	7.44517	7.22271	5.19517	3.76273	6.39076
Micu1	2.02815	2.52704	1.91955	2.45491	0	5.16011	4.22974	4.03752	3.31763	2.32346	2.48324	1.50904	2.85901	3.59057	2.68086	0	0.748145	1.66135	4.76876	3.96662	4.77214
Micu2	2.4238	2.87901	2.42923	2.73092	5.34047	4.07326	4.9987	5.74404	0.109379	4.40543	5.88946	3.29409	5.57518	5.7502	5.02259	4.68854	1.73546	4.61087	3.09355	4.5701	4.4282
Micu3	2.05815	2.54424	1.72605	2.25861	4.44544	5.17539	2.72265	4.21314	0.109635	2.87608	2.60934	2.56455	1.9131	4.01882	3.31629	0	2.29349	0.919991	4.66928	1.98329	1.65971
Mid1	1.27927	2.05516	0.430276	0.831053	0	0.284505	0	0.336596	3.21656	1.90968	4.24279	1.53535	1.16314	0.0263348	0.713483	0.0368235	0.0193953	0.212667	0.091197	0.809505	0.0548773
Mid1-Ps1	0.571829	1.4036	0.592449	1.31473	0	0	0	0	3.1028	0.302046	0	1.83017	2.96699	0	0.119185	0	0	0	1.0385	0.172028	0.273535
Mid1ip1	2.11154	2.73034	2.17364	2.77933	0	4.28757	0	5.26084	3.87191	4.88988	4.94057	5.86845	3.67153	0.859513	4.77158	5.42365	5.80203	5.84812	0.694383	0	4.5336
Mid2	1.25164	2.00505	1.28355	1.94832	4.37146	1.02723	2.32518	0	0	1.94401	0	1.71249	0	0	2.0586	2.76832	0	1.15151	3.50108	0.412655	3.01726
Midn	0.926209	1.66519	0.884504	1.60913	0.063781	0.360011	0.0695528	0.159811	2.23948	0.224913	3.18438	1.77652	0.812885	0.193723	2.97956	0.0570504	0	0	2.80878	0.763171	0
Mief1	1.0003	1.71875	1.80957	2.203	2.35245	0	0	1.75067	0	2.89976	0	1.86626	2.61241	3.95069	2.4441	3.48703	3.20723	2.03029	0.148209	2.69574	1.97265
Mief2	0.671395	1.37298	1.3883	2.22322	0	0.0634296	1.84185	0	0	0	2.24301	0.720658	4.93546	0	0	0.0454188	3.97587	0	0.21593	1.57459	3.8121
Mien1	2.57455	3.06216	2.91979	3.05226	5.78	6.53672	0	7.10434	6.22526	4.31257	4.73916	5.39504	6.36957	6.72882	6.86107	6.94776	7.90475	6.90321	5.45459	6.17173	5.76457
Mier1	1.61823	2.20573	1.04466	1.69544	0.0222732	3.19625	3.58693	2.4583	0	1.74744	3.47868	2.32681	1.48249	0.0142026	1.90305	0	1.76804	0	0.674232	3.42639	0.297528
Mier2	0.783528	1.6097	1.77277	2.32007	0.230408	0	1.21694	0	0	3.5678	0.0342018	1.28866	3.80374	0	2.83156	3.43465	2.31741	1.24683	4.65993	0.396496	3.06314
Mier3	1.7461	2.37491	1.72071	2.27125	0	4.76245	4.08049	0.0585178	2.01055	2.96942	2.60006	1.38201	4.0111	0.029013	2.17868	0	2.1818	1.75037	3.36211	4.15638	2.99437
Mif	3.11195	3.32341	3.17361	3.27745	8.8052	8.16294	5.71927	8.91944	7.96543	8.24253	5.70371	8.61283	8.81502	7.92048	7.89413	8.23252	8.79931	8.50931	7.58275	6.66614	7.78772
Mif-Ps3	1.29718	1.78345	1.23817	1.6094	1.42916	2.2905	0	2.32814	1.26793	2.49404	0.392544	1.54241	1.63195	1.28409	1.80417	1.91441	2.38352	1.21777	1.18335	0	0.811625
Mif4gd	1.65143	2.5519	1.66928	2.52965	5.57839	0	0	3.94206	0	0	5.46971	4.09025	0	0	5.02689	0	4.48855	4.83666	0	5.27293	0
Miga1	1.145	1.84939	1.66696	2.29658	1.36565	0.751678	0.126515	0	3.18094	3.0554	0	0.0136088	3.10407	0.015308	3.12193	0	0	3.29612	4.72822	2.54467	2.76865
Miga2	1.08081	1.85417	1.04016	1.81571	0.128904	0.326489	0	3.46884	3.11073	0.584958	0.186644	1.85699	0.461192	3.1925	3.05779	0	0	0	2.72547	0.0711908	0
Miip	0.77363	1.68698	1.862	2.44453	0.367622	0	0.397394	0	0	4.112	0.0899473	4.67035	0.0758547	4.13824	3.43373	3.86246	1.93366	3.23771	5.22792	1.80632	0
Milr1	0.742317	1.76177	0.893222	1.83073	0	0.069487	0	0.0717391	0	4.5688	0	0	0	0.0704408	0	0	4.32241	0	0	3.32302	0
Minar1	0.084718	0.276593	1.30906	2.08639	0.402106	0	0	0	0	0	0.0212575	0.0216688	3.18534	2.82388	0.0626247	0	0	2.83094	0	0.0911748	4.30627
Minar2	1.89727	2.55259	2.3662	2.7762	5.60683	4.65669	0	3.23593	2.36008	0	3.21607	3.83674	4.42995	0.720936	4.69628	2.9159	3.29693	4.9199	6.40063	4.1601	5.86186
Mindy1	1.42164	2.08569	1.45453	2.25609	3.16326	3.82916	0	1.96721	2.39756	0.395108	0	3.17339	0	0	4.32477	4.21778	0.154025	0.0502098	3.77584	0.0348823	3.10852
Mindy2	2.09515	2.36751	1.28886	1.90479	2.2775	3.12231	3.97887	2.19491	4.58445	2.97929	3.77162	2.05621	3.0938	0	2.26657	0.0430669	2.09354	2.87371	0.440338	2.17904	0
Mindy3	1.36414	2.16343	1.64978	2.24835	0	0.027714	0.909784	5.03577	0	2.8502	2.19611	1.03456	0.962992	4.03565	3.68382	4.02973	1.58911	0	2.14204	2.79728	0
Mink1	1.0712	1.66094	0.887599	1.57296	1.93295	2.00365	0.0944837	0.357176	0	0.699734	2.62029	1.3839	1.93465	0	0.118348	0.13321	0.194958	0.0345768	2.82151	2.19228	0.221308
Minpp1	1.63916	2.3851	2.22475	2.59535	2.04637	4.37627	0	4.11049	0	4.21367	0.0570626	0.0581528	5.67739	1.07798	2.96215	4.64235	3.0961	3.09683	3.25208	4.8734	4.39053
Mios	0.566937	1.45837	0.471462	1.1036	0	3.35371	0	0	0	0.0159115	0	0.783942	1.99444	0	0	0	0	0.0656318	1.41855	0	0
Mipep	1.38737	2.2265	0.438151	0.861764	4.39078	0	0	0	0	2.90929	4.01208	1.64274	0.741563	0.0648039	0	0	0.286179	0	1.04111	1.06014	0
Mipepos	0.168115	0.374548	0.123394	0.44061	0	0	0.431607	0.271154	0	0.162362	0	0	0	0	0	0	0.80365	0	0	0	0
Mipol1	0.00383562	0.0139348	0.0195379	0.0577698	0	0	0	0	0.0186353	0	0	0	0.0815387	0	0	0.0133527	0.0278218	0	0	0	0
Mir100hg	1.92806	2.3671	1.66112	2.27478	0.0462614	3.54107	3.06684	3.17773	3.25983	2.27596	4.27027	1.39968	1.7759	2.84082	1.74702	0	0.0163788	1.43654	5.2949	3.29995	3.05199
Mir124-2hg	2.65761	2.81079	2.36427	2.8505	4.61123	4.93547	4.78497	4.90234	5.92666	5.46403	6.54424	1.76391	6.37183	5.05664	4.87172	0	2.41306	3.42456	6.47254	5.24125	3.48874
Mir124a-1hg	1.14543	1.91065	1.21123	2.01706	1.36764	0.13966	0.0625107	0.0738353	0.10547	3.19417	3.54159	0.0645927	0	4.61477	0.816131	0	0.0536192	0.131218	3.41624	2.39969	0.406432
Mir132	1.28347	2.10535	0.946451	1.76671	0	0	3.79625	2.26968	0	0	3.97374	0	0	0	0	0	0	1.72693	2.93433	0	3.68288
Mir142hg	0.697765	1.70824	0.769858	1.63524	0	0	0	0	0	4.35393	0	5.45719	0	0	0	3.32793	3.01799	0	0	0	0
Mir153	1.96576	2.95585	0.846477	2.06778	0	0	7.63164	0	4.21738	0	8.4943	0	0	0	0	0	0	0	0	7.18294	0
Mir186	1.0955	2.3631	1.84747	2.7647	0	0	0	0	0	0	7.95813	0	0	6.79239	5.10028	0	0	0	7.22136	0	4.2741
Mir22hg	2.46315	2.8767	1.5836	2.34819	6.14812	4.31985	1.82498	4.3462	5.59338	2.57225	6.7946	3.02604	0	0	0.921283	5.30419	3.56382	0.873511	0	2.70127	4.6104
Mir3091	0.578612	1.48484	1.18545	1.94017	0	0	0	3.45388	0	0	0	1.9614	0	2.90985	1.93674	0	3.40244	0	0	3.22007	0
Mir3099	2.8322	3.26373	1.46896	2.3482	5.70011	5.47892	6.87645	1.32283	8.44298	6.18581	8.84394	0	6.33549	0	0	0	0	3.19666	2.63698	0	3.74488
Mir326	1.33659	2.20445	0.468967	1.34282	0	0	4.54797	1.87003	0	0	4.26077	0	0	0	0	0	0	0	0	3.45707	0
Mir5128	2.13787	2.98734	1.76868	2.72882	4.59553	4.76336	0	0	0	5.28766	9.1612	0	4.74774	0	2.27457	0	0	0	7.6766	6.96787	0
Mir5136	1.73648	2.40605	0	0	3.1185	4.34164	2.72205	4.86857	0	0	1.27472	1.29113	0	0	0	0	0	0	0	0	0
Mir5620	0	0	1.15053	2.07386	0	0	0	0	0	0	0	4.49854	0	0	4.98679	0	0	0	4.05839	1.93444	0
Mir6236	2.41061	2.84352	2.52104	3.03894	5.22512	5.8222	4.75181	1.01825	4.23064	2.78816	6.3828	8.40517	6.50458	4.17868	6.23409	4.04761	2.44273	4.38088	7.98937	6.88179	0
Mir670hg	1.85151	2.46027	1.55909	2.16518	0	0	2.98491	3.74846	4.89433	3.67359	2.96009	0	3.62254	0.0631202	3.47696	0	0	1.90852	2.31048	3.01439	3.12405
Mir684-1	3.0174	3.14179	3.08646	3.2093	7.09619	8.3862	7.29311	7.31649	5.98046	6.90848	6.69858	7.75394	6.37698	7.7514	7.43852	7.04775	8.33318	7.16716	8.89238	7.47107	6.96821
Mir684-2	2.15584	2.46817	2.222	2.4743	2.96186	5.39798	1.79643	3.67052	3.2439	3.36373	3.75965	4.33512	3.23599	3.94434	4.10826	3.71377	4.46935	4.1573	2.60855	4.74032	2.01061
Mir692-1	3.24047	3.40499	3.12579	3.41008	9.29442	8.39655	6.90749	8.59372	10.1014	8.78018	7.08329	9.48466	7.2495	5.93529	9.08306	10.2957	10.5884	8.05194	6.19798	6.77806	5.37971
Mir692-2	3.38469	3.54393	3.30686	3.53969	10.4415	9.33311	7.80404	9.65326	11.0948	9.85218	7.93358	9.56181	8.22886	6.67354	10.118	11.4892	11.2655	9.18022	7.65928	8.20626	7.244
Mir7-1	1.81089	2.5542	1.4569	2.32291	0	4.97815	4.37136	0	0	4.04215	4.16846	0	2.94601	0	3.45309	0	0	6.11837	3.18911	0	0
Mir703	2.8459	3.04601	2.86432	3.12733	7.54498	6.88991	4.8239	6.8952	5.43768	6.70497	5.02999	8.22241	7.63429	4.82054	7.24665	6.71969	8.02518	5.66276	6.66639	6.36105	3.40069
Mir8099-2	1.63567	2.54016	2.2645	2.97857	0	3.64786	0	5.84825	0	5.25509	0	5.84027	6.11758	6.8703	6.1717	6.89049	3.02885	0	0	0	5.16492
Mir9-3hg	1.79266	2.54424	1.95077	2.47358	3.07103	4.75688	4.08205	5.23863	0	0	0.103191	5.31758	3.32811	3.29573	0.198793	3.88858	4.78813	2.76894	4.36384	0	3.16004
Mir99ahg	1.68487	2.41024	1.09113	1.64547	0.575319	0.451017	5.84742	0.62099	1.37651	2.36756	4.26704	1.92272	0.122494	0	2.73517	0.824806	1.1959	0.843339	0.717055	0.955498	2.77936
Mirg	1.47464	2.16684	1.6029	2.1641	3.74573	3.7943	0.159231	0.885625	0.0472751	0.648911	3.17293	0	3.22007	3.75432	2.67353	0	0	0.909364	2.14656	3.57052	2.06348
Mirt1	0.924644	1.31722	0.462507	0.706808	0.295363	1.29461	0.696558	0.571185	1.28187	0.287438	1.86049	0.792121	0.251172	0.248299	0.293689	0.278436	0.614198	0.214304	0.941948	0.433429	0.125935
Mis12	1.03152	1.9414	0.828989	1.67038	0	0	0	4.03322	0	3.27598	0	0	1.14137	0	0.0507324	0	0.762651	0.686426	0	0	4.34678
Mis18a	0	0	1.30007	2.22823	0	0	0	0	0	0	0	3.97041	0	0	4.00822	5.22061	0	3.9329	0	0	0
Mis18bp1	0.00892211	0.0322651	0.526209	1.44431	0	0.0434245	0	0	0	0	0	3.33023	0	3.85592	0	0	0	0	0.0770812	0.028259	0
Mitd1	1.24937	2.23698	0.908854	1.69294	0	5.06523	0	4.51455	0.0619089	0	0	2.55677	1.12208	0	4.13489	0	0.0917603	1.18017	1.36908	0	0
Mitf	0.515857	1.22249	0.375407	1.10134	0	0.0281481	0	0.492764	0	2.43861	0.0493849	2.07484	0	0	2.55869	0	0.0621738	0.0176431	0	0.0363389	0
Mki67	1.01362	1.73104	0	0	1.60934	0.133654	0.11713	1.96662	0	3.30604	0	4.24165	0	0	0	0	0	0	0	0	0
Mkks	0.306312	0.881048	0.690462	1.40629	0	0	0	0	0	1.60835	0.0474428	0	0	0	0.820521	1.99564	0	0	0	2.70805	0
Mkln1	1.5101	2.03885	1.60904	2.02662	1.96562	0.804508	3.35598	3.13045	0.00604131	2.58761	1.08793	2.76612	2.63633	2.66982	1.26971	2.22358	0.366372	2.18943	0.966792	3.74781	2.38456
Mkln1os	0.642233	1.60612	0.795159	1.59588	0	0	0	0	3.9252	0	0	1.55714	2.66694	0	0.101671	0.0419519	0	0	0.532911	0	3.27394
Mknk1	1.9595	2.61047	1.79513	2.44029	5.26487	2.3718	5.28331	3.59295	0	3.71204	0	4.32946	0	0	2.48739	4.48529	3.57403	3.13582	0.256774	3.10147	5.19343
Mknk2	1.54568	2.31924	1.5531	2.20393	0.0704185	1.47915	2.84325	0	0.129109	3.58901	5.32496	3.03672	2.66678	0	3.28601	5.04852	2.39319	0.881506	0.644633	2.39613	0.0934822
Mkrn1	2.48918	2.67201	2.33056	2.74936	4.2162	5.261	5.39635	4.7457	4.72941	4.81957	3.13375	4.4356	5.82991	3.79825	3.68528	2.92125	5.52532	4.24	1.06118	6.41647	2.79244
Mkrn1-Ps1	0.212749	0.389208	0.106095	0.241472	0	0.337395	0.385248	0.12531	0.120852	0.143458	0	0.396717	0.176659	0.123083	0	0	0.0914405	0	0	0.295614	0
Mkrn2	1.48504	2.13217	1.4658	2.11811	1.36968	2.6786	0	0	1.34658	2.91359	4.28628	1.66301	0	0.771364	2.85387	3.32411	0.25672	3.85968	0	1.48799	3.30586
Mkrn3	1.35247	2.38082	0.79552	1.81864	5.60347	0	0	0	0	0	5.27102	2.82554	0	0	1.23287	0	0	5.38845	0	0	0
Mks1	0.616244	1.40178	0.900159	1.67797	0	0	0	0	0	0.766169	2.96398	0.944645	0	1.98889	0	0	2.62067	3.18688	0	0	0
Mlc1	1.62247	2.51937	1.62412	2.52243	5.22307	3.09421	0	5.96814	0.230748	0.0369484	0	4.76297	0	0	5.74334	4.69503	2.38441	5.92013	0	0	0
Mlec	1.42321	2.23478	1.01461	1.8103	4.93803	0.471055	0	2.9795	0.0288784	3.30431	0.0509116	3.78644	3.37913	0	0.0997253	2.50722	3.05276	0	0	0.144363	0
Mlf1	2.34284	2.98245	0.944345	1.91789	0.294555	3.96617	4.92263	6.03496	6.33445	0.059729	6.89847	0	0	3.61285	0	0	0	0	0	4.70599	0
Mlf2	2.90266	2.96026	2.97005	3.08947	6.53596	6.10219	6.56485	6.28506	7.06247	6.31741	6.47818	6.95612	6.62077	7.32552	6.86438	7.15834	6.97752	7.61781	5.23794	6.65769	7.0606
Mlh1	1.58054	2.20726	1.20757	1.94975	4.24226	2.72182	1.38156	2.20707	0	3.38299	0	2.3647	3.30488	2.46761	3.45379	0	0	2.40625	0	0.0835753	0.0692326
Mlh3	1.0508	1.88091	1.10245	1.87894	2.10394	0	4.22816	0	0.0230112	0	1.14662	0	0	2.14033	1.38282	2.70479	0	0	0	4.09679	0
Mllt1	1.18288	1.96678	1.22137	1.96985	2.92764	0	3.70637	0	0	2.25801	0	0.324983	0	3.81565	0.605221	2.84512	1.28645	3.37558	0	0.0570537	0
Mllt10	1.48923	2.21749	1.46865	2.19882	4.31121	0.0584309	3.25868	0.907251	0	0.516555	3.59963	1.20375	2.04495	3.45346	2.1082	0	0.0437572	0.124784	3.14875	4.92242	0.0622695
Mllt11	3.10886	3.26849	3.17414	3.31964	8.05553	7.95698	5.94816	9.23499	7.807	7.13166	7.2547	7.40088	7.79244	9.15424	7.50119	8.43167	8.09889	8.07334	6.24821	7.4655	9.47162
Mllt3	1.72791	2.33691	1.17986	1.84264	0.0906808	1.82473	5.0306	2.72027	3.74136	2.30822	0.4714	0.770205	1.74549	0	1.69129	0	1.5482	0.0714993	0	3.24073	3.09279
Mllt6	0.441477	1.16223	0.698632	1.38399	0	0.156638	0	0	0	2.34932	0	1.22853	0	0	2.12942	0.394811	2.51703	0	0	0.0599413	0.505489
Mlst8	0.996647	1.91731	0.178958	0.499061	0	0	4.40882	2.55868	0	0	0	0.50751	0	0	0.0682838	0	0	0	0.840757	0.279554	0
Mlx	1.29707	2.18319	1.98866	2.66916	0	0	0	2.72588	5.40516	2.06995	0	3.20134	4.43037	4.79133	5.51519	0	2.3872	0	0	5.22378	4.37021
Mlxip	1.08973	1.81346	0.878047	1.63254	0	0	3.37529	0.145408	1.61202	2.52514	0.240502	2.90422	3.68394	0.838359	2.07087	0.0149736	0.668928	0.01315	0	0.250749	0
Mlxipl	0.502088	1.31834	0.590467	1.32273	2.85945	0	0.0543797	0	0	0	0	0.212735	0	0	0.133614	1.7318	2.68619	0	0	0	0
Mlycd	0.125043	0.296407	0.741122	1.57944	0	0.167861	0.363671	0	0	0.102249	0	4.37258	0	0	2.74101	0	3.22742	0	0	0.0748489	0
Mmaa	1.28142	2.02604	0.632855	1.47143	0.0458947	0.290366	0.770945	3.93773	1.49306	0	3.47744	1.98488	0	3.68704	0	0	0.0216231	0	0	1.01677	0.23024
Mmab	0.843209	1.66643	1.79754	2.42037	0	0.0929195	0	0	0	3.40363	2.0617	1.71266	4.54228	3.61264	4.37832	0	0.103461	3.20248	2.96543	3.38283	0.0989474
Mmachc	2.08009	2.85685	0.394042	1.09935	5.15996	0	0.131789	0	6.30348	6.05897	4.94413	3.17968	0	0	0	0.0552762	2.51173	0	0.259627	0	0
Mmadhc	2.04769	2.66833	2.62472	3.04202	5.26478	0.0849811	3.01505	4.3661	4.36164	4.8484	0	5.12258	5.42112	5.01149	4.80615	7.07138	6.43132	5.53822	0	6.40091	5.82811
Mmd	1.92491	2.66951	1.96285	2.56169	0	2.80027	0	4.32591	5.35829	0.920525	6.17492	4.21239	4.41114	5.48541	1.67401	2.68563	5.4393	0.0601567	1.23081	3.98454	1.11377
Mmd2	2.58774	3.09842	2.37187	2.93098	5.95147	6.38432	6.95724	7.34167	0	3.60144	4.84471	7.07867	1.69221	4.80043	6.17057	6.01078	4.97453	7.4077	4.69545	0.0432533	1.7901
Mme	0.00588265	0.0159003	0.874585	1.78106	0	0.0151788	0	0	0	0	0.0134223	0	3.46468	0.160894	0	0.0108171	0	0	3.84531	0.0196212	0
Mmel1	0.116123	0.384693	0.633353	1.66189	0	0	0	0	0	0.58673	0	0	0	0	0.0439454	0	0	0	4.85238	0.0641675	0
Mmgt1	1.72779	2.52792	1.75477	2.46867	0.756777	0.0808821	0	4.25868	0.654165	5.16687	5.268	1.66997	4.105	0.61002	0	4.97574	3.24567	4.23327	0	0	4.20277
Mmgt2	0.876545	1.7012	0.430111	1.1947	0	0.0355164	2.87598	0	0	2.94031	0	1.71829	0	0	0	0	2.84843	0.0222827	0	0.255328	0
Mmp14	0.388149	0.997149	1.09563	1.82736	0	0.218918	0	0	0.0856072	1.85647	0	0.45321	1.58741	0	3.43432	0	2.23521	2.87417	0.102422	0	0
Mmp15	0.700844	1.43619	0.0962273	0.351513	0	2.55167	0	1.79796	0	0	0.0285544	0.574442	0	0	0.62077	0	0	0	0	0	0
Mmp16	2.1991	2.60539	1.32223	2.16871	4.85852	2.51919	4.9539	2.59691	3.6557	1.33197	5.22724	1.81777	0.222968	0	4.38225	0	0.0447191	0	1.75615	5.06434	2.03432
Mmp17	0.045505	0.145164	0.714151	1.54192	0.197945	0.0263656	0	0	0	0	0	0	0	0	2.82563	0	0	2.93902	0	0	0
Mmp24	0.419621	1.147	1.24934	2.07561	0	2.32609	0	0	0.0369393	0	0	1.90608	0	4.51317	0	0	0	1.59392	4.30897	1.56436	0.415555
Mms19	1.60965	2.22836	1.78623	2.17548	0	0.864319	4.42673	2.63964	3.54475	2.29482	0.592221	3.81602	2.94686	1.22843	2.53057	3.335	0.295198	2.99962	3.67682	2.78089	2.24865
Mms22l	0.478809	1.28389	0.646608	1.43354	0	0	0	2.75515	0	0	0	1.46355	0	0	0	0	0	3.18952	0.0958699	0.0697425	1.73421
Mmut	0.768283	1.67905	0.869949	1.63475	0	0.175015	0.694274	0	0	4.0534	0	1.01205	3.43352	0.51103	2.53548	0	0	0.111762	0.856594	0	0
Mn1	1.14483	1.96542	1.82609	2.30557	4.46933	2.55397	0	0.694154	0.0496321	0	0.711365	0.879671	3.52863	5.38647	1.18265	0.917375	1.31848	2.5977	3.22349	2.20107	2.55592
Mnat1	1.59717	2.36642	1.73633	2.29433	0	3.71709	3.15393	0	5.3128	0	1.99461	2.80414	3.53919	3.78947	2.96459	0	4.38401	2.10864	1.56284	0	2.63815
Mnt	1.23738	1.91999	1.21626	1.91488	2.7934	1.89433	0.064849	0.0388012	0	1.21358	3.49898	2.38056	3.16721	0.0752025	3.03986	0	2.96371	0.547299	0	2.03856	0.0790313
Mob1a	1.60713	2.44398	1.26424	2.08507	3.46874	0.754918	0	0	0.0713081	5.65611	4.37406	4.04319	0	0	0.0939099	4.05634	3.85312	0.56275	0.449829	3.60207	0
Mob1b	0.858815	1.41132	1.36694	2.00257	0.192136	1.55222	0.0202721	1.21243	0.546472	2.1713	0	0.0820632	3.2282	0.0118316	1.84897	0	2.19207	0.900878	2.26939	3.76166	0
Mob2	1.42329	2.16599	1.48542	2.12731	0	1.06636	0	3.08569	0.0817709	3.3973	4.14262	3.0632	0.491308	0.187378	3.40583	3.04324	2.59377	3.19199	0	0	3.28643
Mob3a	1.88705	2.48916	1.10599	1.96968	0	4.39203	0	3.7108	3.10045	4.46756	3.22059	2.45824	0	0	4.18655	0	3.40805	2.77763	0	0	0
Mob3c	1.06281	1.96731	0.946793	1.93364	0	0.453444	0	2.5125	0	4.657	0	2.93634	0	0	0.0512015	5.38408	2.71461	0	0.198364	0	0
Mob4	2.20927	2.85772	2.73261	2.85761	6.37021	4.46572	0.178172	3.19497	6.47503	4.53483	0.151996	4.79348	6.45038	6.54621	5.76779	5.92969	5.22351	5.78635	4.88466	5.14074	5.08989
Mocs1	0.543821	1.40323	0.745597	1.70195	0	0	0	0	0.0552686	3.14953	0	2.72751	0	4.69808	1.39192	0	0	0	0	0	0
Mocs2	1.66201	2.37949	2.3255	2.56467	3.72861	3.29938	0.0335048	4.47087	0.0192241	0	3.60041	2.68756	3.17303	4.39347	4.41915	4.6699	4.83922	5.11854	3.94793	2.53616	3.01417
Mocs3	0.595468	1.51745	0.511067	1.06662	0	0	0	3.57674	0	0	0	0	0	1.67628	0.861659	0	0	0	0	1.288	0
Mog	1.30362	2.16162	0.822299	1.96588	0	4.68057	0	0	1.89082	3.70793	0	0	0	0	6.456	0	0.457995	0	0	0	0
Mogat1	0.755321	1.73468	0.534598	1.48241	0.321828	0	0	4.39763	0	0	0.0965924	0	0	0	0	0	0	4.03685	0	0	0
Mogs	1.1263	2.07568	0.806762	1.67408	0	0	0	3.75672	0	0	4.52415	3.19199	4.07919	0	0	0	2.197	0	0	0.467332	0
Mok	0	0	1.03364	1.75391	0	0	0	0	0	0	0	0	1.66914	1.81089	2.66323	0	0	0	0	0	3.28139
Mon1a	0.356426	0.900755	0.229777	0.757549	0	1.59945	0.202325	0.123355	0	0.0366257	0	0	0	0	0	0	0	0	0	0	1.55389
Mon1b	0.327683	0.887831	0.43158	1.24864	0.155842	0	0	0	0	1.59905	0.0300832	2.66163	0.0501389	0	0	0	0	3.08825	0	0	0
Mon2	1.1483	1.8744	1.23682	1.89333	3.00285	0	0	2.89373	0	2.34717	0.271968	1.76092	1.81337	0.0126638	0.0110013	0.00889777	2.10554	2.28913	3.61019	2.3077	0.0525707
Morc2a	1.27194	2.08165	1.63301	2.23921	2.32238	0.0538314	0	3.4119	0	0.0162318	4.09962	2.88187	0.154167	4.19001	2.78824	3.05852	2.96835	0	0	3.45188	2.30313
Morc3	1.99745	2.56172	2.0681	2.58532	0.950231	0	4.96552	4.22319	2.3799	4.13035	4.30127	3.55776	3.50722	0	4.26231	4.85136	5.03599	0.507112	3.24479	4.33909	2.99228
Morc4	0.63591	1.58102	0.483734	1.31795	0.0456857	0	0	3.81451	0	0.0172211	0	0	0.163104	3.31328	0	0	0	0	0	0.108836	0
Morf4l1	2.73227	2.88689	2.84437	2.98879	5.51754	6.52258	5.31149	6.45095	4.42596	6.06614	5.22026	5.7256	6.39957	6.84256	6.11217	6.545	6.39261	6.2046	4.25682	6.25815	6.62589
Morf4l1-Ps1	2.74351	2.93712	2.94092	3.13245	5.45266	6.85196	5.11223	6.79768	4.39604	6.30626	4.96217	5.41085	7.50536	6.94855	6.17633	7.73112	6.45034	6.26387	4.2556	7.01164	7.76806
Morf4l2	2.85134	3.19661	3.00455	3.16202	7.48113	6.02101	6.99647	7.53567	6.65642	6.87897	1.9472	7.02472	7.77537	7.17608	7.18289	7.20287	7.64255	7.45199	5.99239	5.02276	7.78072
Morn1	1.09229	1.65282	0.970082	1.67555	0	1.69261	2.13676	0	0.189756	2.06894	1.83682	0.036271	2.54103	0	0	0	0	2.87489	2.15419	0	1.06045
Morn2	1.19946	2.27416	1.8374	2.73397	0.374925	1.85011	0	0	6.85072	0	0	3.20406	0	0	6.16549	0	6.47864	0	5.53775	0	4.98101
Morn4	2.38539	2.92855	2.3855	2.78343	5.30884	5.37209	0	6.62058	5.9818	4.31462	1.97613	3.84484	4.43449	5.41329	4.4602	3.90251	4.47385	0	5.06293	4.88493	5.39505
Morrbid	0.0264411	0.0584213	0.0918017	0.318402	0.013988	0.0434095	0	0	0	0.0565837	0.0154948	0.0997069	0	0	0.548513	0.0248709	0.00655185	0	0	0.0113661	0
Mosmo	1.58848	2.183	0.876274	1.67022	2.4616	1.40547	0.0768809	3.53153	0	2.98335	3.59237	0.698301	3.05157	0.857763	0.0198119	0.0475742	0.0497747	3.27063	0	0	0.223537
Mospd1	1.37128	2.25663	1.1945	2.1235	0	0	0	5.21159	0	1.97357	3.92386	5.29054	0	0	4.35289	2.20932	5.03565	0	0	0	0
Mospd2	1.20425	1.98351	0.859912	1.77742	0	0	0	3.02222	3.53662	2.57037	0	2.26125	0	0	3.57191	0.0157489	3.74669	0	0	0	0
Mospd3	1.96396	2.75355	2.32489	2.85659	4.72286	6.56273	0.157918	5.5947	0	3.27099	0	5.73206	5.63626	6.26677	5.95321	0	3.17976	4.70492	4.2927	0.894856	5.16398
Mov10	1.15035	1.95603	0.984806	1.8721	3.25945	0.120469	0	1.35173	0	0	3.80608	0	0	0	1.05203	4.01773	3.74166	0	0	0	0
Mpc1	2.94823	3.14044	2.98388	3.1472	7.34501	7.23883	5.87349	7.40289	8.03786	6.27354	4.85447	6.93605	6.50935	7.42778	7.2147	7.60707	7.88066	7.43028	5.0077	5.81608	7.30652
Mpc1-Ps	3.02005	3.21749	3.04872	3.24176	7.79208	7.70666	6.39502	7.78643	8.50589	6.60973	4.9878	7.47556	6.90106	7.75204	7.6415	8.1185	8.45884	8.00807	4.63914	6.2874	7.66616
Mpc2	2.50927	2.621	2.47123	2.65489	4.73665	5.26991	4.15149	5.20805	4.76969	4.09573	4.62185	4.82664	3.49584	4.82995	4.99126	3.79255	5.2453	5.23079	4.89915	3.4116	5.00986
Mpdu1	2.09322	2.73998	2.02712	2.70004	4.79644	5.80955	0	2.80609	0	4.32886	5.12804	4.61989	5.732	0	0.0626922	0	5.05188	3.67606	5.63642	4.00777	3.51641
Mpdz	0.902607	1.6553	0.851857	1.60521	1.62383	3.45066	0.752046	0.0289697	0.0953958	0.0739322	0.0612537	0.0624223	0.0616741	3.03675	0.0247222	0.0592257	1.19352	0.0941401	0.0499905	2.72338	0
Mpeg1	0.96298	2.1408	1.07953	2.11399	0	0	0	0	0.116458	6.52887	0	5.21087	0	0	0	5.34356	4.67663	0	0	0	0
Mpg	1.15397	2.08941	0.44573	0.966678	0	0	0	0	0.539218	2.86671	5.1708	0	0	0	0.653443	0	1.01302	0	0	0	1.59157
Mphosph10	1.49738	2.40076	1.49025	2.19913	2.27532	0.0921897	0	5.57703	0	4.81859	0	3.75328	0	0	2.04867	3.35424	0.0350351	3.28034	0	3.61788	3.94816
Mphosph6	2.06323	2.80838	2.03329	2.70763	0	5.8443	0	5.05953	5.43573	5.39323	0.521772	4.38241	5.99091	0	4.68366	0	5.57223	4.01337	0	3.78975	3.79052
Mphosph8	1.39293	2.233	1.89569	2.55808	0	2.95874	4.67242	0	0	3.70891	0.0427629	1.85082	4.89386	0	4.85618	0	3.84971	0	4.8023	2.65279	3.43408
Mphosph9	0.93201	1.59798	1.21421	1.99918	0	0.0801822	1.71836	0	0.0203636	2.1325	2.40412	0.285509	2.03354	0	0	0	0	0	2.9396	4.33768	2.57046
Mpi	2.30733	2.76622	2.01165	2.5904	4.73952	0.390473	2.39654	4.61613	5.18771	5.22855	5.08879	4.15117	3.71803	0	5.8662	0	4.68488	4.03843	2.29506	3.74138	2.94797
Mplkip	1.07231	1.87291	1.53945	2.23673	0	0	1.55429	0	4.04043	2.0907	0.0341568	2.48335	1.29135	1.49284	3.36244	0	2.5823	3.37801	5.05454	0	0
Mpnd	1.74913	2.6204	2.50471	2.93465	4.80005	5.0111	6.09727	0.577719	0	0.0447769	0	4.5204	5.90107	5.65255	5.16691	0	3.46238	6.12916	6.15763	4.21892	5.38949
Mpp1	1.06988	1.90436	1.73795	2.37303	0.241455	0	0.483513	3.26551	0	3.70438	0	3.60374	4.72151	4.03016	2.5774	0.525025	1.60537	0.0604709	0	4.0288	3.47169
Mpp2	1.03307	1.92177	1.41824	2.05903	0	0.0361803	2.51984	0	0	0.364238	4.40438	2.34276	2.67501	0	0	0	2.11439	3.43525	0.790586	3.63712	2.40103
Mpp3	1.24645	2.02707	1.5962	2.09729	0	2.19852	0.154887	0.0570261	4.63971	0.5955	1.9623	1.7005	2.5561	3.70665	2.23589	0	0.0548694	2.18584	2.52753	3.10351	1.84068
Mpp5	1.81496	2.46378	0.470192	1.05118	0	2.71445	5.42961	2.2741	0.0393846	4.14012	3.0318	0.927706	0	0.0202059	0	0	1.54964	1.63725	0.0703353	0.148013	0.0422022
Mpp6	1.90696	2.55105	1.64747	2.2973	5.65808	3.62993	0	2.4158	4.05599	3.49153	0	3.86038	3.65316	2.10622	3.81716	0.0199004	0.836188	4.79797	0.880796	3.08413	0
Mpp7	0.532354	1.13214	0.602858	1.39326	0	1.13269	0.0741623	0.017937	0.0343469	0.0103604	1.85451	0	0	0.0176064	1.37207	0.00620167	0	0.0429903	3.21837	0.0112639	0
Mppe1	1.41571	2.17961	1.59849	2.35278	4.45877	1.90328	0	0	0	1.50216	3.81116	2.32881	4.08396	0	2.05577	0	0	0	4.24697	3.00158	4.86604
Mpped1	1.52173	2.28053	1.56896	2.40717	0	2.5649	0	2.86484	0	2.41897	5.25076	0.206204	6.7137	2.06021	0	0	0.632813	1.08289	4.50758	0	2.70491
Mpped2	2.66135	3.05181	2.13306	2.74742	1.20624	5.03846	5.78556	5.87638	5.82641	6.00831	7.54228	1.87396	5.06208	3.98688	5.05297	0.204356	0	3.05715	6.82215	1.76535	4.52734
Mprip	1.92827	2.39073	1.53578	2.1077	3.8284	2.10661	3.69729	1.81456	3.0178	0.472082	4.70525	3.35195	0.251216	3.88512	0.349595	0.0371318	2.09391	2.40338	3.24126	3.03328	1.80026
Mpst	0.185276	0.357221	0.0399407	0.131551	0	0.361571	0.136541	0.23459	0.226537	0	0	0.329547	0	0	0.202212	0	0	0.0504323	0	0	0
Mpv17	2.22081	2.84763	2.05232	2.59629	0	4.92953	4.811	6.15635	5.00451	0.0322532	4.69711	4.38185	4.21982	1.85565	0.649383	5.24588	5.24957	3.38415	0	3.85538	3.86975
Mpv17l	1.31798	2.32084	2.03206	2.65989	0	4.87018	0.154652	5.42736	0	0	0	2.74504	5.75284	0.445896	4.61115	0.0651653	3.03286	3.92535	0.432821	4.13088	5.41195
Mpv17l2	1.72102	2.62655	2.06825	2.72765	5.16004	0	0	5.92425	0	4.99253	0	5.95768	4.11259	4.91723	4.32368	4.68403	5.34197	5.36439	0	0	0
Mpzl1	1.94907	2.63252	1.75955	2.54275	5.66193	1.46141	4.93274	3.62041	0.0485323	4.3037	0	2.94919	5.15923	0	4.96837	0	2.00835	5.47673	0	0.180863	3.67988
Mrap2	2.2555	2.91212	1.1474	2.03612	5.67081	3.48833	0	0	5.93456	4.81123	6.51997	0	4.68421	0	1.8745	0	0	0	0	0.35626	4.02127
Mras	1.93646	2.51523	1.46059	1.99973	0	3.31332	0.271636	4.27808	4.45056	3.38797	4.09207	3.60425	0.234306	3.46975	2.6008	0	0.859908	0.941612	2.46645	2.61848	2.57853
Mrc1	0.61396	1.5281	0.00312845	0.0124733	0.0855813	0	0	0.0282831	0	3.59932	0	2.16583	0	0	0	0.0195374	0	0	0	0	0
Mrc2	0.469233	1.07292	0.308824	0.956324	0.159217	0.219861	0.290565	1.99495	0.0260181	0	0	0	0	0	0	0	0.0387954	0	0	2.10948	0
Mre11a	0.693401	1.69458	0.191806	0.536793	0	0.0294127	0	0	4.29023	0	0	0	0	0	0	0.0209904	0.941652	0	0.102973	0.214118	0
Mrfap1	3.14527	3.22469	3.1044	3.38274	8.07422	7.21632	7.6954	8.57017	7.74633	8.31335	7.3167	8.66525	8.65587	8.16249	9.12621	7.50908	7.84364	7.98553	2.88479	7.96059	8.275
Mrgbp	1.71117	2.45992	1.51165	2.31339	0	4.25077	3.5334	0	0	2.98842	5.14731	4.29111	0	0	3.29511	0	3.94978	4.69632	0.170339	4.25989	0.290877
Mrgpre	0.522489	1.37358	0.540304	1.38371	0	0	0	3.05502	0	0	0	0.815857	0.519329	0	0	0	0.0681426	0	0	0	3.50104
Mri1	0.305681	0.879727	1.43851	2.26056	0	0	0	0	0	1.60523	0.0467867	3.59567	3.81876	0	3.73846	4.84603	2.99044	0	0	0	0
Mrip-Ps	0.491426	1.25771	0.264408	0.789228	0	0	2.63344	0	0	0.207393	0	0.863185	0	0	0	0	0	0.216868	0	1.59342	0
Mrm1	0.79697	1.69822	0.720425	1.81119	0	0	0	0	0.0598367	4.0382	1.06411	0	0	5.60828	0	0	0	0	0	0.220729	0
Mrm3	1.64988	2.53302	1.83671	2.60483	0.138305	0	4.37008	4.43719	5.94268	0	0.0782734	3.86641	0	0	3.31364	5.1955	0	4.26322	5.27122	0	5.10401
Mrnip	2.07304	2.54116	1.85214	2.48696	3.85425	3.37013	4.32106	3.68673	4.85182	2.37	0	2.02668	3.96009	3.63389	3.79851	0	4.36957	0	4.53301	0	3.19815
Mro	1.57042	2.39395	0.00861831	0.025651	0.610925	3.98889	4.5198	4.66971	0	0	0	3.33767	0	0	0	0	0.0293135	0.0246112	0	0	0
Mroh1	0.80608	1.55324	1.19923	1.76704	0.0666575	0.0106551	0.0726831	0.0435359	0.0827039	2.35646	2.60649	1.11244	0	0.163853	1.56779	1.84818	1.00373	1.67552	3.25109	2.15543	0
Mroh2a	0.788668	1.7777	0.0393668	0.1287	0	0	0.460226	0	0.0406879	0.0244801	4.56696	0.159069	0	0	0.0181449	0	0.0305773	0	0	0.200242	0
Mroh5	0.0341281	0.0855491	0.0196492	0.0559842	0	0.104751	0	0.0222786	0.0214584	0	0.0190767	0.183585	0	0	0	0.0153797	0.0320212	0	0.0760158	0	0
Mroh7	0.00744822	0.0269709	0.652094	1.38174	0	0.0362325	0	0	0	0	0	0	0	0	0	0	0	1.97175	0.449345	2.72193	0
Mroh8	0	0	0.379088	0.956882	0	0	0	0	0	0	0	0.0323911	0.676333	0	0	0	0	0	0.125023	1.90332	0
Mrpl1	1.81859	2.53627	1.60272	2.4255	0	0	4.72564	1.4503	2.61313	2.89641	6.00615	2.90775	4.19919	0.397308	0	0	5.0001	4.39507	0	0	4.34271
Mrpl10	1.68719	2.55695	2.36163	2.91104	3.80674	5.28098	0	5.87285	0	0.117807	0.463604	4.59971	5.37859	0	5.3472	5.26039	4.88212	4.66257	6.09849	5.6263	0
Mrpl11	2.53611	2.66654	2.1686	2.61211	3.96261	5.68781	4.49038	5.24762	4.66738	4.73868	4.80715	5.17601	4.92787	2.48556	4.2409	4.51714	4.5164	4.37586	1.72624	0.257959	4.41503
Mrpl12	2.59123	3.09487	2.54686	3.09891	0.326715	6.08945	4.83257	5.63395	7.59194	3.40337	7.30476	6.55416	4.68379	7.34742	6.08447	6.31548	6.41954	6.29062	0	0.389009	6.0621
Mrpl13	1.57927	2.28595	2.15805	2.32204	0	3.16728	3.71915	4.11988	0.0219119	2.86957	0.0194802	3.57376	4.02965	3.52136	4.01148	3.27336	3.94114	3.87387	2.63087	3.03727	2.84898
Mrpl14	2.61535	2.94416	2.23855	2.80103	7.04983	5.25944	2.51283	6.9254	5.27151	4.49773	4.37716	5.8382	4.19869	3.96439	4.39549	0	5.35296	6.09933	0	3.80635	5.65585
Mrpl15	1.78231	2.26963	1.8606	2.52383	3.95609	1.2688	3.25887	2.48343	3.50781	2.60336	0	3.42043	0	5.23645	4.27144	3.76872	4.17651	2.23845	0	0	3.99273
Mrpl16	1.86115	2.61563	2.18495	2.43815	5.10001	3.78144	4.74293	0	4.80638	0	0	3.87866	3.16979	2.32871	3.79224	4.0647	2.81882	3.26491	5.42382	3.51393	3.54695
Mrpl17	1.6738	2.38314	1.94726	2.40183	3.88483	0.0455885	3.54663	3.92257	0	3.89371	0.0403619	3.22862	2.05886	3.41756	3.59793	3.79655	4.61263	4.02748	0	1.80482	2.3918
Mrpl18	2.43943	3.01003	2.53972	3.0445	5.28605	6.30019	1.90265	3.92267	6.69611	6.86213	0	6.0389	1.55718	6.63615	6.45865	6.23484	5.64167	4.881	4.88477	0	7.03844
Mrpl19	2.07273	2.51308	1.75077	2.3227	0.362635	3.02994	4.18693	4.86734	4.34174	2.58809	3.07097	0.4037	2.96546	4.22978	3.28631	3.19543	4.31286	0	1.46994	1.82862	0
Mrpl2	2.09706	2.87439	2.68082	2.96593	6.91454	1.23658	0	0	6.92873	5.14084	2.72786	5.36578	6.86164	5.18345	5.93908	6.25609	6.48325	5.93565	2.45877	3.88543	5.70645
Mrpl20	2.64016	3.09789	2.83268	2.99492	5.76422	6.29544	6.62081	6.13351	6.61259	5.12095	0.0906284	6.36514	4.85625	6.78413	6.04392	7.10503	7.2986	5.47803	5.16129	6.24859	6.13994
Mrpl21	2.08339	2.59364	2.49701	2.92664	0.255341	5.21644	3.78656	5.39943	2.76508	3.18486	2.05837	4.83341	6.81912	4.87061	5.51182	3.72981	5.04729	6.19862	0	5.04038	4.58864
Mrpl22	2.14877	2.83445	2.50426	3.07906	0	5.49749	0	5.07287	6.00039	5.52231	1.94834	5.16914	0	5.88381	6.13877	0	7.22069	5.59014	6.25819	6.75887	4.21169
Mrpl23	2.07094	2.54632	2.18946	2.51534	5.2296	3.93075	0	3.46236	3.37877	2.45001	3.95975	4.05197	3.80894	3.29608	3.94646	4.69019	5.18473	4.37289	1.57321	2.56554	2.61406
Mrpl23-Ps1	2.43302	2.91548	2.68573	2.88226	6.87207	5.39378	0	4.88207	5.29722	4.16291	4.19366	6.14922	5.78156	4.8771	5.71977	6.23428	6.95353	6.04868	4.47048	4.7193	4.10194
Mrpl24	1.88083	2.67033	2.14	2.70693	5.65733	0	0	0	4.69094	2.79933	5.63248	2.97769	4.46713	4.07598	2.69626	0	4.38715	5.86304	3.90699	5.27192	0
Mrpl27	2.91501	3.07999	2.87344	3.1175	7.96941	5.93622	5.84217	7.42692	6.99724	5.98492	5.63949	6.68732	3.75489	7.93407	6.79143	6.42944	7.57137	6.82506	6.18337	4.58166	6.88157
Mrpl27-Ps	1.61819	1.98517	1.4503	1.90273	2.91322	1.7899	0.561598	3.32618	2.18021	1.84835	1.86981	3.14955	0	2.8816	1.95804	1.89554	3.12631	1.76033	1.56657	0.436775	1.96876
Mrpl28	2.70114	3.17879	2.67335	3.2062	7.10687	7.22681	5.43934	7.27365	5.80978	5.66556	0	5.63045	5.27753	7.49513	5.53624	7.40251	7.90598	6.55254	0	1.24752	6.99428
Mrpl3	2.03055	2.64387	1.47394	2.231	0	5.17889	0	4.5485	3.78086	4.37618	3.71491	3.20265	0.0386934	3.52127	4.08116	0	0.895483	3.98384	0	3.47966	0
Mrpl30	2.26461	2.70448	2.43524	2.87242	4.60255	3.98148	0	4.46172	4.70869	4.88998	3.99232	5.14987	6.40596	4.03455	4.38934	4.39276	5.99392	5.90371	0	3.58186	4.97487
Mrpl32	1.44367	2.2948	2.08592	2.64615	4.67471	4.32651	0	0	0.0686803	2.97091	0	4.50892	3.52855	4.93869	2.30053	0.0249377	4.56079	5.08714	4.4327	0	4.33576
Mrpl33	2.15948	2.44404	2.09869	2.32387	1.81744	3.23496	3.12978	4.4127	3.07504	3.87455	4.72823	3.01547	2.68094	4.10191	2.51703	3.35901	4.26493	2.69924	4.22168	2.80238	2.90161
Mrpl34	2.29536	2.97224	2.70334	3.11869	6.15461	4.28558	0	6.9616	3.486	6.47354	0	6.44108	6.33885	6.87842	5.41912	6.03746	7.35646	5.84596	0	6.4968	5.24463
Mrpl35	2.16196	2.62027	2.05619	2.6322	3.24004	0	4.24044	3.29721	4.13491	5.24667	4.16732	4.02161	4.36913	5.84647	2.28251	3.16613	4.9422	3.95027	0	0.0536565	3.81942
Mrpl36	2.25928	2.97819	1.92666	2.72038	7.09265	1.68171	0	0.148791	6.80186	5.08673	5.70085	5.40918	0	0	6.74394	3.9416	5.83322	0	0	4.30641	4.39042
Mrpl37	1.74302	2.38464	2.12878	2.55547	4.49033	3.46535	0	2.57267	0.627265	4.44873	0.827049	4.11481	1.78068	3.97113	3.87656	3.91471	4.05493	3.87696	0	4.05858	4.82769
Mrpl38	2.43534	2.88483	1.89734	2.54125	5.52972	5.72373	4.85533	4.76111	0	4.89627	5.0964	4.28567	1.88684	3.96013	0.882037	0	3.02388	0	4.78943	4.88013	5.10477
Mrpl39	2.19455	2.69497	2.16582	2.56083	4.70354	4.95983	1.97798	3.83244	5.00749	4.561	0	2.99049	3.98158	4.27619	3.89483	4.43822	4.70989	3.56134	2.88856	0	3.63427
Mrpl4	2.45375	2.82886	2.46571	2.75241	5.29961	1.17599	3.6394	4.99086	6.09662	5.12407	5.02216	4.69847	1.96566	4.49333	5.45268	5.19961	5.1043	3.31796	5.4338	4.1431	5.60548
Mrpl40	2.03574	2.82644	2.4916	3.05699	4.10862	5.88995	0	6.5475	0	5.15623	0	5.99196	6.7008	6.04186	6.42965	4.60184	5.98738	5.35915	0	0	6.49528
Mrpl41	3.0406	3.15807	2.85725	3.2932	6.17497	7.73924	8.28405	7.60437	7.06547	6.92226	6.8079	7.0543	8.02327	7.52169	6.30502	4.98267	6.14049	7.6069	0	8.0192	7.61769
Mrpl42	2.29685	2.91044	2.63307	2.91534	4.03907	5.93879	0	6.09771	5.54387	5.31175	0.465613	5.32452	5.38429	5.86269	5.65591	5.80777	6.37479	6.31166	2.11591	5.21333	4.10468
Mrpl43	2.1371	2.71379	2.30412	2.70486	5.4437	4.00889	0.356038	1.99542	5.07726	1.2834	5.6266	5.58815	3.90085	4.3608	3.51025	4.61736	4.93919	5.22355	0	3.94982	4.94603
Mrpl44	1.14737	2.1035	1.58241	2.42185	0	0	0	4.55334	3.95232	0	0	5.25034	0.287207	0	5.04591	5.19842	0	4.164	0	0	3.25669
Mrpl45	2.07011	2.80877	1.96319	2.67589	0	6.36703	0	5.48468	1.14822	3.49829	5.89614	3.67562	6.34607	0	2.35015	2.97444	5.05149	5.46883	0	0	3.9021
Mrpl46	1.82062	2.6588	2.50817	2.92997	0	0	0	4.89252	6.07174	5.34129	1.4208	5.93823	4.36305	4.74931	5.68682	6.1494	6.5753	6.15387	0.389454	4.97694	3.15663
Mrpl47	1.62041	2.32819	1.78485	2.38771	3.8517	0	0	3.38905	0	3.78927	3.49233	2.66704	0.409034	4.02143	3.73147	0	0	3.10861	3.53826	4.31095	2.89269
Mrpl48	1.94879	2.44216	2.09936	2.45478	3.73325	4.93218	0.0371647	2.49614	3.07629	3.78563	1.96283	1.91298	0.616425	3.97684	3.72198	2.88832	4.42071	3.85001	3.018	2.61314	4.46139
Mrpl48-Ps	1.48917	2.07359	1.70872	2.11166	2.48325	3.66772	0	1.37103	2.622	2.50696	0	1.25307	0.890709	3.19771	1.33396	2.22887	3.82341	2.53476	3.3166	0.995675	2.09668
Mrpl49	1.97184	2.64145	2.06041	2.71957	4.01357	0	0	4.69732	6.09172	2.22638	3.42978	4.77828	0	5.47955	4.81539	0	4.48105	5.17277	3.95347	0	4.63735
Mrpl50	2.14281	2.95328	2.56669	3.01512	7.73531	4.44933	0.138327	6.62019	0	4.97041	0	4.32122	5.98341	7.8152	4.64663	5.81631	4.45066	3.83868	0.500657	4.05532	7.21336
Mrpl51	2.07165	2.51002	2.19632	2.73209	3.12972	4.53561	3.52648	4.22171	0	3.52754	3.48456	4.36557	4.56173	4.47372	4.35283	4.01512	5.16014	5.08743	0	0	4.59689
Mrpl52	2.65163	2.91336	2.59384	2.83413	6.22022	6.72811	4.03083	5.19373	6.64547	4.30775	3.86016	6.01947	4.55651	5.32843	5.79355	4.75514	6.95347	5.30116	4.55693	2.89008	5.19809
Mrpl54	2.40993	3.08497	2.80214	2.95198	4.59251	7.15141	0	6.13772	7.71457	4.60525	0	6.09435	6.99342	5.91697	6.17517	4.4494	6.26395	5.55803	5.47848	6.83082	6.10639
Mrpl55	2.25287	2.85116	2.62761	2.83029	1.53388	6.28367	2.76549	5.35888	6.39061	4.0315	0	5.00259	3.48874	4.615	5.63413	6.24033	5.66846	5.64368	6.22626	4.77976	4.32386
Mrpl57	1.84372	2.63964	2.42182	2.7504	5.40239	5.84537	0	4.39315	0	2.48457	0	5.05891	3.8122	4.26746	4.01453	3.52609	4.92232	4.41609	1.81633	6.50331	5.94785
Mrpl58	2.12849	2.653	2.42481	2.83109	4.69109	0.102019	4.16852	3.79001	5.69522	3.62014	1.54117	4.47839	4.88938	4.53713	3.74619	4.84752	5.40537	5.7783	0	4.62464	5.49759
Mrpl9	1.87947	2.64235	2.42488	2.54058	0.100338	5.179	0	4.39039	0	5.61899	3.46701	4.69955	3.96995	4.61169	4.61236	4.51835	4.69863	4.52885	3.46704	4.87571	4.04602
Mrps10	2.07469	2.5328	2.0746	2.40581	3.51528	0.125203	2.06559	4.16756	4.01913	4.20612	4.3889	3.84077	3.26397	3.99178	2.88992	2.94255	4.77905	2.31952	1.06042	3.92439	3.73892
Mrps11	1.75389	2.53803	2.33094	2.73365	5.99825	0.0788889	0	3.90643	4.26103	2.3641	0	4.57212	4.17709	4.88252	4.43858	4.76529	4.90581	3.17038	5.07494	0	4.86736
Mrps12	2.26085	2.91121	2.35605	2.93973	4.59766	6.07045	0	5.83062	6.42263	3.48551	0.142393	4.1889	3.64279	5.49319	5.66711	0	6.32299	6.18519	0	3.57795	6.18783
Mrps14	2.26648	2.82932	2.47099	2.70213	5.07408	5.60248	0.985073	5.27311	4.41644	5.28224	0.0469987	5.49795	5.31239	3.47833	5.30373	4.98344	5.88768	3.95059	2.99979	4.05489	4.92736
Mrps15	2.20981	2.85792	2.61592	3.00613	4.24328	5.19742	0	6.60593	0	5.40949	3.92698	5.28558	4.76	5.60292	5.19436	5.69332	6.16388	6.33056	5.84459	0.246965	6.33479
Mrps16	1.76139	2.35039	2.15158	2.62311	0	2.52498	3.69897	3.57049	4.04103	2.89624	0	4.61633	3.30453	0	4.28301	4.40688	5.81828	2.52271	3.50736	4.90813	2.23742
Mrps17	2.08713	2.53312	2.27537	2.42125	3.03551	3.47748	3.94387	4.82005	3.32213	4.12027	0.0237848	4.26567	4.83615	3.89405	3.52972	3.9069	3.3032	4.49917	3.48575	3.6572	3.45891
Mrps18a	2.50684	2.73086	2.43969	2.83416	3.85336	3.75192	3.84547	6.37568	5.06266	4.77125	5.12576	3.91918	3.72447	4.28678	5.17967	5.33569	6.37556	4.76431	0.307629	4.91496	4.93805
Mrps18b	1.5895	2.20766	2.04683	2.44416	4.23267	2.29728	0	2.09101	0	1.87904	3.56623	2.3524	3.43221	0	3.60463	2.58252	2.80008	3.4784	3.69654	4.44664	4.14669
Mrps18c	2.84822	2.92579	2.77937	2.93862	6.31333	6.30065	6.43309	6.72195	6.19011	5.99555	5.45327	6.8413	5.62339	5.70907	5.9688	4.78872	7.42769	6.59048	4.92326	5.75948	5.999
Mrps2	1.31438	2.32046	1.7113	2.54043	0.0931477	0	0	0	5.12387	5.19168	0	4.12336	5.49715	5.715	0.968891	0	4.3883	3.90177	0	0	0
Mrps21	2.90687	3.12569	2.82357	3.0988	7.60848	7.07118	4.4026	6.77547	7.59215	6.85481	5.19458	5.61685	4.57207	6.10173	6.0573	7.31163	7.71158	7.6191	6.83712	3.34997	5.1518
Mrps22	1.14706	2.04446	1.78288	2.43283	0	4.14824	0.512395	3.84166	0	0	0	3.0295	0.125304	1.96927	4.40033	0	3.23758	3.91807	0	4.7151	3.60445
Mrps23	2.6484	2.9238	2.45074	3.01165	5.49755	5.623	4.72049	6.1452	7.1779	4.7519	2.97204	5.31898	6.43146	6.13334	4.73496	5.36467	6.12991	5.09314	0	6.31504	0
Mrps24	2.71677	2.86786	2.65482	2.87367	7.05674	4.91782	4.92181	5.52079	5.73542	5.29514	5.57013	5.82257	4.77124	6.26359	6.37317	4.81444	6.86444	5.52304	5.05765	4.0837	3.92768
Mrps25	1.57568	2.22521	1.80931	2.18039	1.02586	2.84434	0	2.22141	3.43391	4.33973	0	3.18509	0.186085	3.3486	3.61602	2.75969	2.91231	2.8942	2.02411	1.90299	2.89879
Mrps26	2.06491	2.70988	2.37674	2.589	0.0630507	4.58819	0.0687579	4.5592	6.30235	2.97319	3.73372	3.99237	4.742	4.86262	4.08797	4.57546	2.75706	4.86789	3.19381	5.02144	3.63445
Mrps27	1.34145	2.23918	2.32879	2.72941	0	2.77243	5.73999	2.1292	0	0.0968467	0	4.82939	4.01251	5.01558	4.82632	0	3.81113	4.00064	5.56382	4.564	4.42055
Mrps28	2.72897	3.20092	2.80985	3.03532	6.40583	7.19745	0	6.56118	7.52868	6.14349	5.57199	6.43069	5.91721	5.70228	6.83771	6.6336	7.58993	4.32095	7.11069	5.85603	4.14056
Mrps30	1.31532	2.10387	1.64251	2.27544	0	0.488402	0	3.44071	4.32085	2.10162	0.0683991	2.96308	3.19786	2.91397	2.90646	0	0	2.99575	0	4.75539	2.32934
Mrps31	1.92709	2.69947	1.71093	2.37187	5.96766	5.34793	0	0.0542597	5.0116	3.0196	0.218976	3.21541	2.22844	2.04338	3.20632	0	0.0393304	4.43874	0	3.96342	4.54382
Mrps33	2.94427	3.13736	2.86083	3.07421	5.55501	7.94741	4.86168	7.42817	7.30052	6.69438	7.09089	6.62712	5.02234	6.26481	6.9514	6.22066	7.94653	6.79902	3.99945	6.22971	6.9451
Mrps34	1.48936	2.05783	1.74501	2.31134	0	2.97468	2.52131	3.14112	2.6272	1.38924	0	2.76732	0.97452	3.96665	3.12215	0	4.21586	2.89278	3.07654	0	2.91915
Mrps35	1.71855	2.33128	1.40022	2.06617	0	4.11218	2.20115	2.48629	4.25522	2.98247	0	1.25641	4.02436	0.0205453	2.52218	3.29518	1.49186	0	2.68621	0.714495	0
Mrps36	2.25131	3.04858	2.78985	2.89959	6.43842	7.79729	0	6.35381	0	5.5128	0.225722	5.55769	6.34014	6.58104	6.14332	6.19119	6.34672	5.79481	5.44891	4.8903	5.50391
Mrps36-Ps1	2.21346	3.02026	2.8112	2.90921	6.20024	7.8074	0	5.91542	0	5.54201	0	5.10548	6.4098	6.911	6.28395	6.36085	5.78387	5.60986	5.59364	5.42076	5.79421
Mrps36-Ps2	1.92309	2.70002	2.4183	2.54479	4.93602	6.27878	0	4.24492	0	4.08664	0	5.28858	4.61112	4.86015	4.25453	4.82111	4.88516	4.11135	4.054	3.42199	4.08918
Mrps5	2.15115	2.53838	2.04581	2.40698	1.18436	4.57112	4.118	3.70506	4.49486	4.20146	1.81791	2.4278	3.97006	3.4486	3.85435	2.88842	2.76414	1.823	4.65526	3.8535	0.904095
Mrps6	2.65253	2.84973	2.70272	2.88474	4.51368	5.51077	6.72855	6.0281	5.2923	3.98079	4.95978	3.53834	5.77456	5.32786	6.35469	4.24937	6.41961	6.63615	4.45162	5.57912	4.79975
Mrps7	1.80026	2.65384	2.32389	2.8809	0	0.0825893	0	5.02383	6.06361	5.25579	0.953982	5.70958	5.92328	4.14802	4.85077	4.72734	6.16246	0	0	4.70573	5.54364
Mrps9	1.65672	2.3747	1.76956	2.43017	0	5.03727	2.46031	2.75152	4.23167	0	0.590186	3.5887	2.35498	2.57059	4.6014	0	4.61096	0	3.25127	4.29636	0
Mrrf	1.25866	2.23653	1.37446	2.07656	0	0	0.174255	4.80329	4.77155	0	0	1.39906	4.1649	0	2.8748	0	1.83989	2.93948	0	0	2.51528
Mrs2	1.07706	1.90746	0.93578	1.73897	0.173419	0	1.80087	0	0	1.3582	4.4356	0.100521	0	0	0	0	0.758899	2.57817	3.95953	0.919725	0
Mrtfa	0.846914	1.58592	1.37292	2.01032	0	0.155842	3.22988	0.0555943	1.51282	0	0.636409	0.329914	2.98859	0.182636	3.82851	0	0.0987217	2.48105	2.22891	2.09548	0.405567
Mrtfb	1.32627	1.79998	0.696636	1.29578	1.54959	1.31829	2.20061	1.85744	0.462864	0.175455	2.98845	1.45917	1.37358	0	0.377275	0.013873	0.191107	1.31761	0	0.0251428	2.2879
Mrto4	1.76843	2.52514	2.02553	2.56391	0	3.87765	0	3.3946	0	3.99245	5.58311	4.3157	4.88273	0	2.93896	0	3.73675	4.22453	4.71104	3.5427	3.60596
Mrto4-Ps1	0.61382	1.12872	0.372833	0.735576	0	1.01141	0	0.232587	0	0.770159	1.69798	0.817817	0.587139	0	0	0	0.913059	0.70879	0	0	0.445047
Mrto4-Ps2	0.456456	0.815165	0.256879	0.58497	0	0.737324	0	0.298362	0	0.732719	0.836762	0.263443	0.411222	0	0	0	0.582082	0.760717	0	0	0
Ms4a1	0.0100167	0.036188	0.0313079	0.081869	0	0	0.0487707	0	0	0	0	0	0	0	0	0	0.0622623	0	0.0987903	0.0363911	0
Ms4a20	0.018224	0.0488966	0.00566407	0.0225241	0	0	0	0	0.0470845	0	0.0418995	0.0427043	0	0	0	0	0.0354038	0	0	0	0
Ms4a6b	1.08692	2.0343	0.00463547	0.0184532	0	0	0	0	0	3.1548	4.71463	3.2193	0	0	0	0	0.0289641	0	0	0	0
Ms4a6d	0.87339	1.96813	1.15601	2.20512	0	0	0	0	0.189039	5.54767	0.0870293	4.69915	0.273483	0	4.29618	0	6.36018	0	0	0.125775	0
Msantd1	0.360202	0.825618	1.06293	1.9529	0	0.880061	0	0	0	0	1.10518	0.781873	0	0	0	0	0	2.79307	4.86925	0	2.14015
Msantd2	2.00909	2.6164	1.44173	2.21332	0.946207	3.82736	4.87558	0	2.83228	2.68089	6.01468	0	0	4.0561	2.90711	0	0	3.50517	0.576459	4.30169	0.101596
Msantd3	0.644084	1.60958	1.17996	2.1361	0	0	3.93923	0	0	0	0	2.7768	0	0	1.42692	4.72266	0	0.107395	0	5.13442	0
Msantd4	1.15048	2.00107	1.49915	2.25938	0	0.0374101	0.93776	3.83519	3.72876	0	0	0	4.01409	0	3.4854	0.534684	0.516611	0	0	3.28906	4.60095
Msh2	1.27074	2.15248	1.636	2.32757	0	0.0624621	5.09074	1.20346	0	3.37331	0.160026	3.57325	4.7665	0	0	3.4548	0	2.798	2.19411	4.51438	1.24444
Msh3	1.01646	1.71588	1.1932	1.86812	0	0.713689	0.027016	1.61458	1.33438	0.0092849	3.46174	0.370938	3.26419	2.07449	0	0	0.848075	0.0853818	2.73332	0	2.57393
Msh4	0.00980126	0.0264309	0.409827	1.19541	0	0.0253194	0	0	0	0	0.0223986	0	0	0	0	0	0	0	2.89207	0.064668	0
Msh5	0.663301	1.41213	0.348225	0.9531	0	0	0	2.77948	0.0313649	1.27507	0	0.0563157	0	0	0.0277907	2.00086	0.428292	0	0	0	0
Msh6	0.716108	1.53524	0.8692	1.68288	0	0	0	0	3.30551	1.1937	0	3.56458	3.18971	0	0.974158	0	0.0591555	3.21682	0	0	0
Msi1	0.693093	1.36128	0.553795	1.03011	0.343155	1.77419	2.19987	0	0	0	0	1.30983	0.247697	1.18942	0.512188	0.0214466	1.6474	0.259624	0.294915	0.0387869	0
Msi2	1.24482	1.93254	1.56743	2.16695	0	3.15124	1.9341	3.31941	0	0.98889	0.195547	3.16514	3.46023	2.15003	2.82248	0.0819377	0.0975162	3.1934	3.92623	1.77195	0.170181
Msl1	1.82841	2.43428	2.11073	2.52145	0.949846	2.29562	1.96253	2.84772	0.181584	3.88513	5.73777	3.54457	3.28763	4.58712	3.49912	3.98233	3.38198	3.70639	4.92883	2.43099	0.0675768
Msl2	1.0953	2.02435	0.943311	1.77286	0	0	5.06173	0.0319815	0.0308079	2.3632	0.46827	0	4.33932	0	0.0540862	1.38154	2.16714	0.29904	0	0	0.0652989
Msl3	0.682547	1.5274	0.00717999	0.028508	0	0	0	0	0.815473	3.41932	0	4.04958	0	0	0	0	0.0449028	0	0	0	0
Msl3l2	0.853339	1.96564	0.892642	1.83903	5.5667	0.0800364	0	0	0	0	0	0.548497	4.39593	0	3.31323	0	0	0	0	0	0
Msmo1	2.45176	2.81055	2.03134	2.66714	3.23219	2.61031	6.8269	5.95497	3.48035	5.122	4.06916	5.62294	3.92925	0.190349	5.84996	4.10335	4.05078	5.89707	2.90589	0.80405	0.0599167
Msn	1.71021	2.46368	1.45219	2.39727	4.74005	0.988423	0	1.94515	0	5.73576	2.49517	4.85651	0.0407074	0	4.74437	6.21049	4.13307	0	0	0	0.497526
Msra	1.0069	1.8415	1.56336	2.28762	0	0.750303	0	0	4.02164	2.29514	0	3.06169	3.14426	4.65433	2.9081	0	3.87369	0	0	3.01829	0
Msrb1	0.583957	1.28488	1.20822	2.01978	0	2.42406	0	0	0	1.06863	0	2.42532	4.14536	3.65669	2.96992	0.568859	0.283208	0	0	0.170738	0
Msrb2	1.20334	2.17931	1.95764	2.72935	0	0	0	4.71596	0	4.4031	0	5.06647	0	5.40137	0	5.48476	5.42877	4.93381	0	0	4.70955
Msrb3	0.145141	0.322091	0.0411325	0.111892	0	0.346433	0.275253	0.0442667	0	0	0.0749194	0.0763419	0	0	0.0378056	0.0306309	0.0320564	0	0	0.159798	0
Mst1r	0.133145	0.366799	0.347428	1.06292	0	0.165951	0.510822	0	0	0	0	0.031348	0	0	0	0	0	0	2.45062	0	0
Msto1	1.7669	2.35222	1.24962	2.01817	3.29857	0	4.01747	3.98877	0.0632728	2.63621	2.81829	1.09546	0	0.0325924	3.15946	0	2.16727	0	0	3.46017	3.58063
Mt-Atp6	3.86318	3.94502	3.86603	3.96693	13.4369	13.6254	14.0016	13.669	15.0075	12.6607	12.4653	13.7236	11.7989	13.3227	13.7852	14.2122	14.4545	14.4515	14.4322	13.8946	11.8781
Mt-Atp8	3.42533	3.55891	3.42203	3.55991	9.44638	9.89644	10.4655	9.93719	11.3768	8.91351	8.16542	10.2935	7.80596	9.53042	9.82946	10.3642	10.9442	10.741	10.3649	9.63361	8.25249
Mt-Co1	3.66599	3.74698	3.6889	3.81575	11.7665	12.1109	11.1824	12.0824	12.8783	10.8203	11.0118	12.2212	10.269	10.9203	12.4394	12.5054	12.5403	13.2611	13.0351	12.039	10.0583
Mt-Co2	3.73984	3.84345	3.76911	3.87473	12.61	12.6024	12.9263	12.6617	13.6927	11.0267	10.9995	12.8035	11.3722	12.4816	13.0584	13.1106	13.4437	13.6973	13.3962	12.5551	10.5889
Mt-Co3	3.84139	3.92457	3.838	3.95096	13.1913	13.5312	13.6765	13.6411	14.6989	12.4888	12.1114	13.2395	11.3373	13.108	13.737	14.2425	14.0452	14.3634	14.0686	13.3996	11.4036
Mt-Cytb	3.71516	3.82158	3.70984	3.85682	11.6302	12.1758	12.0898	12.5844	14.0837	11.1695	11.1999	12.147	9.55431	11.7224	12.477	13.0098	13.2787	13.5064	12.7951	12.379	10.0418
Mt-Nd1	3.71347	3.82209	3.71922	3.82885	12.1676	12.349	12.3151	12.6185	13.6843	11.2176	10.4735	12.4765	10.8087	11.8584	12.6122	12.9892	12.8018	12.9193	12.9477	12.4694	10.126
Mt-Nd2	3.53179	3.62761	3.53214	3.71108	10.2214	11.969	10.025	10.7277	11.1321	9.56752	10.3176	11.1884	9.41401	10.4509	10.8664	10.6505	10.9681	11.3691	12.2861	11.9462	7.1656
Mt-Nd3	3.35896	3.44926	3.42471	3.62822	10.2042	9.73593	9.49527	8.55231	9.17904	8.28881	9.36447	10.1086	8.29804	10.1953	10.6292	9.99388	8.64796	11.198	11.4774	10.7371	6.46916
Mt-Nd4	3.54874	3.6612	3.57031	3.70974	10.9136	11.9111	10.4812	10.7204	11.6971	9.14305	10.0507	11.3919	9.9307	10.4858	11.4349	11.309	11.0882	11.6584	12.1309	11.6786	8.19253
Mt-Nd4l	3.15911	3.27102	3.11089	3.26772	7.72393	8.90396	8.06697	7.91003	8.72737	6.89091	7.30638	8.35265	6.50174	6.60412	8.15338	7.96011	7.70055	8.85421	8.38025	8.49904	6.09903
Mt-Nd5	3.28602	3.40821	3.32783	3.4743	8.51413	8.70722	9.42466	9.60641	9.68675	7.62669	7.71319	10.0618	8.50238	7.82527	9.8453	9.83392	8.94664	10.1239	9.50206	9.79784	6.99175
Mt-Nd6	3.43263	3.51414	3.4729	3.60704	9.92839	10.0118	10.2729	9.89477	10.5645	8.78566	9.12488	10.728	9.54409	8.95122	10.6568	10.7496	10.8504	10.7213	11.2937	10.2099	7.95119
Mt-Rnr1	3.31452	3.47689	3.34452	3.5487	9.18737	9.44162	9.78752	9.22204	10.0263	6.50795	8.46862	9.85224	7.25256	8.93839	9.43255	8.16568	9.31924	10.4842	11.6387	10.2925	6.89639
Mt-Rnr2	3.51997	3.6542	3.55445	3.72096	10.6682	11.1392	11.352	10.5642	11.7002	8.8244	9.05166	11.0247	9.60919	10.1235	11.0915	11.5333	11.0394	11.6529	12.4518	11.5877	7.65058
Mt-Ta	1.37275	2.3054	1.57097	2.42142	0	5.892	0	1.49978	3.73567	0	0	2.06627	0	0	0	4.40208	3.35432	4.83907	0	5.14398	0
Mt-Tc	2.08838	2.49509	1.91195	2.64494	1.98176	5.17565	3.79625	4.69176	3.35064	1.67892	2.09397	2.93845	1.90436	0	2.55715	5.63509	3.4123	6.06267	0	5.297	0
Mt-Td	0.582347	1.24049	0.833124	1.73769	0	0	0	0	1.45157	0	2.02941	0	0	0	0	0	3.3356	3.69824	0	0	0
Mt-Te	2.76691	2.94387	2.78566	3.08954	6.79491	6.09234	5.46474	5.60074	7.05544	4.77225	4.8651	7.00586	5.13397	5.62763	6.60845	6.4364	6.83745	6.80076	7.95914	5.40019	2.25578
Mt-Tf	0.399859	1.11395	0.785991	1.54326	0	0	0	2.23565	0	0	0	0	3.16804	0	0	0	1.22499	2.12546	0	0	0
Mt-Tg	1.26304	2.10695	1.0332	1.89501	0	0	4.70193	0	3.02579	2.07234	0	2.08233	0	0	0	0	4.39664	2.12546	2.89697	0	0
Mt-Th	1.07544	1.81668	1.04635	1.7781	1.96558	0	2.87776	0	0	2.90825	0	0	0	0	2.53916	1.19943	2.68482	3.16432	0	0	0
Mt-Ti	0.617141	1.55887	1.87726	2.47981	0	0	3.73683	0	0	0	0	3.78158	4.27568	3.94043	3.13559	5.49384	1.21298	3.12668	2.87875	0	0
Mt-Tk	1.452	2.23318	0.770704	1.60204	1.99824	4.16211	4.5795	0	0	0	1.41129	3.24192	0	0	0	3.97271	1.26259	1.11961	0	0	0
Mt-Tl1	2.47942	3.00686	2.38748	2.89508	3.13542	6.6244	6.64779	5.86244	6.10882	3.65832	0	4.77594	5.30843	3.98688	3.46354	7.2438	3.41975	3.02068	4.60804	7.0406	0
Mt-Tl2	0.852774	1.67014	0.349899	1.06894	0	0	2.80578	0	0	2.83602	0	2.035	0	0	2.47025	0	0	0	0	0	0
Mt-Tm	1.4026	2.24786	1.64309	2.29906	0	0	0	3.05519	3.73567	4.71555	0	3.16512	5.13397	0	1.35483	4.21915	3.35432	1.07375	0	1.71833	2.25578
Mt-Tn	1.8429	2.50418	2.13497	2.7811	0	5.66851	1.99862	3.30488	4.03523	0	3.10391	3.9013	3.11282	1.45605	3.09912	5.83993	4.98843	6.10114	0	5.93317	0
Mt-Tp	3.15352	3.48861	3.2553	3.42422	8.58704	9.2645	8.94583	10.0562	8.61674	6.63938	3.17808	7.95931	6.31056	8.30811	9.0639	9.40465	8.92371	9.98866	9.46729	8.37178	7.09911
Mt-Tq	2.92325	3.15264	2.96932	3.23827	7.29732	6.79494	4.80558	8.07281	8.04676	5.58727	5.49394	7.47247	5.19784	6.59836	7.59434	6.94656	8.84425	8.25716	8.4123	5.35996	4.2741
Mt-Tr	1.13705	2.08694	0.549792	1.31054	0	0	4.30525	0	0	4.08987	0	0	0	0	0	0	1.22499	2.94988	0	0	0
Mt-Ts1	3.32696	3.43329	3.34671	3.52401	9.14287	9.9844	7.98759	8.78044	10.0168	8.33176	9.00077	10.3863	8.13845	9.03583	9.77803	9.21113	10.0758	9.75291	11.0306	9.20936	6.32723
Mt-Ts2	1.39371	2.11442	0.939466	1.72357	2.92589	0	4.25004	1.64976	0	2.56712	0	2.24134	0	0	2.69266	0	2.49178	0	3.07592	0	0
Mt-Tt	1.15157	2.02811	1.21527	1.93496	0	4.9142	0	2.25251	0	0	1.38416	2.09868	3.56193	0	1.38082	2.28968	3.56803	1.09618	0	0	0
Mt-Tv	1.26998	1.9858	0.967032	1.83906	3.61894	1.46948	0	1.49978	3.29292	0	0	3.60384	4.62161	0	0	0	1.86247	2.10925	0	0	0
Mt-Tw	1.18317	2.04664	1.76413	2.47738	0	4.82428	0	1.52735	0	0	2.54365	1.40141	0	2.23122	1.38082	3.80374	3.9939	4.57031	0	5.59032	0
Mt-Ty	1.5507	2.27749	1.38636	2.17989	3.28053	3.57678	0	4.44016	2.2096	0	0	3.64283	0	0	0	3.66317	3.72438	3.75666	0	3.38346	0
Mt1	3.06287	3.21545	2.79355	3.23928	7.01782	8.32899	6.17039	8.66288	7.77319	7.07006	6.47102	8.52162	4.92383	2.57715	6.27956	7.5361	9.87273	7.89465	6.53689	5.80539	1.97358
Mt2	2.26044	2.68248	1.79764	2.5847	2.21475	6.20289	4.14094	5.71964	3.07655	2.15708	3.02778	5.75816	0	1.03749	1.67512	4.82426	6.89883	4.43398	3.41884	0	0
Mt3	2.73279	3.06906	2.65962	2.97073	5.4017	7.23639	4.83486	7.79305	7.06689	3.68487	3.514	6.46245	3.24683	4.63263	6.4363	5.41688	7.74867	7.19584	4.95554	4.24335	3.99176
Mta1	1.56787	2.06157	0.985003	1.40918	3.65572	2.61181	2.77091	1.39254	0	2.15093	1.17071	3.15982	0	1.33085	0.952262	0	1.23136	1.23319	0.770917	2.17419	1.12109
Mta2	1.96681	2.50259	2.16802	2.71219	4.88222	0.0423999	2.83449	3.30829	1.16754	4.59605	3.53227	3.39036	5.08	5.68845	4.01829	3.49736	3.93227	0	4.57409	4.56713	0.0890302
Mta3	1.21832	2.00074	1.40691	2.13861	0	0	0	0	3.61555	2.88888	2.78282	2.8194	0.914624	3.94546	0.21618	3.50719	0	0	0	3.69763	2.58406
Mtap	1.25184	2.24543	1.85918	2.59981	4.7129	0	0	4.9573	0	0	0	4.38146	5.28741	0	4.59226	0	4.53357	4.05698	0.346936	0	4.83491
Mtarc2	1.58208	2.42529	1.78222	2.42395	0.234146	0	4.7338	5.14495	0	3.56835	0.276876	4.28416	2.56476	0	4.64923	3.37606	3.60507	4.50473	0	0.033993	3.22222
Mtch1	2.33734	2.79686	2.73235	2.90315	5.2867	5.48709	4.32327	4.75795	0.030873	3.48341	5.00652	6.2183	6.27233	7.06547	5.75854	4.61284	4.48841	5.19485	5.46554	6.36264	5.58786
Mtch2	2.37161	2.68675	2.53227	2.69267	4.84415	4.86632	1.69154	4.36946	3.42711	4.52381	5.50377	4.54357	5.02047	4.08211	4.86127	5.06764	3.80128	5.32189	6.03365	4.36474	4.51023
Mtcl1	1.12157	1.87335	1.11371	1.78094	0.0301263	0.468552	2.6508	0.202116	0.990824	0.0557218	3.83275	0.30851	1.09646	0.215385	3.4634	0.0135198	0.0141528	1.08103	2.60541	1.98682	0
Mtcp1	0.575558	1.46344	1.00674	1.82216	0	0	0	3.36388	0	0	0.0678918	0.452515	0	0	0	0	0	2.63055	0	3.41558	3.03819
Mtdh	1.76361	2.31592	1.8381	2.28783	0.0714078	1.69029	3.58233	3.52399	0.657831	4.09293	3.14945	3.15922	3.4065	0.0458134	1.31713	4.253	3.53855	2.36121	3.60887	2.20624	2.44119
Mterf2	1.86665	2.62093	1.02221	2.03425	6.03231	0	5.10394	3.02277	0	3.85175	0.517066	2.3975	0	0	4.07799	0	0	0	5.20129	0	0
Mterf3	1.73407	2.45915	1.29011	2.17509	4.40514	0.0355092	3.52461	3.73688	0.0353304	4.51771	0.0314256	2.43306	0.244643	5.29117	4.61322	0	1.30257	0	0.123678	0	1.43394
Mterf4	0.010744	0.0387901	1.0014	1.80994	0.052325	0	0	0	0	0	0	0.36975	2.99519	0	3.30006	0	0.0246817	0	0	2.69759	0
Mtf1	1.54297	2.19701	0.855184	1.50066	1.42385	1.49013	4.49153	0	3.11491	0	2.87712	0.467591	0.0574948	0	0.366928	0	0.555543	0	2.00112	2.66472	1.6351
Mtf2	1.85204	2.46744	2.00129	2.53364	0.0953623	0.789459	2.67267	3.37345	1.5867	4.33663	5.41653	3.09548	2.75525	0.453477	3.10777	0	5.13123	3.15067	4.96907	4.21611	3.24866
Mtfmt	1.80185	2.43895	1.34219	1.98214	0	0	4.57733	2.8154	1.87119	3.72751	4.41529	3.21807	0	2.44278	0.956797	2.56549	0	1.26154	3.98885	2.50337	0.0993398
Mtfp1	1.79145	2.58011	1.07754	2.10927	5.32932	2.74187	5.71842	0	0	3.44184	0	0.464355	0	5.11943	0	0	0	0	0	0	4.87443
Mtfr1	0	0	1.41477	2.21365	0	0	0	0	0	0	0	2.37885	0	4.06305	0.0350376	3.71585	0	0	3.60088	0	3.58076
Mtfr1l	2.30509	2.83153	2.42135	2.64047	0.148949	5.71647	5.72289	5.19594	1.66504	4.85441	4.29007	4.54254	5.15769	2.96783	4.45124	4.78625	3.04424	5.18334	4.38149	3.96057	5.27781
Mtfr2	1.49927	2.32326	0.534454	1.48211	3.30967	5.48392	0	0	0	3.18287	0.812452	3.68621	4.03555	0	0	0	0	0	0	0	0
Mtg1	1.74034	2.47891	1.83604	2.38689	0	0	4.89892	4.26294	3.51084	3.71529	0	0	3.88171	2.32689	3.73496	0	0	4.00993	3.48284	1.69991	3.99626
Mtg2	1.17645	2.0171	1.13035	1.9398	0	0	1.23807	3.81358	0	0	3.76976	0	0	0	0.464044	0	0	3.5198	4.15429	2.08447	0.479396
Mthfd1	1.46209	2.13103	1.5172	2.2941	0.0618836	2.75356	0	3.77832	2.57263	2.98539	0.133759	2.11859	0	0	3.15185	0	1.295	5.16491	0	2.96928	4.18006
Mthfd1l	0.29793	0.876771	0.488735	1.35889	0	0	0	0	0	0	1.60566	0	0	0.0783712	0	0	0	3.50004	0	0.0505178	0
Mthfd2	1.05764	1.81971	0.99034	1.96378	0	1.49593	0	3.24799	0	0	2.82679	1.50051	4.03756	0	0.0863024	0	0	0.0916527	0	0	4.66436
Mthfd2l	1.80974	2.40881	1.6055	2.18484	4.16698	3.91909	0	3.77195	3.28612	2.39632	0	2.62777	3.44509	4.09243	1.57206	0.436109	1.74008	3.5376	0	2.89639	0.667325
Mthfr	0.726406	1.40416	0.648319	1.43849	0	0.569456	0	0.0246641	0.0701283	1.28708	2.63026	1.51825	1.58735	0	0	0	0	0	0	3.28227	0.236445
Mthfs	1.05216	1.70103	1.69541	2.02652	0	0	2.88322	2.33981	0.0451667	1.31822	0.929013	2.88627	3.07787	0.881891	1.87166	2.83388	2.79536	2.0371	2.5558	3.05388	1.04085
Mthfsd	0.352051	0.983735	0.562823	1.28131	0.0521114	0.0165417	0	1.86596	0	0	0	0.0730649	0	2.37149	0	0	0	0	0	1.92292	0
Mthfsl	1.15608	1.86748	1.91903	2.42566	0	0	2.57271	2.3224	0.141109	0.317183	3.24615	4.03971	3.84454	0.242792	1.22726	3.16569	4.59003	0.878518	4.23322	3.05091	3.80218
Mtif2	1.43906	2.28297	2.11418	2.70714	3.15414	0.0883056	4.71993	0	0	4.01769	0	0.996552	5.0615	5.6045	4.09261	0.512671	0	4.03678	5.17568	0.9559	4.52519
Mtif3	0.427576	1.1653	1.1584	1.91506	0	0.0339485	0	0	0	0	2.38085	2.11988	3.01136	0.568426	0	0	0.615602	0	3.6784	0.167752	3.04734
Mtln	2.90964	2.99588	2.44979	3.01804	6.32792	6.94519	6.22221	6.95211	6.92351	5.72665	6.50268	6.48887	0	5.36029	6.66333	6.07113	4.66922	6.73721	0	5.98257	4.68657
Mtm1	0.878681	1.64097	0.382111	1.06945	0	0.0125835	0.0433887	3.03011	0	2.3127	0.472067	2.32922	0	0	0.127706	0	0.185315	0	0	0	2.41621
Mtmr1	2.08856	2.6713	1.64216	2.2951	1.76231	0	5.40074	4.35025	1.90958	3.57604	5.77378	4.25097	0.422173	2.26398	2.95433	2.76803	0.0656697	1.08341	3.79421	5.34914	0.390974
Mtmr10	1.21342	2.04009	0.866972	1.61869	0	0	3.91948	1.65388	0	3.65866	0	3.88368	0	0	1.21674	3.34606	2.37672	0	0.474961	0	0
Mtmr11	0.0150336	0.0414325	0.479202	1.00571	0	0.0458556	0	0	0	0.0274694	0	0	0	0	0.798487	0	1.39845	0	0	1.34882	0
Mtmr12	0.818705	1.6178	1.2947	2.12304	0	0.0247989	2.92915	0	0	2.39281	0	3.11601	2.61899	4.05267	0	4.64644	1.76118	0	0	0	0
Mtmr14	1.98262	2.63349	1.85827	2.51461	0	0	3.05122	5.19141	2.7608	4.15575	5.50561	2.36024	4.23954	5.1401	3.67394	0	2.44567	4.14056	0	0	3.99166
Mtmr2	1.93662	2.55481	1.66061	2.28364	4.16033	2.08917	6.04516	1.80334	0.402035	4.30511	0.991424	3.64206	3.34721	2.96406	4.74963	0	0.052451	3.68082	1.56734	0.536422	2.55553
Mtmr3	1.22358	1.89565	1.54902	2.18315	0	1.40983	1.93792	0	0	2.63665	3.36235	3.13721	0.0340216	0.0689361	3.35746	1.19039	0	3.12204	3.98131	3.23493	2.34652
Mtmr4	2.07389	2.66433	1.60771	2.29399	5.14492	0.209774	4.31865	3.51477	5.00201	4.09433	0.186896	3.47016	2.7724	3.9414	2.72576	0	1.56225	2.19141	5.23583	0	0
Mtmr6	2.1598	2.69394	1.92416	2.47653	4.80655	4.43528	1.36858	3.65841	0.0389599	4.47828	5.49371	4.89264	4.30239	4.78893	3.99511	2.70506	3.63433	3.58662	0	2.1439	0
Mtmr7	1.65195	2.37728	2.10688	2.64238	2.73087	3.8093	0	4.13009	0.0388132	4.28902	0	3.58064	4.52057	4.78506	4.85277	0	0	3.31994	4.39134	4.12931	3.76925
Mtmr9	1.69707	2.25646	1.61889	2.22244	0	3.29538	0.0798521	2.85648	3.55117	2.62088	3.29318	2.58546	1.57822	0	1.93275	0.858651	2.90155	0	4.36393	3.48956	3.51791
Mto1	1.40878	2.21001	1.51937	2.20936	1.73952	0.377792	0.791029	3.61206	0	0	5.06552	3.36526	4.02842	0.241398	0.730225	3.12986	0.0629595	4.06854	1.1262	0	3.41241
Mtor	1.86931	2.34344	0.984774	1.5622	1.64081	0	2.99374	2.64164	4.15252	3.53184	3.61451	2.94117	2.06634	0.102288	1.31527	0	0.862942	0	1.90026	0.149833	2.4141
Mtpap	1.86239	2.61408	1.64598	2.31235	4.84791	0.0281391	5.22954	0	0	4.31881	4.02834	2.83591	3.09375	4.88564	0	3.4381	3.86967	2.1155	0	0	1.76386
Mtpn	2.49223	2.8657	2.73837	3.15055	4.90243	5.36561	1.08957	4.2811	5.03853	6.12496	5.58317	6.21953	6.74684	6.40988	6.02536	7.1205	5.23219	7.01302	0	5.94544	6.56513
Mtr	0.486545	1.29998	0.383658	0.800638	0	0	0	0	0	2.8076	0	0.107579	0	0	0	0	0.388944	0	1.0568	0.289833	1.00623
Mtres1	2.13953	2.64202	2.12697	2.52532	3.7605	5.42061	4.95184	3.25226	4.21933	2.23878	0	3.54235	3.6738	4.54418	3.19375	4.53956	3.76398	0	3.70839	4.12514	2.76307
Mtrex	2.08479	2.59413	1.82315	2.39758	4.32193	4.69675	4.55797	2.8839	0	4.47216	1.76221	1.21565	4.25087	4.52466	1.89486	0	0.098975	2.37255	3.69091	1.89327	4.12065
Mtrf1	0.244031	0.741489	0.985506	1.84656	0	0	0	0	0	1.29008	0	0	0	1.40145	3.8883	0	3.53031	0	0	0	0
Mtrf1l	0.619076	1.56254	0.518103	1.39424	0	3.75124	0	0	0	0	0	1.46145	0	0	0.046783	0.110915	0	0	3.62005	0	0.110892
Mtss1	1.62126	2.15691	1.4551	1.88769	2.25557	3.13594	4.08859	0.0627727	0.850327	1.47203	2.66977	2.95554	2.45543	1.07182	2.05805	2.00327	2.51854	0.0287952	2.68061	0.531862	2.32737
Mtss2	1.39024	2.10059	1.46852	2.0341	0	4.05772	0	2.73899	0	1.66069	2.89122	2.88736	0	2.72627	2.8465	0.0914259	3.08179	2.48745	0	2.13504	2.53793
Mttp	1.11154	1.89895	1.2785	2.04919	1.9699	0.704393	0.0486238	0.51279	0	0.495483	4.39411	0.0502513	0	3.85444	0.729537	0	1.23162	3.1596	3.85755	0	0
Mturn	1.77834	2.56103	1.81431	2.36272	0	4.61432	5.67921	4.35685	0	2.33473	0.0270741	3.83079	4.02053	0.14885	3.98322	2.90351	3.33675	3.12944	3.90821	1.22163	0
Mtus1	1.26926	2.13014	1.26798	1.92551	0	0	4.86897	1.82401	0	3.17963	0	1.76131	2.45251	0	0	2.64961	1.99865	0	1.86955	0.129738	3.57406
Mtus2	0.518412	1.10077	0.988989	1.85188	0.0216533	0.0271041	1.28545	0.0140658	0	1.64255	0.0358208	0	0	4.68061	0	0	0.0302576	0.0337751	0.140365	2.05487	1.92326
Mtx1	1.98679	2.4238	1.70324	2.26862	3.11422	3.09213	3.91333	2.95551	0	3.30747	4.36219	3.62698	0.138869	0	3.0561	3.66748	0.465359	3.38469	3.54158	3.05664	2.99616
Mtx2	2.59549	2.96808	2.70526	2.84551	6.22383	5.54867	4.44115	5.12839	7.0924	5.39256	1.48064	5.14883	6.11761	6.05054	5.24445	6.22985	4.59928	4.81213	5.4928	4.87697	6.27208
Mtx3	1.46744	2.2703	1.16349	2.01338	0	0	0.645004	4.37999	0.311961	2.30388	4.71631	0.906439	0.0342043	0	0.227613	0	0	0	3.62412	3.77292	3.50108
Muc16	0.00746764	0.018412	0.00296365	0.00884368	0.0106199	0	0	0	0.0198125	0	0.0058947	0	0.00987971	0	0	0	0	0	0	0.00862748	0
Muc3a	1.3254	2.39415	1.34557	2.21442	6.95994	0	0	0	0	0	3.5822	0	0	0	3.92974	0	0	1.45274	5.48181	0	3.00748
Muc4	0.238915	0.723193	0.0102145	0.0351194	1.24755	0	0	0	0	0	0.013178	0	0	0	0	0	0.0111178	0	0.0528295	0	0
Muc5b	0.00477994	0.0173506	0.00746205	0.0194089	0	0	0	0	0.0232309	0	0	0.0210535	0.0173521	0	0.0205769	0	0.00874228	0	0	0	0
Muc6	0.0354139	0.114737	0.720506	1.63368	0	0.0186924	0.155263	0	0	0	0	0	0	4.30586	0.0488567	0	0	0	1.47512	0	0
Mul1	1.07091	1.86044	1.34398	2.13547	0	1.35415	2.65952	0	0	0	3.69166	3.08858	0	4.67829	3.57074	1.89318	0	0.131322	3.23897	0	0.334042
Mup4	0.366465	0.67822	0.315675	0.676077	0	0.613167	0.758879	0.348917	0	0	0.303367	0	0.258681	0.181758	0	0.249054	0.259777	0.114617	0	1.13746	0
Mus81	1.13473	1.83412	1.17616	1.89387	0	0	0.562771	2.77284	0	3.05891	1.97591	0	3.53719	0.537212	3.13817	2.28452	0	0	1.84061	0	0
Musk	0.0363146	0.0852824	0.0344756	0.108652	0	0.0903911	0	0.0474036	0	0	0.0406412	0.0414222	0	0	0	0	0	0	0.158504	0.0591558	0
Mutyh	0	0	0.676798	1.43575	0	0	0	0	0	0	0	0.881402	0	0	2.98421	0	1.98542	0	0.417663	0	0
Mvb12a	2.14578	2.61993	1.92935	2.46627	0.0885083	2.25369	4.47856	4.24757	5.19234	3.85167	3.8648	3.99793	0	4.81126	3.55133	1.14659	2.61204	2.89568	1.36043	5.09947	3.80271
Mvb12b	1.35927	1.99945	1.14819	1.67359	2.67076	2.96373	2.48534	0	0.0199078	0.104088	2.71509	3.11486	1.94032	0	1.79556	0.482854	2.5144	0	2.38239	0.956223	0.875454
Mvd	1.7913	2.53209	1.99728	2.80769	0	3.80758	4.7536	0	5.39555	2.90465	0.367556	4.26917	5.27403	6.59034	5.63462	0	3.05135	6.38179	0	0	0
Mvk	1.94899	2.73985	1.5722	2.40852	0	4.46789	3.49297	5.94242	6.12392	0	0	3.94014	0	0	4.54471	0	0.0482375	4.57807	0	3.99531	4.59579
Mvp	0.58852	1.48066	1.02251	1.6923	0.0363633	0.0676624	0	0	0	3.4219	0	0.547413	0.250867	0.0232282	2.41311	3.01101	1.72834	0	0.0806491	1.77589	0
Mxd1	0.886483	1.5399	1.06667	1.78072	0	1.96347	0	2.04929	0	1.92789	0	3.03576	0.0364728	0.375822	3.38795	0	1.53775	0	0	1.54694	2.96635
Mxd4	1.18529	1.83074	1.15085	1.80782	0.544975	1.72983	3.87203	1.32293	0.410664	1.01997	0.018232	3.35311	1.96454	0	1.45862	3.61634	2.31239	1.44653	0.141935	0	0.0436429
Mxi1	1.53875	2.12909	1.28404	1.95451	3.64702	2.66668	1.33784	3.3356	0	2.24103	0.109773	2.90308	0.663417	0.0764638	3.65103	0.859808	0.879555	0.691132	3.73764	0.0330374	2.32466
Mxra7	1.45335	2.33832	1.14878	2.03529	4.87055	0	4.88555	2.41297	0	0	0	3.33085	4.52588	2.70926	0	0	0	3.7203	0	0	0
Myadm	0.874383	1.78345	1.01597	1.8369	0	1.5532	0	0	0.0385909	4.24077	0	3.21694	0	3.2027	3.83461	0	0.266659	1.89638	0	0	0
Myb	0.0343568	0.110694	0.0382408	0.147233	0.149218	0	0	0	0.0194828	0	0	0.303267	0.241748	0	0	0	0	0	0	0	0
Mybbp1a	1.22444	2.14505	1.52075	2.17302	0.0936916	0.224403	0	0.283751	0	4.66344	4.0912	3.48503	0	0	2.92478	0	1.79759	1.38006	4.00337	3.94557	2.77329
Mybl1	0.0195892	0.0547747	0.496373	1.39057	0	0.0322395	0	0	0.0634561	0	0	0	0	0.0326878	0	0.0230142	0	0	0	3.64026	0
Mybl2	0.0391308	0.107893	0.197535	0.666256	0	0	0.126777	0	0	0	0.0656852	2.64331	0	0	0	0	0	1.32064	0	0	0
Myc	1.79875	2.71011	1.2795	2.21365	0	0.124144	5.50938	0	6.2574	0	5.46342	3.5267	0.552372	0	0	4.4888	2.09781	0	0	5.7089	0
Mycbp	1.31563	2.23903	1.31191	2.07785	0	0.840393	0.100984	5.04746	0	4.3828	0.0520961	3.08064	3.07135	0	0.0519043	0.406721	3.96641	0	0	2.04416	3.80373
Mycbp2	2.21737	2.48864	2.24472	2.5664	4.4999	4.34367	4.38054	2.14819	2.61011	3.31518	4.2556	1.90873	4.35135	3.71872	3.8562	1.87367	2.51732	3.83431	5.73144	4.84224	2.92975
Mycl	1.15702	2.00029	1.34274	2.11531	4.43208	0.836752	0.211691	0.129228	0	2.99998	0	4.36917	3.10818	0.0435642	3.38897	0.060772	0	0.0269842	0	3.61734	3.5812
Myd88	1.32473	2.34337	1.37685	2.32491	5.2719	0	0	0	0	5.26208	0	4.5094	0	0	4.24979	5.41317	4.71008	0	0	0	0
Mydgf	2.44476	2.90878	2.51988	2.92979	3.91707	5.69999	0.131902	4.94227	6.11756	5.8925	4.40915	4.75419	5.76918	5.21557	5.63964	5.91606	6.19468	4.18503	4.95404	0	4.74395
Myef2	2.49843	2.77215	2.20246	2.74086	4.40396	4.94289	5.51037	4.15442	4.51811	2.61852	6.40665	3.25985	5.65141	4.78823	4.06787	0	0.224712	3.57025	5.32741	4.73841	4.05531
Myg1	0.818279	1.69922	1.84877	2.44275	0	0	0	0	0	3.89966	1.44346	3.75558	0.657419	0	3.93332	3.82787	3.49127	3.05165	4.39492	0	4.06088
Myh1	0.0710003	0.134453	0.0379133	0.136374	0.0858167	0.132349	0	0	0.054133	0.0326297	0.0481846	0.024763	0	0	0	0	0.0205078	0	0	0	0.219143
Myh10	1.81091	2.50098	1.68577	2.32685	3.14055	2.73835	5.23399	0	0	1.44893	4.99857	2.76668	4.01651	0	2.51273	1.5778	0.392965	0	3.48401	4.7497	3.22047
Myh14	0.0251047	0.0684271	0.928633	1.62689	0.0752392	0.0476355	0	0	0	0	0	0.221999	0	2.82303	2.67002	0	1.29316	0	0	0	1.34505
Myh2	0.0415962	0.0746072	0.0815432	0.286205	0.0388265	0.0485281	0	0	0.0243444	0.0290812	0.0639837	0.0220635	0	0	0	0	0.03631	0	0	0	0.487034
Myh6	0.0106302	0.0286057	0.071705	0.2436	0	0.0259499	0	0	0.0258188	0	0	0.82258	0.403862	0	0	0	0.0384995	0.0162606	0	0	0
Myh7	0.0247803	0.0430992	0.163232	0.560158	0	0.0202974	0	0.0209668	0.0201946	0.0241307	0.0356839	0.440879	1.06543	0	0	0	0	0.0127094	0	0	0
Myh7b	0.0225858	0.061886	0.307315	0.788846	0.0417283	0	0	0	0	0	0.0687213	0.395069	0.79654	0	0	0	0	0	0	0	1.34008
Myh9	0.671353	1.28851	0.356	0.766054	0.0215636	0.664892	1.21188	0	0.0400982	2.20953	0	1.97953	0	0.0408597	0.0355409	1.08549	0.798015	0.00848272	0	0.550467	0
Myl12a	2.13246	2.74272	1.86455	2.6814	4.07193	4.3168	0	4.95216	4.35891	5.77793	0.214798	4.8194	0.344197	0.885489	4.83822	6.42502	6.69477	0.51713	0.17697	3.6841	0.207997
Myl12b	2.21324	2.42826	2.35937	2.55159	4.94814	4.13147	3.37424	2.9091	3.85844	3.42385	2.81492	3.4126	2.91393	4.07597	4.54052	4.0409	5.33283	3.27756	4.78635	4.02097	4.19429
Myl4	0.0286308	0.0763507	0.260124	0.778896	0	0.0740298	0	0	0	0.0662755	0	0.0338203	0	0	0	0	0.134973	0.0694595	0	1.5738	0
Myl6	2.99373	3.11568	2.9827	3.101	7.43632	7.586	6.68919	7.40294	7.31219	6.7512	5.57943	7.13081	6.99528	6.9108	6.3618	7.16786	8.41125	7.02034	5.99728	6.76042	6.51696
Myl6b	1.00739	1.9222	0.336197	0.875478	0	0.0923347	2.54532	0	0	0	4.43421	0	1.70255	0	0.0816005	0	0.577667	0	0	0	0
Myl9	0.671536	1.57818	0.0775427	0.246666	0.416928	3.73245	0	0	0	0	0	0	0	0	0	0.104007	0.392965	0	0	0	0
Mylip	1.32611	2.13465	0.83633	1.72477	0	3.47502	0	3.32368	0	3.75207	0	2.78355	0	0	0	3.84603	0.189872	0	3.03362	0	0
Mylk	0.779086	1.69282	0.395457	1.17724	0	0.93391	4.06464	0	0	0	0.0137532	0	0	0	0	0	0	0	2.83824	0	0
Mynn	1.11748	2.00273	1.43023	2.16825	0	4.66577	0.0880061	0.67511	0	2.75888	0	0.112771	2.79551	0.17391	0	0	1.59952	0	3.76995	4.73132	2.18387
Myo10	0.893417	1.74781	0.976369	1.76696	0	2.30209	0	3.6555	0	0	0.045408	2.87692	0.0507132	0	2.88809	0.0245517	0.0256968	2.37719	3.30466	0	0.036665
Myo15	0.00712407	0.0214337	0.0376409	0.119457	0	0	0	0	0.0266331	0.00801858	0	0.0121202	0	0	0	0.00958073	0	0	0.0477274	0.180598	0
Myo15b	0.0117443	0.0263335	0.00420348	0.0167409	0	0.0177576	0	0.0183438	0	0.0211147	0	0	0.0262609	0	0	0	0	0	0	0	0
Myo16	0.941626	1.66559	1.01476	1.67668	0	3.46356	0	1.07057	0	0.527003	1.38371	0.289806	0	2.13622	3.08754	0	1.67636	0.0138383	1.82786	0.44324	0
Myo18a	1.34831	1.92127	1.31845	1.94293	0	2.7624	3.24633	0.647344	2.16956	1.58624	0.411026	1.18628	2.66201	0	2.4796	0	0.653347	0.0405743	2.8439	3.27096	1.49548
Myo18b	0.00584268	0.0211878	0.1379	0.454022	0	0	0.0284063	0	0	0	0	0	0.816917	0	0	0.0232404	0	0	0	0.062565	0
Myo19	1.04661	1.63343	0.695611	1.47636	2.32866	1.95727	0	0	1.35265	1.82106	0	0	0	0	0	0	2.25463	0.305443	3.01606	0	0
Myo1b	0.898062	1.66697	0.496797	1.2455	0.463445	0.0322749	3.16089	0.0497179	0	2.31004	0.0285596	1.31496	0	0	0	0	0.472672	0.0101558	2.93037	0.286496	0
Myo1c	1.25425	1.91694	1.06386	1.9087	0	1.73805	2.02467	2.00949	0.0263666	3.72171	0.177683	0.0933038	2.67568	0	0	0	0	0	3.89894	3.24007	0
Myo1d	0.320338	0.930864	0.845767	1.53979	0	0	0	1.74036	0	0	0	0	0	0	2.77301	0	1.71329	0.0826506	0.421304	0	2.18473
Myo1e	0	0	0.552557	1.1701	0	0	0	0	0	0	0	0.871167	0	0	0	0	1.09229	0.902087	2.20577	0	0
Myo1f	1.35059	2.07682	1.01351	1.81069	3.27156	0	0	0.974078	3.13275	3.47281	0	4.29199	0	0	0.582449	1.67117	3.31718	0	0	0	3.59855
Myo1g	0.308733	0.902998	0.242553	0.784807	0	0	0	0	0	1.67034	0	2.98345	0	0.0254456	0	0	1.62232	0	0	0	0
Myo5a	1.99033	2.47998	1.72191	2.22753	4.18082	3.22811	2.07199	0	4.11497	2.56402	4.65304	1.80897	1.65102	2.37565	3.43805	0.484425	2.08547	3.19338	3.34389	4.09146	0.0251712
Myo5b	0.686173	1.68719	0.20306	0.673241	4.26306	0	0	0	0	0	0	0.139286	1.33361	0	0	0	0.0266249	0	0	0	0
Myo5c	0.0101178	0.0280878	0.158083	0.549141	0	0	0.031307	0	0.0179573	0	0	0.0162714	0	0	0	0	0	0	0	1.04223	0
Myo6	1.60043	2.09815	1.77836	2.32457	3.01078	1.60486	2.33656	3.37689	0	0.904835	2.99244	3.48179	1.7197	0	2.49246	0.0206039	3.21349	2.6237	3.97639	4.2866	3.54036
Myo7a	0.955002	1.85353	0.828405	1.61451	0	0.0197113	0	0	0	2.39448	4.15588	2.9551	0	0	0	3.05352	0.0721011	0	0	2.90016	0.955697
Myo9a	1.49675	2.01994	1.76418	2.35863	2.56416	0.165761	1.18462	1.09889	1.26727	2.69103	3.78275	2.40927	4.26708	2.72118	0.489602	0	0.532664	2.77099	3.50188	4.88243	2.40536
Myo9b	1.64675	2.30227	1.45248	1.90642	1.11684	2.50435	0	1.74662	3.06559	0.977716	5.50781	1.99225	0.765957	1.02886	1.42093	2.99568	2.83338	2.58344	2.44517	1.41449	0.143095
Myof	0.0463679	0.113662	0.0212085	0.0830252	0	0.0413253	0.139175	0	0.0275415	0.00829391	0.0122971	0.199574	0	0	0	0	0	0.133283	0	0	0
Myom2	0.0130455	0.0310444	0.0506917	0.192883	0.0313819	0	0	0.0204095	0	0.0117928	0	0	0	0	0	0	0	0	0	0.321853	0
Myorg	1.148	2.10013	0.881663	1.80952	3.97284	4.50686	0	0	0	0	0.0327343	3.47647	0	0	4.01011	0	0	3.52467	0	0.047706	0
Myoz3	0.124529	0.286552	0.0501081	0.159948	0	0.278783	0	0	0.27749	0.030191	0.0446012	0.0454571	0	0	0	0	0.0744245	0	0	0.243658	0
Mypop	0.814853	1.72271	0.790817	1.44379	0	4.12604	0	0	0.0645313	0	1.12326	0.320262	1.01648	0.407498	0.112318	0	2.76329	0	1.92894	0.0834223	0.258535
Mypopos	0.531207	1.25351	0.0575447	0.142362	0	0	0	0	0	2.51284	0.603125	0	0	0.0561709	0.0488926	0	0	0	0.189839	0.0713356	0
Myrf	0.177688	0.436408	0.127872	0.366119	0.373613	0	0	0	0.525809	0	0.0180648	0	0	0.194823	0.587002	0	0	0	0	0.0523025	0
Myrip	1.66069	2.32442	0.262395	0.546599	3.4106	0.0622524	2.27559	1.01798	3.77151	0	4.59378	2.28495	0.297377	0	0	0	0.427555	0	0.708022	0.362262	0
Mysm1	1.70206	2.3355	1.78968	2.29022	1.94516	0.0388459	4.73262	1.63918	0.217746	3.64212	3.55988	1.99995	3.81714	0.746787	3.4494	1.6174	2.37821	2.38831	3.83132	0	3.88797
Myt1	0.462927	1.23364	0.32449	0.735737	0	0	2.58483	0	0	0	0.0635137	0	1.04092	0	0.291834	0	0.875603	0.0302706	0	0.031365	0
Myt1l	1.68007	2.20235	2.00735	2.44261	1.96956	0.0249111	0.600234	3.37013	3.58225	2.93554	2.94835	2.39303	2.05818	4.09583	3.61806	0	3.24491	2.90567	5.03759	3.51463	2.70899
Mzf1	0.354695	0.887622	0.983858	1.82779	0	0.305623	0	0	0.0210132	0.0740483	1.55032	0	0	4.12143	0	0	0	0.0132259	0	2.8375	1.82756
Mzt1	2.82837	2.98267	2.82192	2.99117	7.16413	5.98305	6.37799	6.86664	5.13027	5.04967	6.14718	5.72471	6.62607	6.08524	5.52476	6.43309	4.30801	6.6386	5.25273	6.75639	7.01444
Mzt2	2.20021	2.85677	2.53663	2.7932	3.68909	5.68257	3.79061	6.8741	0.128007	5.00384	0	4.94618	2.58007	4.82911	3.64329	6.09218	5.41581	5.90405	5.20336	4.27444	5.27862
N-R5-8s1	1.787	2.43724	1.57627	2.13018	0	4.77583	3.94238	0	1.79156	2.43793	4.20904	1.69129	2.22351	3.35061	3.28015	1.12025	0.691127	0.599431	3.68386	2.88896	0
N-R5s207	1.70319	2.06808	1.41481	1.86217	1.40591	3.04296	2.20338	2.0727	2.03132	1.15805	3.87912	3.0801	1.34168	1.63142	1.49656	1.68187	1.34572	1.55495	2.23761	3.70648	0
N4bp1	0.488227	1.26832	0.981709	1.54936	2.68134	0.137703	0	0	0	0	0	1.47385	1.85378	2.62989	1.78346	0	0.708635	0	0.622585	1.17488	0
N4bp2	1.4609	2.16172	1.12162	1.80525	0	2.51214	3.88951	0	0.333466	1.66592	3.86852	1.37269	1.45017	2.46528	0.989278	0	0.0261006	0	0.16009	3.76942	1.72292
N4bp2l1	1.84648	2.56495	1.92427	2.63199	4.49808	0.596697	0	5.09642	4.72867	3.25358	0	4.84109	1.53579	0	3.48593	5.12886	5.64163	4.56397	4.80274	0	0
N4bp2l2	1.95245	2.25156	1.79964	2.18149	3.35746	2.05362	3.56972	2.10659	1.77078	3.13249	4.10157	1.38151	3.55306	3.25379	2.93672	2.71565	0.767941	1.05814	3.34506	3.11028	1.59136
N4bp3	0.480986	1.26042	1.61385	2.43215	0	0	0.10833	0	0	2.66155	0	3.65205	0	4.83286	0.055749	5.195	0.585064	0	0	4.22715	3.65033
N6amt1	1.02359	1.90807	2.09068	2.30403	0.0450698	0.0284252	0.142771	4.0535	0	2.96098	0	3.36771	3.41691	2.76793	4.82603	2.79044	3.29369	3.20772	2.93494	3.57255	2.52516
Naa10	1.91925	2.29745	1.76614	2.22483	0.848773	3.65659	1.81667	3.16955	4.04097	2.48731	3.45598	2.77737	3.89638	2.19067	1.52247	2.53434	1.63836	4.2188	0.277685	3.49197	1.84206
Naa11	0.00919463	0.0332424	0.0445082	0.123677	0	0	0	0	0	0	0.0447551	0	0	0	0.0445899	0.172292	0	0	0	0.065102	0
Naa15	1.86698	2.41994	1.65475	2.1208	0.0882746	4.22753	3.74973	2.49462	3.59513	3.89444	0.483994	2.63663	4.00527	0.900442	1.82211	1.18431	2.53289	0.407256	2.77126	3.53521	2.17942
Naa16	0.843151	1.66914	0.64724	1.41181	0	0.0795201	3.48167	0	0.0230536	1.953	0.020496	0.728068	0.0342356	0.0693645	0	2.88521	0	0	0	0.0736875	2.03302
Naa20	2.63077	2.84793	2.6517	2.8379	4.5147	6.58682	6.04931	5.00979	3.76425	5.87138	4.55868	5.99315	4.84837	5.37837	5.3309	3.35248	6.27463	6.09657	5.18069	5.17763	5.91699
Naa25	1.61212	2.22467	1.4175	2.03875	0.0981287	3.22364	3.48913	2.5444	0.953626	3.91378	0.176338	2.69764	2.38166	1.44128	0.979245	0	0.233118	1.65529	0.661103	3.55364	4.13571
Naa30	1.46449	2.28843	1.10522	1.79831	3.89549	0.575704	0	0.0258741	0.0494221	2.64482	5.12633	0.913554	0.0369998	0	2.90831	0	1.76598	2.62357	0	0.294847	2.73214
Naa35	1.78976	2.29852	1.88743	2.26411	1.12857	1.86051	3.15354	3.37976	0.253253	2.89157	4.53576	3.86092	3.95876	2.60532	2.8057	2.1761	0.127474	2.71704	3.01376	3.31267	3.58103
Naa38	2.21031	2.84262	2.30571	2.58206	0.285396	3.54829	5.31184	5.43405	6.43341	4.38123	0	4.63523	5.36745	4.07524	3.61247	4.15278	5.63652	2.73413	3.37314	2.57829	3.9669
Naa40	1.2246	1.7881	1.47675	2.21809	1.28972	1.40581	0.0336002	0.560733	0.461197	2.5748	3.03243	2.98103	0.0286485	3.84354	3.81718	0	2.09225	0.0241624	4.41954	0	1.82359
Naa50	2.10008	2.87351	2.39627	2.7263	6.00178	5.13518	0	5.64568	0	6.07018	0.158407	5.17174	4.69448	3.91034	5.42214	5.75641	1.65649	4.53046	4.23502	2.70234	5.47203
Naa60	1.7973	2.4066	2.0581	2.45837	0	2.10676	3.90264	4.20848	3.91001	3.20198	0	3.25692	3.72415	4.05752	4.25109	2.31276	3.45323	3.13017	0	3.37311	4.17732
Naa80	1.66204	2.39684	0.757342	1.45776	4.35357	3.10851	4.59302	3.09732	0	0	0	2.53044	0	0	0.0483438	0	1.50872	2.55054	0	0	2.10576
Naaa	0.548803	1.40478	1.05552	1.91569	0	0	0	0	0.0912327	3.14887	0	3.5338	0	0	0	2.30604	5.02593	1.33122	1.04307	0	0
Naaladl2	0.612219	1.53988	0	0	0	0.0168181	3.65604	0.0173735	0	0.0100341	0	0	0	0	0	0	0	0	0	0	0
Nab1	1.24382	2.14767	0.872413	1.65114	0.414011	4.31735	0.332765	0	0	4.43961	0.0739931	2.70623	3.93628	0.0429151	0	0.817801	0.484709	0	0	0.344645	1.85016
Nabp1	0.00839777	0.0303833	0.351906	1.04243	0	0.040865	0	0	0	0	0	0	0	0.0208645	2.36413	0	0.0153588	0	0	0	0.0858568
Nabp2	2.18612	2.76875	2.49088	2.72666	6.05618	0.791113	0	4.17438	4.42576	4.23013	5.17796	4.89201	5.0599	6.34938	4.54714	4.96412	4.49505	5.55677	3.74618	3.75301	3.11943
Naca	2.69684	2.82312	2.556	2.78704	6.24816	5.36651	4.3269	5.49667	5.41046	5.71392	5.8239	5.70919	4.54703	4.60954	4.70319	6.4235	6.44638	5.19745	3.57169	4.75926	3.66854
Nacad	1.46725	2.33884	1.65051	2.3611	4.83083	0.104152	0.0614098	0.174938	0	2.14282	5.04049	0	3.71591	4.02989	3.65036	0	0	0.108251	3.38016	0.0903317	4.28002
Nacc1	0.669911	1.43052	0.551416	1.17348	0	0.273801	0.0642247	0.0758517	0.0731085	0.597534	3.0523	2.0214	2.26221	0	1.20852	0.128219	0.590768	0	0	0	0
Nacc2	1.13287	1.8529	1.46149	2.06891	0	0.643713	3.33898	1.4558	0	2.89234	0.0197797	3.61577	0	1.21086	4.54611	1.79854	3.09056	2.29914	0	1.22328	1.61682
Nadk	2.13367	2.76298	1.87355	2.63828	5.25751	5.37944	0.0796655	4.23837	0	3.38994	5.3734	2.81696	0	0	3.91219	6.03635	0.28506	3.81376	5.55435	4.37729	0
Nadk2	1.68526	2.39834	1.78319	2.35652	3.53765	0.0672318	3.39483	0.198957	0.0338362	3.30975	4.96961	3.57235	2.14786	0	2.31905	4.35765	3.68207	2.84136	0	4.66477	1.96409
Nadsyn1	0.161513	0.504133	0.730712	1.64077	0	0.797852	0	0	0	0.0313653	0	3.10745	0	0	0	0	0	0	0	1.67766	4.25745
Nae1	2.40222	2.59777	2.20367	2.50444	4.77348	3.60102	4.11186	5.3663	4.9756	3.28989	3.88491	3.39902	1.13241	4.76017	3.21252	4.63043	4.10738	3.29192	3.64955	3.90048	3.77357
Naf1	0.589087	1.11644	0.199218	0.431466	1.29114	0.161394	0.426292	0	0.055549	0	1.59569	2.27478	0.303445	0.526185	0.14302	0	0	0	0.360033	0	0
Naga	1.02194	1.89942	0.950057	1.93242	0.682007	0.0667729	1.92853	0	0	4.53722	0	5.09254	0	0	0	0	4.92432	3.46322	0	0	0
Nagk	1.68832	2.41339	2.27786	2.54115	0.058849	4.32798	0	2.90704	0.0730628	3.64555	4.54718	4.85282	4.44072	3.73735	3.89114	3.37849	3.67444	3.87729	4.86923	1.73647	5.04119
Naglu	1.03616	1.77525	1.05409	1.81558	0	0	2.17679	0	0	3.25235	1.92622	4.28515	0	4.02881	1.75947	0	1.65799	2.24144	0	0	0
Nagpa	0.877224	2.01824	0.634887	1.31273	0	0	0	0	0	5.85786	0	3.46259	1.20087	0	0	0	2.63673	0	0	1.13774	0
Naip1	0.0280049	0.0847722	0.00758991	0.022803	0	0	0	0	0	0.109364	0.0278443	0.0835233	0	0	0.0277409	0	0	0.0197322	0	0	0
Naip2	0.516187	1.36081	0.263389	0.705064	0	0	0	0	0	3.01119	0	1.68896	0	0.0363913	0	0	1.25633	0	0	0.509933	0
Naip5	0.018936	0.0523933	0.661695	1.53334	0	0	0	0	0.0332834	0.0592005	0	2.43191	0	0	3.86689	1.37058	0	0	0	0	0
Naip6	0.0331666	0.0796879	0.361899	0.978203	0.0800206	0	0	0	0	0.0601489	0.0226199	0.64512	0	0	0.511031	2.05502	0	0	0	0	0
Nalcn	1.78469	2.14631	1.65928	2.17184	2.82495	1.25926	3.51754	2.33263	1.28948	2.16391	3.73042	1.06953	3.62443	0	0.0415462	2.74215	1.58622	3.33966	3.07894	2.7074	2.30696
Nampt	2.11792	2.7518	1.21584	1.97474	4.22943	0	4.23623	0	4.81656	3.94002	6.16258	1.57549	0	3.2773	0	0	3.93442	0	1.02939	0.728321	2.93548
Nanos1	0.124032	0.408496	0.75871	1.59026	0	0	0	0.628433	0	0	0	2.00866	3.96037	0	0	0	0.0968889	1.38456	0	0.785971	0
Nanos2	1.45896	2.45762	0.0560852	0.212337	0	0	5.30936	0.78767	0	0	6.14673	1.50059	0	0	0	0	0	0	0.356767	0	0
Nanos3	0.887205	1.73771	1.04795	1.95861	0	2.42219	0	3.52494	0	0	0	1.75731	4.41818	1.22635	0	0	0	3.96384	0	0	0
Nanp	1.40913	2.49035	1.55407	2.55854	0	0	0	0	7.33	4.26044	0	2.48098	0	6.48813	4.56122	0	6.37872	0	0	0	0
Nans	1.1169	1.97527	1.94035	2.48888	0	0.0749117	0	3.41844	4.0077	0.680542	0	3.66591	2.75087	3.41241	3.70702	3.51225	5.43661	0.0472372	0	3.87404	2.80152
Nap1l1	2.68721	2.95631	2.71135	2.89751	6.21052	5.39377	3.32019	6.01676	5.85631	4.09649	7.19065	6.06335	5.8102	4.11359	5.60561	4.45335	5.26949	6.32524	5.13573	6.77463	6.45634
Nap1l2	1.52211	2.30691	2.40073	2.94959	0	0	1.14287	3.63945	0.198888	5.24659	2.87698	3.69079	6.06528	5.84291	5.99322	5.02411	0.331456	5.41272	0	3.77559	6.08095
Nap1l3	2.53221	2.99998	2.48803	3.06572	5.19166	5.7769	6.16409	5.20819	6.59261	4.55854	0	4.57499	7.0468	6.69712	5.27832	0	0.045526	4.45508	5.31456	5.37313	7.28048
Nap1l4	2.52806	3.01938	2.83031	3.00687	0.0880366	3.60945	5.88672	5.75261	7.25918	5.8456	4.93398	5.73488	5.87103	7.98793	6.51119	5.36569	5.12612	6.58257	5.88529	5.07436	6.60612
Nap1l5	3.42114	3.46446	3.44115	3.56176	10.2904	9.63533	9.73574	9.81322	9.7662	9.20808	9.5343	9.13434	10.1935	11.1009	9.41821	9.17988	8.46844	10.2025	9.23514	9.56652	11.3884
Napa	2.81781	2.94303	2.84611	3.08093	6.67522	4.95509	5.73789	5.94954	5.77604	6.58297	6.67949	6.00614	6.63275	7.15165	6.17503	7.23737	5.44126	3.53003	5.1737	7.34404	7.02957
Napb	1.98538	2.58342	2.54873	2.91361	5.62083	0.858954	3.2853	4.7206	3.92537	0	2.30671	3.68251	6.01651	6.20845	5.03282	6.00587	4.0129	5.75378	1.04071	3.77708	5.81261
Napepld	0.501457	1.30053	0.25287	0.652517	0	0	0.075565	0	0.043626	0	2.79031	0	0	0	0.83826	0	0	0.885919	0	0	0
Napg	1.54193	2.16222	2.141	2.44621	0	2.21069	1.02968	0	3.32672	3.51871	3.29703	3.39598	3.76122	5.17785	2.69219	3.62546	3.67461	3.3108	1.37	3.01677	4.06726
Naprt	1.30854	2.15702	0.016441	0.0646689	0	2.02599	0	3.83161	0	4.48075	0	4.51513	0	0	0	0.103151	0	0	0	0	0
Narf	1.26425	2.23939	1.95229	2.50934	5.26718	0	0	4.26997	0	0.276993	0	1.26063	4.03311	4.64125	4.44613	4.12943	2.26987	1.59197	0.448863	0	4.26823
Nars	2.6879	2.88885	2.70563	2.90472	6.30717	5.94362	5.22838	6.33717	4.08339	6.00941	4.19697	5.65171	6.25352	5.87468	6.49769	4.63085	5.61573	4.63171	3.73164	6.14173	6.3332
Nars2	1.23038	2.06378	1.07116	1.832	3.45993	0.02506	1.64955	0	0.0249333	4.26456	0	0.0225976	0	1.21093	3.2758	0	0	3.43358	0	1.98978	0
Nasp	1.78143	2.50783	2.0849	2.52289	0.0368838	0.0461077	1.28871	3.0644	2.35601	3.99303	6.27853	3.57102	3.43969	4.43291	2.57204	3.9128	0.0514332	5.1066	3.53799	2.07603	4.05267
Nat10	1.56192	2.25251	1.69638	2.29579	1.0198	3.68595	4.63841	0	0.0712308	2.90497	1.34684	0.0218749	3.20941	3.48062	0.804457	2.00162	0.0360012	0	4.44433	3.9614	2.23005
Nat14	1.66466	2.50062	1.92451	2.56283	5.67453	0.611845	4.87931	3.69445	0	0	0.332663	2.64038	4.54134	0	0	4.30995	3.64892	0	4.4648	4.10942	4.09028
Nat8b-Ps	0.528552	1.04176	0.397408	0.8367	1.41743	0	0	1.17831	0	0.501624	0	0.394731	0.33232	0	0.386836	0	0	0.818415	0	0	1.31668
Nat8f1	1.81442	2.57381	1.30188	2.13669	6.15969	1.62646	1.1797	4.8506	0	3.80382	0	3.10518	0	0.127025	3.87427	1.06896	0	3.88497	0	0	4.23429
Nat8l	0.701566	1.46368	1.0344	1.86806	0	0.0261658	1.49463	0	0	0	2.86308	3.05397	0.0762756	0	2.22961	0	0.0195397	0	3.25498	3.85389	0
Nat9	1.49688	2.36682	1.80702	2.47075	0	3.30206	5.16614	0	0	4.28798	0	0	0	0	5.00494	3.99711	3.82406	3.82889	0	1.84839	3.98921
Natd1	0.815055	1.66184	0.585345	1.27713	0	1.72226	0	0	0	3.5933	0	4.23002	0	0	2.69295	0	1.20562	0	0	0.605017	0
Nav1	2.12021	2.36471	2.14274	2.47643	3.48846	4.80629	3.62405	2.6849	3.10402	2.28159	3.44361	2.75416	4.26296	2.6226	3.52643	2.83326	3.17855	1.4253	5.00624	4.88238	3.00628
Nav2	1.6749	2.23914	1.36149	1.90299	0.939753	2.75489	4.0408	1.27308	0.687516	1.27928	4.37553	0.890012	1.93584	1.07468	2.4129	0.0571798	0.083064	1.0275	2.61258	3.55636	1.36537
Nav3	1.8025	2.34942	1.67894	2.12105	0	2.70696	4.37663	0.830275	2.96099	2.40292	4.13997	1.80224	2.60164	2.74675	2.25983	1.09756	0.429233	1.33951	4.39013	2.33153	2.6211
Naxd	2.07722	2.7094	1.97834	2.62735	5.53081	3.97857	0	5.4429	3.2407	4.28204	0.0645812	4.33506	4.5648	4.65785	5.12372	0	3.84922	4.37847	0	0	3.8895
Naxe	2.91976	3.03726	2.73013	3.15785	5.96659	5.75412	6.08756	7.19143	6.55196	7.26984	7.14887	6.96342	6.72644	0	6.43795	5.70547	7.48703	6.54211	7.254	4.49721	6.066
Nbas	1.1394	1.79239	0.909521	1.63189	2.80209	0.415299	0.291099	1.61103	0	0.324243	2.97654	0	0.0538887	3.51857	0.979248	0	0.0407894	0.960111	0	2.13374	0.219453
Nbdy	2.35957	3.02209	2.75055	2.90005	6.06141	5.94278	0	5.98335	7.13261	3.80495	0	4.75211	6.54986	6.1298	5.32154	5.93861	5.78473	6.10931	4.92444	4.33948	6.46988
Nbea	1.36718	1.92373	1.95644	2.29519	0.0266207	1.39561	2.74809	1.47179	0.0331397	2.40607	2.97633	1.71044	2.88133	3.77221	1.90371	2.16137	1.94736	2.74063	3.2181	5.06264	2.2419
Nbeal1	1.13242	1.74432	1.13457	1.67315	1.39834	2.39213	2.37326	0	0.00614772	2.16504	0.0109037	0.56514	2.08423	1.75368	0.00544171	0	1.49877	0.0971987	1.83787	0.834747	2.64787
Nbeal2	0.0205203	0.0534637	0.00722064	0.0229762	0	0.0183172	0	0	0.0182244	0	0.0637348	0	0	0	0.0320999	0.0130577	0	0	0	0	0
Nbn	1.68578	2.58222	1.21545	2.19821	0	4.80677	0	5.40021	0	5.31307	0	4.58054	0	0	0.886459	5.30795	0.44262	0	0	5.26209	0
Nbr1	1.79008	2.51915	1.68886	2.3579	0	3.3906	4.46493	0	0.398539	3.56812	5.38624	2.79467	1.89308	4.76247	3.85481	0	3.81404	3.7387	1.95304	0	0
Ncald	2.12119	2.61513	2.2656	2.69449	3.80033	4.80523	0	5.45828	2.54961	3.03818	3.80215	3.95507	3.44297	6.22757	3.67228	3.23917	4.07976	4.36638	0.0719024	4.9612	4.21566
Ncam1	2.72065	2.85642	2.66946	2.81395	5.98026	5.07118	6.41224	4.86136	6.04873	4.82948	5.93851	4.45673	5.84417	6.24464	5.36737	4.05315	5.04748	5.27413	5.92175	5.71266	4.792
Ncam2	1.67204	2.28979	2.04607	2.40567	1.61445	1.10627	3.64061	2.68292	0.215113	0.991057	5.05614	0.40092	3.49517	1.32012	2.45352	1.45437	3.23094	3.99074	3.42669	4.71647	4.08005
Ncan	2.03909	2.64036	2.17872	2.39129	3.20987	4.97679	4.63746	5.92175	1.24324	0.985209	0.794701	3.97742	2.62857	3.66476	4.49923	2.92445	3.80162	4.43215	3.91442	3.3069	2.57554
Ncapd2	1.14766	1.85263	0.714608	1.35867	0	3.07742	0	0	2.41189	2.55612	0.46333	2.21191	1.82477	0	0.141302	1.9827	0.0207872	1.79977	0	0	0
Ncapd3	0.656326	1.33567	1.1357	1.9093	0	0	2.22229	1.65895	0	0.151208	0	0.982347	3.91979	0	0.904358	0	0.157381	1.47388	0.637566	3.68225	0
Ncapg	0.283559	0.832743	0.719309	1.57489	0	0	0	0	0.024587	1.49577	0	3.59301	2.13176	0	0.0217793	0	0	0	0	3.664	0
Ncapg2	0.82843	1.77316	0.519981	1.17147	0	0	4.41068	0	0.0348352	0.969171	0.0155755	0.031582	0.101477	0	1.43755	0.0373392	0	2.22945	0.062287	0	0.0373314
Ncaph	0.0163024	0.0585665	0.0678038	0.228691	0	0.0795483	0	0	0	0	0	4.99546	0.0594108	0	0	0	0.373668	0	0	0	0
Ncaph2	2.43995	2.75779	1.98583	2.61558	4.60447	4.49306	5.04331	3.99935	1.69051	5.6085	5.54432	3.90347	4.58431	0	1.44115	3.54816	2.08004	5.58767	0	3.98833	5.41847
Ncbp1	1.46881	2.33266	1.89782	2.54955	3.84189	5.76826	0.70333	0	0	2.06213	0	3.56672	2.94193	0	5.14861	4.61012	0.645322	0.490858	1.27772	4.81109	4.61286
Ncbp2	2.40348	2.84956	2.04429	2.69796	5.13084	1.24914	1.76534	5.65729	5.23748	5.63712	5.35817	0.515459	0	4.65351	5.00456	0	4.27414	5.23573	4.7171	0	4.23719
Ncbp3	1.30842	1.91451	0.755553	1.53848	3.45566	2.41892	0.0695055	1.99987	0.631802	1.76118	0	0.85617	0.197913	0.0103223	0.299443	2.73188	0.0375626	0	0	2.91739	0
Ncdn	2.4472	2.75752	2.30674	2.68432	4.64277	4.60462	6.18791	3.02494	4.39696	2.57887	5.73878	4.01867	4.99298	2.10547	6.32925	2.63721	2.07434	3.75424	3.84359	4.51169	5.27992
Nceh1	1.92549	2.52931	1.45941	2.26598	0	3.43389	3.61566	3.65506	0	3.93833	4.94774	2.18222	3.61723	0	0.0578607	0.0236617	0.23038	3.70231	0	3.13629	4.98195
Ncf1	1.07191	2.05956	0.879747	1.85671	0	0	0	0	2.38154	5.33401	0	2.98843	0	0	0	5.03878	2.52169	0	0	0	0
Ncf2	0.949032	1.78576	0.442005	1.00239	0.0327543	0.0807893	0	3.22209	0.099805	3.07859	0	3.17686	0	0.0209134	0	0.231655	1.54613	0	0	0	1.42772
Ncf4	0.711761	1.73347	1.05166	2.06401	0	0	0	0	0	4.46462	0	4.09735	0	0.0858102	4.53528	0	5.03511	0	0	0	0
Nck1	1.63936	2.39026	2.0087	2.46702	0	4.9101	0	4.24421	2.3945	3.2581	0	3.47533	1.45318	2.01732	3.13837	5.20025	1.53506	3.86184	1.86937	2.75954	5.38277
Nck2	0.908906	1.63615	1.07617	1.83639	0	1.53144	0	0.0402785	0	1.36854	3.2031	3.06726	3.4323	3.05452	2.44337	0	0	0	0	1.04565	0
Nckap1	2.12079	2.60047	2.40741	2.7842	5.01156	4.64539	3.92862	4.88681	0.731709	2.68824	1.55299	5.7012	5.77904	5.27914	4.73529	1.06	3.93983	3.72185	4.68562	6.37975	3.16637
Nckap1l	1.12023	2.05791	1.41906	2.2788	0	0.0581607	0	0	0	4.32554	3.83303	3.2404	0	0	3.32459	5.64179	4.05583	0.018414	0	1.96445	0.0619819
Nckap5	0.0228966	0.0817789	0.624842	1.38064	0	0.111981	0	0	0	0	0	0.101271	0	0	2.64171	0	0	0	2.16319	0.0734738	0
Nckap5l	1.2668	2.07403	0.925225	1.65597	4.20754	0.101941	0	0	0	3.18449	2.34991	2.70954	0	0.199741	0.73648	1.41529	0	0.105956	1.993	3.64036	0
Nckipsd	0.844571	1.58537	1.58243	2.18921	0	1.10677	0.064454	0	0	3.25818	1.1407	2.02536	3.53812	0.564213	3.45276	0	1.90104	3.98504	1.27065	3.08778	0.153047
Ncl	2.54105	2.82587	2.62587	2.78679	6.62253	4.43998	3.86721	4.78299	5.46021	5.76624	2.80165	5.17897	5.63766	6.22247	5.34315	4.22697	4.46159	5.93514	5.19866	4.22501	5.3024
Ncln	1.63225	2.27281	1.62255	2.30036	0	0	3.09616	1.31757	3.00816	4.6457	2.63217	3.23931	0	0	2.32233	0	2.18384	1.57541	4.5793	4.30688	3.74488
Ncmap	0.721552	1.73381	0.324839	1.00727	0	0	0	0	0	0.0911996	4.45148	0.135897	0	0	0	0	0	0	0	2.27272	0
Ncoa1	1.45055	1.91865	1.5189	2.16183	1.03156	2.59432	2.23142	3.07758	1.19456	1.9844	0.0180355	1.68072	1.43838	3.01311	1.05506	0	0.783391	0.0504092	3.70221	4.53305	2.21587
Ncoa2	1.60005	2.19563	1.51284	1.89112	2.0742	2.83948	2.32145	0.0115867	2.68772	0.00668626	4.27962	2.52439	2.01179	1.56306	3.11116	1.78618	0.983209	2.60836	2.52751	0.313244	1.77898
Ncoa3	1.59222	2.14189	1.21885	1.78821	3.1443	1.58239	0.112145	1.83033	3.65526	3.28578	0.495638	1.42528	2.7709	2.46767	0.437178	0	1.60364	2.43643	1.85219	0.333703	0.0468411
Ncoa4	1.9797	2.25006	2.01724	2.56867	2.7611	1.59478	2.82532	2.58419	2.99354	4.06814	3.78162	3.97306	3.24018	4.47781	4.139	5.33802	4.07217	3.44614	0	2.71943	0
Ncoa4-Ps	1.87132	2.38517	1.9354	2.53475	2.39239	0	1.23835	3.3219	3.41964	3.75872	4.47978	4.27722	3.30307	3.82614	3.68975	5.95441	1.40416	3.72012	0	3.52603	0
Ncoa5	1.77408	2.35562	1.93201	2.56594	3.65455	0	2.57303	4.48053	2.99692	3.03765	0.198726	1.8619	0.168556	3.94527	3.93279	0	0.583065	3.92538	5.9314	4.2447	2.61167
Ncoa6	1.1913	2.00586	0.824469	1.42359	0.0285405	0.965064	4.8736	1.53102	0	0	1.58688	0.444883	0.639205	0.383948	0.664124	0.0128042	2.57897	1.96737	0	0	0.691521
Ncoa7	1.26733	1.80977	1.93177	2.50206	1.09928	2.95382	1.06164	0.441652	0	1.58563	2.7081	0.815546	5.05249	0.471624	3.72443	0	1.26498	2.44878	3.97965	4.64789	3.74728
Ncor1	2.13675	2.5175	1.99685	2.43074	4.45254	4.7133	3.80068	1.04497	3.81491	3.84996	2.10753	4.15462	3.10973	4.18051	1.49597	1.94149	3.28596	4.22574	3.22525	4.86373	0.593047
Ncor2	0.956992	1.40118	0.99592	1.58885	1.90563	0.574119	0.824245	0.0842274	1.00525	1.83025	0.365092	2.04788	0.464396	0	2.12454	1.95669	0.154084	0.101215	2.69512	1.04944	0.403683
Ncs1	2.35173	2.72311	2.50024	2.74597	4.89454	3.71381	5.69342	2.22855	3.85747	2.3569	5.98572	5.12404	4.74625	6.43121	5.76933	4.57141	2.97472	4.03576	4.94393	4.8387	3.60867
Ncstn	2.24157	2.70041	2.05976	2.60376	4.44401	0	4.67303	3.13326	3.92093	5.12779	4.8048	5.21584	3.74798	2.48778	4.16835	2.20343	0.610006	4.75219	5.45657	0.162573	4.9336
Ndc1	1.9213	2.49597	1.42234	2.02226	4.79529	2.90125	0.602579	0.329016	5.13493	3.2093	2.54105	3.46618	0.563685	0.0707759	2.99332	4.31935	0.491974	1.93861	0.776051	2.35289	1.61522
Ndc80	0.743944	1.76367	0.02341	0.0689016	0.0840192	4.57665	0.0465089	0	0	0.0160553	0	0	0	0	0	0	0.0786523	0	0	0.0685781	0
Nde1	1.82583	2.60817	1.40303	2.27378	5.28409	5.2122	2.5308	0	0	4.78863	0	2.87073	0	0	5.07883	0	1.34052	0	0	4.32798	4.05381
Ndel1	2.26951	2.91815	2.57576	2.83345	0	6.33798	0	5.11986	3.72343	5.84636	5.72345	4.98025	6.30649	3.35718	4.44289	6.36675	3.06236	4.97146	5.1826	5.63889	5.32787
Ndfip1	3.07444	3.13702	3.07935	3.23021	7.73468	6.95129	7.54026	7.87096	7.18195	7.6834	7.00272	5.90475	8.07213	7.69659	6.36997	7.54655	6.48352	7.22378	7.49388	6.76779	9.41676
Ndfip2	1.81807	2.48875	2.23643	2.6401	0	4.00611	5.24273	1.37516	4.04861	2.99662	0.0134096	4.16022	5.29315	4.31947	4.03452	0	3.34871	3.72407	4.58047	4.6229	3.48748
Ndn	2.92875	3.09591	2.93083	3.04641	7.51597	7.77682	5.20465	7.16649	5.83186	6.61723	6.18848	6.89549	6.83886	6.12861	6.41873	5.74615	6.45114	7.01236	6.21417	6.88599	7.93352
Ndnf	1.03256	1.8446	0.622223	1.65292	3.81652	0.948143	0	2.55487	0	0	0	0	0	0.017551	0.0152503	0	0	0	0	0	4.8204
Ndor1	1.15992	1.94277	1.41312	2.17123	0	1.95834	0	0	3.50616	3.1766	0	0.271752	3.16048	0	3.02581	0.308138	0.0659117	0.193674	4.6719	0.250402	3.29179
Ndrg1	0	0	0.687492	1.42869	0	0	0	0	0	0	0	1.47726	0.0390695	0	3.17524	0	0	0	1.26068	0	1.01934
Ndrg2	2.83984	3.31282	2.89359	3.33405	6.8611	6.92005	7.15889	9.23981	7.02828	5.54502	0.362696	8.30748	0.074919	6.9843	7.60391	8.18336	7.03949	9.5221	6.35871	5.36614	6.74759
Ndrg3	2.34939	2.6832	2.46896	2.84391	5.41799	3.67677	1.45939	4.3746	4.01176	4.41078	5.32134	3.73755	5.60666	7.00443	4.63791	3.55959	0.998247	4.66076	4.47748	4.42502	5.45803
Ndrg4	2.9631	3.10068	3.04791	3.29121	8.20493	5.77847	6.80167	6.50315	6.51297	6.41907	7.36553	5.61114	8.35599	8.27005	7.73213	6.32769	3.63596	7.25746	7.46477	7.85325	8.53389
Ndst1	1.27998	2.03891	1.20524	1.77232	0.0663034	4.10228	0.107132	2.72721	2.62383	0.178428	0.193256	2.01042	2.0376	0	1.39821	2.7345	0.909868	2.38845	0	0.0272818	2.25592
Ndst2	0.751673	1.77951	0.597544	1.46282	0.0604971	0.0754736	0	4.65024	0	0	0	3.35304	3.79752	0	0	0.0273069	0.400663	0	0	0.392754	0
Ndst3	0.413597	0.860456	1.32928	2.19828	0	1.21558	0.331622	0	0.766243	0.0105736	0	0	5.68341	0.0357145	0	1.77327	0	0	3.73299	2.38957	0
Ndst4	0.572974	1.29707	0.7736	1.47493	0.845859	2.56725	0	0	0	0	0	0	3.20462	1.03259	0	0	0	0	1.23078	0	0.917786
Ndufa1	2.77641	3.44494	2.99473	3.35461	7.77422	8.97524	0	8.65634	8.34589	7.20833	0	8.14426	2.15611	7.03664	8.17397	8.36273	9.98347	7.99025	5.81934	5.48399	7.73075
Ndufa10	2.61309	3.03255	2.82935	2.96023	6.75819	6.62236	4.83738	6.74944	1.13962	5.83886	3.88092	5.13918	6.40818	7.34244	6.44758	5.03398	5.94333	5.92067	5.32072	6.3839	6.1672
Ndufa11	2.96001	3.18276	3.01528	3.11017	7.68166	7.78062	5.18803	7.30457	7.95303	6.81235	4.74868	7.25632	7.94681	6.89633	7.49763	7.34341	7.40226	7.25132	6.28725	6.33793	6.80356
Ndufa11b	1.29414	1.74336	1.06921	1.4173	1.24943	1.84448	0	2.66781	2.23995	1.34617	0.8183	1.62069	1.43732	1.85905	1.47219	1.15654	0.515027	1.48443	0	0.803648	1.15637
Ndufa12	3.00927	3.17821	3.00778	3.16983	8.01522	7.55013	5.16913	8.01933	7.19197	6.91932	6.49585	7.1601	7.28099	6.52928	6.56858	7.83422	8.55013	7.72379	6.5599	5.26196	7.08043
Ndufa12-Ps	2.97456	3.1408	2.93745	3.14835	8.134	5.91933	5.5719	7.62737	7.48098	7.027	6.26077	5.87601	7.71419	5.98195	6.70323	7.5704	7.27894	7.7024	5.20932	4.39581	7.38857
Ndufa13	2.9694	3.09233	2.96172	3.12542	7.38815	7.33036	5.84864	7.30179	5.88166	7.33628	6.73779	7.24585	6.87846	6.50543	7.15483	6.90455	7.85605	7.47651	4.59303	6.46845	7.27721
Ndufa2	3.09435	3.26299	3.05847	3.22947	7.34579	8.90534	5.77942	8.16934	8.44801	6.89188	7.24505	7.51492	7.07575	6.51513	7.82085	7.93151	9.07521	8.11874	6.69664	5.4897	7.25435
Ndufa3	3.04961	3.1441	3.02009	3.09214	6.69061	7.67201	7.77845	7.80187	7.52086	7.09289	6.40266	7.54081	7.31961	7.2621	6.58285	6.97077	7.54482	7.40399	6.34403	7.50114	7.08054
Ndufa4	3.16401	3.32207	3.18403	3.29867	8.47103	9.11169	6.15466	8.592	8.62088	7.66378	7.12822	8.12182	7.54018	8.58272	8.51788	8.45264	9.03974	8.57229	6.73361	7.26153	8.095
Ndufa4l2	0.0478545	0.167304	0.502863	1.38861	0.236085	0	0	0	0	0	0	0.138086	0	0	0.135081	0	0	3.61812	0	0	0
Ndufa5	2.86801	3.16961	3.00175	3.1768	7.46766	7.96988	2.92528	7.53759	6.19727	5.88134	6.12487	6.91638	6.97839	8.49387	7.14141	7.06054	7.13818	7.56174	4.58165	6.8486	7.28317
Ndufa6	2.77697	2.8953	2.92509	3.04976	7.08071	5.83259	5.67139	5.53985	5.77471	5.87017	5.2095	6.77345	6.80467	6.93854	6.20451	6.78077	7.94388	6.86654	5.61369	5.91673	6.28736
Ndufa7	2.80607	2.98105	2.82348	2.98917	6.1361	7.10049	5.29596	6.63908	6.7982	5.19595	4.79055	6.34774	5.43613	5.75012	6.03082	6.66605	7.64113	6.86758	5.7932	4.71878	5.80408
Ndufa8	3.18409	3.23768	3.01952	3.43438	8.23711	8.1598	7.77749	8.76508	7.98584	7.81472	7.8815	7.48338	7.29307	8.84304	8.02803	7.89474	8.32107	7.88372	0	8.14161	7.5754
Ndufa9	2.901	3.04078	2.9054	3.00691	6.68029	7.68194	5.6758	6.76741	6.49223	6.61841	5.37017	6.82121	6.92152	6.28121	6.21344	6.54031	7.61583	6.00311	5.91846	6.118	6.81832
Ndufab1	2.41319	2.68536	2.45483	2.65848	5.2691	5.3258	2.19697	5.00192	3.8874	4.66657	3.93791	3.85983	3.88858	5.94594	4.44415	4.32963	4.99524	4.61754	2.8693	4.42198	4.83001
Ndufab1-Ps	2.07119	2.49644	2.11635	2.47351	4.39008	4.36201	1.49477	4.42512	3.17712	3.62457	0.94267	4.27285	2.92167	5.20844	3.69401	3.04242	4.4459	3.79381	0.953806	2.43035	3.53325
Ndufaf1	2.1233	2.90969	2.08173	2.87822	6.338	5.67522	0	5.30941	6.17565	0	0	3.87799	5.21212	6.47572	0	0	5.74894	6.77198	0	0	4.88949
Ndufaf2	1.9632	2.54703	2.01084	2.56461	3.96147	4.65218	0.280125	3.0797	4.06544	4.25584	0	2.70111	0	4.8976	3.0003	4.36059	2.8902	5.11218	3.40206	0	3.60863
Ndufaf3	2.32947	2.95456	1.89815	2.50672	0	6.67276	4.92131	4.48569	6.84245	0.565997	4.69518	4.77082	4.80917	4.08407	3.37244	0	3.45578	4.23663	0.568714	0	4.01935
Ndufaf4	1.99148	2.66887	1.90079	2.61531	0	3.69848	0	4.09301	2.28084	4.25693	6.50596	4.29305	4.04429	0.0450591	4.68721	0.0317645	4.58953	4.55387	0	5.65463	1.00113
Ndufaf5	2.38603	2.91017	2.64461	3.0964	4.54278	0	6.89286	4.98501	5.95652	2.59369	4.61934	4.25825	6.61114	7.4139	6.80611	0.0684026	6.13116	6.60766	5.22965	3.28482	5.12651
Ndufaf6	1.66301	2.5589	1.9849	2.77449	0	5.9284	0	0.268149	0	5.48268	3.48807	4.24715	6.84078	0	0	5.73688	0.527946	2.84259	5.68423	4.99285	0
Ndufaf7	2.60316	2.79323	2.38985	2.82365	4.61522	4.71318	6.362	3.90406	5.18171	4.73542	6.02162	4.76478	5.64538	4.59378	4.17711	5.27118	3.90888	0	6.11318	5.29665	3.16322
Ndufaf8	1.71734	2.6212	1.81797	2.59099	4.87013	0	0	0	5.4629	5.68497	0	3.42747	3.69386	0	4.01854	0	5.22592	5.97467	0	0	3.81974
Ndufb1-Ps	2.73757	3.23452	2.93392	3.04458	7.47124	7.48875	0	7.11383	7.38562	5.73965	4.48717	7.33834	6.79755	6.84308	7.30867	6.28393	7.36286	7.29078	6.00298	5.88557	6.00101
Ndufb10	2.94919	3.1217	2.99589	3.13389	7.89624	7.70556	6.45162	6.16981	7.26013	6.50363	5.07514	7.42239	7.2607	7.34727	7.01087	7.63454	7.96243	7.5526	5.96009	5.60854	6.45809
Ndufb11	3.05426	3.23297	3.08939	3.2076	8.3192	7.65144	5.22164	7.82218	7.99969	7.7166	6.41546	8.0155	7.89785	7.2065	7.59242	7.47559	8.50505	8.54057	6.34282	6.81918	7.22252
Ndufb2	2.00955	2.18663	2.23467	2.49782	2.77526	3.19809	3.32679	3.71912	2.6963	2.13604	3.3343	3.81497	4.46421	3.23303	3.57575	3.09549	4.47267	3.77105	1.77204	4.06646	4.90814
Ndufb3	2.66571	3.23613	2.9546	3.26834	6.88406	8.19943	2.37353	8.14138	5.43768	6.38156	0	7.66808	7.35783	6.70079	7.02115	6.59101	8.35587	7.92601	1.95366	7.38301	7.48029
Ndufb4	2.78495	3.00918	2.74499	3.01591	6.23412	7.53292	3.69944	6.45015	6.00874	5.72568	5.59388	6.24736	5.13014	6.39384	6.11879	7.14833	7.12871	6.0299	3.09635	3.97869	6.30971
Ndufb4c	2.71768	2.99306	2.66084	3.00044	6.06377	7.17978	2.69032	6.06558	5.90348	5.56657	5.57742	5.99751	5.12482	6.19714	5.78176	7.01698	7.10499	5.53455	2.72724	2.44831	5.98022
Ndufb5	2.47838	2.82057	2.58802	2.79616	6.34914	5.3604	1.86413	5.86031	3.88384	4.38143	4.30988	4.98016	6.00737	5.20598	5.92592	4.07256	5.34742	5.35177	3.01986	5.02021	5.16362
Ndufb6	2.85701	3.0515	3.02888	3.18773	5.32177	7.21207	6.0133	7.02452	7.34218	6.26208	4.54005	7.13814	6.65446	8.00162	7.2712	7.29886	7.95207	7.64372	4.9202	6.9904	7.72335
Ndufb7	2.36347	2.59761	2.45884	2.73123	4.4741	3.74321	2.3079	4.81024	4.49959	4.1955	4.99204	5.12136	5.16655	3.86846	4.59112	4.92098	6.03881	4.75473	1.89344	4.90229	4.34351
Ndufb8	2.73295	2.87479	2.77926	2.9269	4.94324	6.36542	4.71641	6.58766	5.48474	5.84477	5.59465	6.18328	4.71515	6.13129	6.17456	5.45731	7.21854	6.32237	6.02805	5.08346	5.65416
Ndufb9	2.97893	3.14076	2.99622	3.16135	8.01226	7.6467	5.91704	6.89699	7.727	6.28599	5.70222	6.63457	7.27468	5.33996	7.55234	7.03808	8.15914	7.94717	5.60395	6.66404	7.23217
Ndufc1	3.09479	3.24802	3.06708	3.26256	8.29188	8.63014	7.17992	8.61613	7.05896	6.75392	6.27195	7.29703	8.14875	7.60373	8.04115	7.57742	8.43746	8.17095	6.79432	4.448	7.2052
Ndufc2	3.23867	3.33287	3.21925	3.34673	8.84897	9.25936	7.96975	8.99447	8.18219	8.37808	7.44164	8.49764	8.73325	8.26226	8.51762	9.11551	9.19069	8.43964	6.5819	7.25907	8.71711
Ndufs1	1.80047	2.47268	2.27125	2.58252	4.28293	0.0216178	0.479876	4.28541	0.395528	4.38945	3.5286	4.22363	2.18917	4.62728	3.82907	3.41672	2.08388	4.81186	3.78074	4.07984	5.62821
Ndufs2	2.68761	3.07839	2.89085	3.00482	6.27943	6.83353	1.45809	7.00004	5.96308	4.08928	6.47369	5.57722	5.5531	6.59616	7.00935	6.70739	6.03663	6.86778	5.67918	6.03651	7.26753
Ndufs3	2.95772	3.04966	2.84653	3.00707	7.53313	6.74736	6.38258	7.276	6.94787	6.28106	6.21451	6.29027	4.8505	7.40002	6.34323	6.65231	6.62706	5.10992	5.7264	6.03366	6.99098
Ndufs4	2.82052	2.96362	2.82294	2.92512	6.63859	5.72483	5.54595	7.50594	5.78016	5.61559	5.63815	5.71202	5.97228	6.07613	5.66367	6.7434	7.08801	6.11123	5.8088	5.63445	5.58638
Ndufs5	3.0079	3.1918	3.07837	3.23587	8.18929	7.85944	5.15503	8.02161	6.64791	7.10722	6.327	7.83375	8.21749	8.17438	7.77039	7.20021	8.10118	7.52055	5.17721	6.82852	8.02921
Ndufs5-Ps	3.00786	3.18932	3.09566	3.20932	8.14753	7.88944	5.28581	8.09293	6.68167	7.01137	6.19718	7.84293	8.20467	8.13337	7.74784	7.16952	8.23472	7.44911	6.23323	6.78783	7.97578
Ndufs6	2.8415	3.34142	3.04604	3.3377	7.50455	8.41301	4.71959	7.91483	7.6542	6.96722	0	7.67293	7.86593	7.68835	7.66812	7.59255	8.7829	8.08426	2.43157	7.53761	7.6833
Ndufs6b	1.19059	1.56866	1.28681	1.66913	1.69498	1.78891	0.688215	1.82258	1.45682	1.52566	0	1.36752	2.21479	0.775221	1.34724	1.69889	2.04834	1.94409	0	0.932305	1.99809
Ndufs7	2.79347	2.98073	2.83278	3.0059	7.37103	6.60199	5.1864	6.51492	4.69007	5.9947	5.17153	6.36292	5.19052	6.01243	5.87943	6.19879	7.53938	7.30461	4.72923	5.73978	6.52581
Ndufs8	2.88398	3.07144	2.94233	3.0802	7.67546	7.06555	4.89899	6.04802	6.30015	7.29995	5.38475	7.22806	5.96094	7.46959	6.74457	7.22917	7.44609	6.95635	6.14915	5.18508	7.0375
Ndufv1	2.58931	3.07792	2.87126	2.93161	6.49995	5.00858	6.71344	7.35927	4.78447	4.70312	0.057912	6.4011	6.166	6.66307	6.88448	6.31327	6.03424	6.44568	6.36471	5.93789	6.0441
Ndufv2	3.01828	3.17818	3.04291	3.18128	8.40262	7.73758	5.96876	7.65888	6.94671	7.19669	5.80274	7.4033	8.01105	8.132	7.10134	6.6682	8.0881	7.45817	6.2471	5.86653	7.60133
Ndufv3	2.78487	2.8856	2.62595	2.7992	6.092	5.8937	5.64663	6.51625	6.36102	5.02895	5.70368	5.06858	4.13581	4.94364	5.27226	5.29538	6.63181	6.16757	4.58276	4.69649	4.83041
Neat1	0.895603	2.04151	0.372065	0.93518	0	0.00845422	0	0	0	5.97727	0.0369882	1.23283	0.253118	0	0.00744596	0	0.474789	1.88234	0.0301403	0	0
Neb	0.638547	1.28633	0.231217	0.746129	0	0	0	1.64951	2.0165	0	0.231319	0	0.00975975	0.00667974	0	0	0	0.00822302	0.0235233	1.51623	0
Nebl	0.76437	1.52504	1.2845	1.95602	0	2.4976	0.0200052	2.34997	0.0228209	0	0	1.66586	3.51987	0.750646	1.35564	0	0.00858724	1.27272	3.61179	2.40459	0
Necab1	0.183293	0.579083	0.766792	1.43996	0	0	0	0	0	0.948308	0	1.68041	0	0	0	2.37753	2.24305	0	0	0.346659	1.3461
Necab2	2.40651	2.66209	2.3989	2.9888	4.02907	3.44641	5.79446	4.35737	5.6192	3.26785	3.59905	4.0518	4.99277	6.38997	4.84249	0.0585842	3.58759	0	4.59827	6.92746	7.06881
Necab3	0.748578	1.79152	1.26455	2.06705	0	0	0	0	0	0.0405661	4.72039	3.50037	3.92043	0.0684428	3.73063	0	1.09913	0.238204	3.56586	0	0
Necap1	2.40196	2.9664	2.56008	2.93613	5.76632	6.49358	0	6.18084	1.76347	5.96664	3.82567	5.22346	6.25517	5.91981	4.66868	4.26846	2.15792	5.68215	2.16448	5.8722	7.08763
Necap2	2.34645	2.99922	2.20835	2.76523	4.22793	0.0558105	6.81711	4.93676	6.39831	6.16417	0	5.22594	4.55962	4.7886	5.07819	6.85363	4.84505	2.62016	0.994052	2.854	0
Nectin1	0.851085	1.61121	1.26325	1.86832	3.36678	0	0	1.01345	0	1.24676	0	1.25772	3.66983	2.07927	0.42649	0	0.649183	1.61183	2.71072	1.34566	0.110241
Nectin2	1.48178	2.23901	1.68111	2.29858	0	1.21889	0	0	4.34037	3.63184	3.35939	2.2467	2.39216	4.22339	0.127347	3.58957	3.2016	2.62556	0	0	3.70104
Nectin3	0.0449168	0.14207	1.17684	1.86193	0	0.0137507	0	0	0.0136809	0	0.193934	0.962829	0	0	2.24601	1.11456	0	1.54884	3.17788	3.26003	0
Nectin4	0.123544	0.407035	0.531794	1.37449	0	0	0	0	0	0.625853	0	0.0823241	3.46648	0	0.545047	0	0	0	0	0	0
Nedd1	0.0252704	0.0900702	0.941698	1.77706	0	0.123693	0	0	0	0	0	0.0382747	0	0	3.90718	0	1.50857	2.87134	0	0	0
Nedd4	2.40721	2.54842	2.4756	2.67016	5.10767	4.21894	4.6305	4.47576	4.23873	3.32212	4.13757	3.83903	5.09016	5.47799	5.05675	3.01182	3.4964	4.49586	4.60174	4.86706	4.96001
Nedd4l	1.61967	2.14029	1.14713	1.61094	2.54025	0.532838	3.7701	0.201053	2.46305	1.72561	3.27843	1.86695	2.0612	0	1.17834	0.682099	0.00674794	1.41692	2.31562	1.85729	1.4143
Nedd8	3.12374	3.18041	3.12304	3.2504	7.5952	8.04402	7.40826	7.3482	8.16034	8.03105	7.42789	7.80921	8.12481	7.98748	8.19774	7.81035	9.01964	7.77606	6.54152	6.46939	7.48296
Nedd9	0.636687	1.5592	1.36392	2.08183	0	0	0.0473484	3.71006	0	0.125875	0	2.48247	0	0	3.09339	1.44901	2.231	0	4.12408	3.26697	0
Nefh	1.19091	2.09497	1.47183	2.23715	0	1.19139	5.25463	2.49628	0	0	0.0384522	2.52018	0.446444	3.80599	5.20232	3.41954	0.0642545	0	0	1.04853	1.97654
Nefl	2.26081	2.90448	2.93535	3.15883	4.20573	6.32756	0	6.19467	3.92879	5.71802	0.173349	5.12814	6.50776	8.29562	7.43647	6.75952	4.44095	6.90394	5.57213	5.64533	8.28304
Nefm	1.63064	2.28086	1.91663	2.5682	4.2843	1.2591	4.26115	0.0616089	2.33744	2.41904	0.0528569	2.32039	4.11398	3.76892	5.61459	0.844978	0.0880345	0	3.31456	1.88991	5.3437
Negr1	2.04503	2.37629	1.86765	2.48916	4.56569	1.08099	3.10318	3.65918	2.8519	3.5611	3.06574	3.49843	2.45444	3.96884	3.65665	0.329195	0.0124359	0.149063	4.4969	4.5475	4.22929
Neil1	0.742681	1.77367	1.29131	2.11141	0	0	0	4.6321	0	0	0.0808772	2.21558	0	0	1.61731	0	0	4.58384	0	3.32748	3.49884
Nek1	2.04378	2.6079	1.75252	2.42467	0	2.44844	5.62784	4.45316	1.75351	2.70877	4.87104	0	2.97548	0.0224712	4.72198	0	0	2.72402	3.42371	5.21471	2.24285
Nek4	0.947763	1.6875	1.04902	1.85849	3.15154	0	1.13323	2.20002	0	0	0.0173596	0	0	4.10287	1.92063	0	0	0	0.577285	0.0502838	2.97102
Nek6	1.85159	2.45455	1.54404	2.15291	2.88322	3.05373	0.0283643	3.73871	3.80993	4.74883	0	2.19621	1.63022	0	2.56206	3.32068	3.10823	3.08745	0	0.0211265	3.51504
Nek7	1.17471	2.07924	1.10009	1.99516	3.77006	0	0	0	4.44494	0.587277	0	3.03601	0	0.0240121	2.76232	5.00566	2.50107	0	0	0	0
Nek8	0.0207145	0.0581569	0.0054082	0.0215122	0	0	0	0.0680623	0.03317	0	0	2.16874	0	0.0338015	0	0	0	0	0	0	0
Nek9	1.37823	2.0424	1.38207	2.00895	0	2.82721	1.98632	0.18968	0.0321712	2.44321	3.71792	2.66682	1.65606	3.56103	0	3.41858	2.66747	0	1.2033	0.0417255	1.90969
Nelfa	2.11285	2.76357	1.95481	2.54629	3.65998	4.97425	0.0757328	3.5491	6.61094	4.40817	0	2.36514	3.84293	5.57023	0.0765061	0	1.41095	3.71268	4.70643	3.43435	3.13572
Nelfb	2.09507	2.76722	2.2312	2.6851	0	0	5.90561	4.94684	2.53043	3.66045	5.864	4.22421	3.04052	5.76797	3.63946	0.895729	1.41661	3.81825	4.60015	6.01545	4.06302
Nelfcd	1.81147	2.50933	2.29689	2.74235	5.18793	2.61437	1.12472	0	5.05248	3.48639	0.104124	3.00353	4.1665	5.16283	5.29324	0	2.3861	3.33581	5.08771	4.41909	5.37456
Nelfe	1.688	2.51107	1.58295	2.38839	0	1.97826	0	5.27538	0	2.53484	5.76612	5.05822	3.25512	0	3.76897	0	4.26824	5.70068	0.50838	0	0.461007
Nell1	1.42217	2.13607	1.44901	2.28112	0.0381204	0	3.20953	0	3.9603	3.00816	1.54302	0.641259	4.93941	0	0	0	0.0179346	2.63729	0	3.79144	4.18584
Nell2	2.00858	2.52201	2.11107	2.65383	5.66724	2.3293	0.064265	2.59709	3.1207	4.15791	3.23048	1.44322	3.59561	5.39168	0	4.75905	2.06834	1.45774	4.15444	2.45083	6.00348
Nemf	2.19118	2.72398	2.30531	2.61162	0	2.17197	3.93523	4.27898	5.98068	3.12572	5.47491	3.4579	3.3186	5.08193	3.66751	3.23631	3.48872	2.90494	5.4751	5.72924	2.58232
Nemp1	0.242503	0.729096	0.108879	0.362544	0	0	0	0	0.0222288	1.25907	0	0	0	0	0	0.626818	0	0	0.0786924	0	0
Nemp2	0.705452	1.33813	0.722979	1.51184	0	1.61808	0	0.236587	0	2.19299	0.366924	0	0	0	0	0	1.36768	0	0	0.937728	3.54987
Nenf	3.01668	3.14287	2.87225	3.0792	7.16987	7.11417	7.30739	6.41472	6.87704	6.25373	8.51433	6.89111	8.41641	6.7937	6.49319	6.20816	5.54222	6.53691	4.58785	5.20102	7.11889
Neo1	1.7819	2.30198	1.32404	1.97807	3.20472	3.78967	2.1589	1.62474	0.0199645	1.83499	4.4385	2.05476	2.77785	1.71663	0.214506	0.0563957	3.0209	1.17603	0	3.89451	0.676125
Nes	0.558976	1.43347	0	0	0	0.027192	0	0.0280866	0	3.25728	0	2.20698	0	0	0	0	0	0	0	0	0
Net1	0.351649	0.698455	0.224985	0.706256	0	0.621235	0.724577	0	0	0.586314	0	0	0	0	0	0	0.120577	0	0	1.39831	0
Neto1	1.32358	2.14777	1.65557	2.40675	0	3.32456	4.40586	0.0216246	0	2.76799	0	2.10615	0	0.161663	2.51672	5.09849	2.92999	0	3.9036	4.74376	0
Neto2	1.82538	2.46111	1.31604	2.00199	0	3.42489	5.34226	3.61795	0	3.1279	2.29504	2.98021	0	0	2.75903	1.45589	2.57086	0	3.51673	0	3.10587
Neu1	1.24106	1.88529	1.9367	2.70277	0	2.73496	0.296244	2.11937	0.934314	3.26647	0.194717	3.05431	5.70922	5.04444	0.0807714	5.46483	0.0347291	0	0	4.41715	4.70354
Neu2	0.802758	1.87353	0.129116	0.4589	0	5.09715	0.11388	0	0	0	0	2.65724	0	0	0	0	0	0	0	0.84261	0
Neurl1a	0.932948	1.84822	1.00106	1.72656	4.54333	0.0936112	0	0	0.115526	1.50867	0.103068	2.47119	0.169015	0	2.81152	0.478754	2.02563	0	0.311276	0	3.21698
Neurl1b	0.449932	1.18991	0.144316	0.496197	2.44045	0.0275536	0.0938335	0	0	0	0	0.0248483	0	0.0279374	0	0	0.918924	0	0	0	0
Neurl4	1.52915	2.22355	1.78358	2.25292	0	2.72633	2.55498	3.35491	4.32895	0.0176919	0.220176	2.14942	2.82534	3.60183	2.30515	3.0938	3.04054	1.73563	4.29392	1.08895	0
Neurod1	1.23771	2.23082	0.0757779	0.281807	0	0	5.22809	0	0	0	4.27962	0.852845	0	0	0	0	0.485363	0	0	0	0
Neurod2	1.2694	2.08558	0.352677	0.869174	4.11235	3.42654	0	0	0	2.33544	0	1.17644	0	1.27404	0	0	0	0	0	0	1.21831
Neurod6	1.6793	2.52746	0.832219	2.0354	1.29208	6.66291	0.136117	3.19449	4.13353	0	0	3.44271	0	0	0	0	0.0597754	0	0	0	6.96402
Nexmif	1.06627	1.73874	1.23037	2.018	0	1.7623	3.06673	2.19427	0.0448775	0.018067	0.571888	1.17565	4.22944	0	3.07042	0.0215722	1.79436	0	0	3.0006	0
Nexn	0.63806	1.58037	0.370501	1.10857	0	0	3.80844	0	0.0450854	0	0.0401174	0	0	0	0.0399691	0	0	0	2.59525	0	0
Nf1	1.83046	2.36825	1.35678	1.91117	3.5207	0.437536	4.41595	2.85419	0.394152	2.37066	3.9024	0.989408	0.0801375	2.82301	2.44042	0.272927	1.77949	0.687834	1.39632	3.59196	0.978073
Nf2	1.47189	2.09855	1.49202	2.11162	0	0.0996941	2.35454	3.04343	3.97913	0.872178	2.068	2.47525	3.68767	0.985106	2.70653	3.89585	1.05619	0	3.02356	0.454719	0.505807
Nfam1	1.1797	1.97982	0.818085	1.70302	0.0688137	0.483612	0.214308	0.430999	3.25994	4.11659	0.28283	3.17499	0.212917	0.227563	0.46215	4.7174	0.336252	0.054171	0.526224	0.330897	0
Nfasc	1.36969	2.0131	1.52719	2.08981	0.0960145	2.61504	3.09332	0.0994114	0.14148	1.7953	3.24855	0.0222631	2.59844	2.97798	2.63341	0.0350103	0.423084	1.37893	3.64042	3.00907	0.243903
Nfat5	1.52836	1.87885	1.33318	1.97028	1.48587	1.67147	2.48721	2.87878	0.788226	2.65127	1.22915	0.00860835	0	0	1.0334	2.28843	1.45525	1.5887	4.13022	0.291127	2.88906
Nfatc1	0.600556	1.49878	0.779739	1.39684	0	0.0464054	0.0405159	0	0	3.48609	0.0410865	3.33846	0.923696	0	2.39886	1.64001	1.42903	0	0	0.0597998	0
Nfatc2	0.441783	0.982967	0.798199	1.43116	0	0	0	1.10077	0	0	1.4072	0.699428	0.024486	0	1.72085	0	0	0	2.51748	0.968081	1.41946
Nfatc2ip	0.0227423	0.0657414	0.534525	1.32271	0.0806063	0	0	0	0	0.0306142	0	0.440527	0	0	0.892613	0	0	0	0	3.14357	0
Nfatc3	0.734523	1.46476	0.575177	1.2399	0.0701254	2.0106	0	0	0.014866	2.49919	0.0521397	0.469437	0.0221071	0	2.05736	0	0	0	1.96971	0.359574	0
Nfe2l1	1.49854	2.24475	1.74493	2.20428	0.778724	3.24161	0	0.572225	0.0318495	3.52147	4.63304	3.13132	2.06857	4.1877	1.8351	2.4175	2.67792	1.70305	1.99347	0.120542	4.16215
Nfe2l2	1.15203	2.1301	1.20648	2.29063	0	0	0	0.0471579	5.3449	3.12336	0.04043	3.93672	0.0672247	0	0	5.42134	6.28111	0	0	0	0
Nfia	1.78971	2.43491	1.50599	2.18289	3.46546	5.0673	2.12419	4.2193	0.0159995	2.25385	0.0560605	3.96841	0.432032	0	4.29296	2.26198	1.21899	1.0307	2.9266	4.33103	0.0674253
Nfib	1.87012	2.50014	1.30203	1.93677	0.176529	5.02727	4.43828	3.82928	3.20566	1.86119	0.0511139	3.44986	0	0.385413	2.08435	2.554	2.36208	2.29408	3.51195	0	0
Nfic	1.47223	2.0666	0.985742	1.67439	3.75898	1.89012	1.54851	0.921546	0	3.53716	0.765278	2.02468	0.0388719	0	2.29956	0	1.31921	2.47938	0	2.68597	0
Nfil3	1.41612	2.44367	1.39636	2.21863	5.5525	0	0	0	0	0.23796	5.89016	3.42189	4.16837	0.0855634	4.03426	0	4.32764	0	0	0	2.07552
Nfix	0.747673	1.51212	0.580628	1.22484	0	0	3.15385	1.16054	0	0.439195	0	3.03506	0	0	0	0.292214	2.16644	0.259484	0	1.74137	0
Nfkb1	1.71291	2.33844	1.53286	2.17054	1.59344	2.98607	3.48473	0	0	3.36905	4.51426	2.74209	3.13857	0	0.0254862	3.31398	1.5059	0	4.31248	2.32853	2.41737
Nfkb2	0.734799	1.49116	0.828679	1.53092	0	0	0	2.61951	0	0	2.02965	0	0	0	0.219248	2.26	2.11548	0	0	2.38979	0
Nfkbia	2.57583	3.29828	2.79356	3.3504	7.71474	4.75123	0	4.21933	8.15568	9.80052	0.0935716	7.43077	4.1039	5.28195	8.25683	10.4228	10.1619	5.55976	5.15341	4.45993	0
Nfkbib	2.00076	2.63501	2.39326	2.80434	2.45624	2.86861	0	3.99504	5.35489	5.7575	0.582449	5.09009	4.42307	3.6406	5.76994	6.80496	5.46568	3.29607	0.854934	3.4085	4.61727
Nfkbid	1.237	2.42945	1.56608	2.56585	0	0	0	0	1.29253	8.14217	0.0648638	5.54278	0	0	3.20174	6.84044	6.86362	0	0	0.743034	0
Nfkbie	0.344205	0.987212	0.888033	1.82492	0	0	0	0	0	1.88616	0	0.100629	0	0	0	4.06828	3.58758	0	0	0	0
Nfkbiz	2.02893	2.85591	1.78618	2.64775	5.95754	0	0.0598994	3.25872	4.61908	7.67191	0	3.80937	3.55936	0	0.0305745	7.34145	6.15489	3.10118	0	1.85367	0
Nfrkb	1.38045	2.02666	1.14832	1.85003	2.46547	0.148286	1.62942	2.41676	4.00991	0	0.554606	1.3004	2.21061	0.0467458	2.89586	0	0	0.00972046	0.256316	3.00388	2.52591
Nfs1	1.63431	2.34346	2.19178	2.55801	0	0.266377	4.86842	2.56651	3.65927	3.2463	0.123804	2.34493	4.1654	4.98835	2.85774	1.33061	2.9207	3.34488	4.99259	2.43813	5.0798
Nfu1	2.45585	2.9317	2.43283	2.70963	5.96274	5.66596	0	6.01263	5.46339	3.7231	4.57685	4.91846	5.10516	5.3914	3.91522	2.52049	5.54718	3.68988	3.19919	4.4406	5.78643
Nfx1	2.11051	2.58802	2.14278	2.36843	4.96716	2.0923	0.718821	1.91976	4.37935	4.59168	4.55992	3.15146	4.52284	3.78885	1.78546	3.50796	2.88209	3.62958	3.40956	3.74236	3.47648
Nfxl1	0.747074	1.6403	0.619818	1.25255	0.330898	0	0	0.0850643	3.91872	0.414016	0	2.71389	0.0615602	2.10212	0.0185464	0	1.7646	0	0.883306	0	0
Nfya	0.636687	1.40923	0.269998	0.611039	0.969462	0	0	0	0	2.91382	0	0.0427445	0.974792	0	0.0417841	0.452197	0.153031	0	0.0839907	0	0.146462
Nfyb	1.25496	2.08033	0.925257	1.76425	1.52722	5.09765	0.116298	0.74155	0	2.22354	0	3.24573	1.4218	0	0.030276	4.08237	0	0	0	0	2.55676
Nfyc	1.26621	2.14226	2.15351	2.8077	1.2568	4.48613	4.0421	0	0	0	0.0519569	4.60678	0	6.10583	5.51923	0	4.4609	5.42124	0.533214	5.32586	3.67562
Nfyc-Ps	0.342158	0.982429	1.08796	1.61892	0	1.87356	0	0	0	0	0	1.67006	0	2.30157	2.14145	0	1.34137	1.7741	0	1.74498	0.828157
Ngdn	1.81467	2.60419	2.01267	2.67781	5.52443	0.497315	0.895821	4.25671	0.113563	5.81425	0.522539	5.54032	0	2.22431	4.63061	6.52669	5.96611	4.08643	0.373718	1.87355	1.63608
Ngef	1.51817	2.06747	1.27864	2.03337	0.763807	0.858217	3.1712	2.95433	0	2.04476	3.25767	2.97163	0.354122	3.13204	0.824286	0	0	3.02945	4.42959	1.06542	0
Ngfr	0.414949	0.813013	1.02633	1.61936	0.928976	0.647826	0	0	0	0	0.755957	0	3.11627	1.15147	0.0872988	0	1.03966	0	2.01935	0.632613	1.28482
Ngly1	1.32885	2.14901	1.18098	1.77843	4.39031	0	3.58611	0	0.0679521	2.45972	0.0801378	1.89622	1.98108	0	2.13286	0.727152	1.35898	1.93944	0	0	3.26625
Ngrn	1.96593	2.82081	2.30799	2.85729	0	6.57977	0	5.93362	6.13401	1.69904	0	4.13387	6.07569	5.25806	4.85635	0	4.19787	4.80041	0	5.25401	5.12505
Nhlh2	0.828903	1.65298	1.10739	2.00701	0	0	2.13003	0	3.30431	0	0	0	1.82389	4.25026	0	4.29288	0.024022	0	0	0	0
Nhlrc1	0.325586	0.808634	1.34498	2.27457	0	0.456813	0	0	0	1.3154	0	0	4.62983	0	0.066058	0	0	0	0	4.86343	4.30303
Nhlrc2	1.56182	2.1693	0.823864	1.57536	0	3.03763	3.60882	1.3494	0	2.17545	3.49456	2.25846	0	2.39893	0	0	1.19765	0	0	3.13378	0.200914
Nhlrc3	0.402623	1.04147	0.699289	1.46298	0.202449	0	0	1.98404	0.0382288	0.0115422	0.0171039	1.81428	0.91128	0	0	1.20536	0.0144331	0.0941309	0	3.38814	0
Nhp2	2.38272	3.04651	2.27715	2.96312	6.42811	4.24811	0	4.98173	0	6.88397	6.96448	6.33032	0	0	5.18418	7.03252	6.92642	6.46511	0.467425	4.30423	4.24492
Nhs	1.137	1.98437	1.23086	1.84947	0.0315511	3.2115	0	0.991625	0	4.15996	0	2.34261	2.09413	0	2.36806	0	1.56184	0	0.377191	2.95069	2.77172
Nhsl1	0.884476	1.53823	0.378127	1.03172	0	2.01207	2.15963	1.73731	0	0	0.0136507	2.72503	0	0	0	0	0	2.2455	0	0	0.451378
Nhsl2	0.32714	0.838644	0.735517	1.43345	0	0.0206302	0	0	0	1.43386	0.327184	1.37272	0	0	1.41204	2.01387	0	0.00647364	0	2.55256	0
Nicn1	2.42414	2.97019	2.77347	2.9311	5.32706	1.30103	7.07216	3.77867	6.93002	5.16831	0.99234	5.46659	7.29841	5.61823	4.79325	6.32782	4.91775	6.45801	5.35969	5.94875	5.81569
Nid1	0.00517326	0.0187716	0.430752	1.24608	0	0.0251459	0	0	0	0	0	0.57636	0	0	3.07827	0.0531579	0	0	0	0	0
Nid2	0.805898	1.74285	0.320359	0.989576	0.248699	0	4.33633	0	0.622834	0	0.0297725	0.0303468	0	0	0	0.02402	2.21375	0	0	0	0
Nif3l1	1.27061	2.07762	1.52094	2.11043	0	4.36193	0	0.0232522	0.443436	3.41534	1.64444	2.57159	3.22498	3.25269	2.06978	0	3.63361	2.53662	0.154419	1.81743	0.138402
Nifk	1.85473	2.5958	2.0171	2.80084	0	0.0869537	1.50609	5.38183	5.69161	4.18839	1.46304	6.14792	5.49332	4.72528	6.32456	0	5.23668	0	0	0	5.64936
Nim1k	1.28762	2.02657	1.24225	1.92098	4.16574	2.20767	0.0358032	2.72937	0.0205499	0	0.929613	1.89849	0	3.54165	0.281932	3.3113	0.991594	0.736719	0	0.725436	2.70237
Nin	1.2407	1.97143	0.80374	1.57775	0	3.95451	0	0	2.86685	1.46451	1.25603	0.931436	0.0598635	0	2.73927	0.0784655	0.060135	0.0318161	0.692093	3.04894	0
Ninj1	2.15913	2.92165	2.43279	3.01735	7.70445	1.43862	0	4.3306	6.76707	4.0244	0	6.27874	3.93554	0	6.34521	7.01155	6.95676	5.68382	0	4.59416	5.06721
Ninl	1.47614	2.19807	0.416284	1.22524	0	1.50889	3.75969	0.145296	0	3.05318	4.00724	0	3.01037	0	0	0	0	0	0	0	0
Nip7	1.75876	2.51202	1.9725	2.51867	4.18324	0	0	3.34306	5.42836	3.73377	0	3.73323	4.26471	4.60729	2.50336	3.90566	4.74123	3.47355	0	0.0710687	2.7535
Nipa1	0.897168	1.74964	1.43136	2.11676	0	0	0	3.51372	0	2.52313	0	0.186776	3.43845	0	2.70879	0.113528	0	2.99022	2.23868	0	3.78337
Nipa2	1.05089	1.87521	1.62793	2.25535	0	0	2.2053	1.15791	0	4.13943	0	3.55111	4.03755	0	1.77948	3.35296	2.96244	3.02703	0	0	3.65667
Nipal1	0.0199684	0.0552426	0.0193708	0.0500493	0.0625591	0	0	0	0	0	0.0350018	0	0	0	0.0348722	0.0282487	0.0585353	0	0	0	0
Nipal2	0.750847	1.50789	1.35172	2.11569	2.4755	0	0	2.28575	0	0	0.0182106	0	0	0	0.477477	0	0	2.68096	4.25721	3.45853	3.09534
Nipal3	0.954637	1.79141	1.04442	1.75747	4.12269	0.730843	1.59384	0	0	0.119268	0	2.33043	1.70793	0.176979	2.02633	0	0	3.54846	0	0	2.10307
Nipbl	1.85288	2.38225	1.63338	2.24474	0.749999	1.01682	4.80737	2.54734	1.45419	4.0986	3.61117	3.54597	3.93873	0	2.81664	1.51243	2.48648	3.08609	0.246277	4.42149	0.413369
Nipsnap1	2.30355	2.93578	2.21396	2.85295	6.05967	6.19039	5.35727	5.17741	0.0646743	0	4.70753	4.38174	5.6983	5.96792	5.16074	4.47567	0.185662	4.88366	5.80627	0	0.577025
Nipsnap2	2.0059	2.66388	2.63407	2.88187	0.277843	5.20777	3.10112	4.73795	5.89527	1.26327	0.631547	2.49555	5.10635	7.1982	4.36869	5.16987	3.00209	6.07103	5.80356	5.34742	4.80254
Nipsnap3b	1.88198	2.81651	2.81717	3.24083	0	5.85492	0	6.70291	0	6.24278	0	6.27567	7.34744	7.77246	4.97223	7.03754	6.22304	7.05434	0	6.92123	7.10193
Nisch	2.42702	2.68374	2.34515	2.57526	4.21821	2.81746	6.25034	3.78724	4.19091	4.82535	4.55532	3.71245	4.97278	4.1392	4.84933	2.20169	4.05748	3.36782	4.93876	4.03352	4.16967
Nit1	1.46994	2.11296	1.22457	2.00197	0	1.61089	2.63668	0	4.40048	2.3904	1.35223	1.99577	3.17046	0.0357645	3.80163	0	0.0776859	1.57463	0	0	3.3716
Nit2	1.3026	2.31668	2.23842	2.85966	0	0	0	5.52602	0	4.74104	0	4.70858	0	6.35583	5.17893	0	5.04634	4.8693	1.43877	4.38666	6.19327
Nkain2	0.844164	1.49169	0.571495	1.24374	0	1.71406	1.55685	2.29567	0	0	0	2.37943	0	1.69334	2.32002	0	0	0.313588	0	0.0476164	0
Nkain3	0.444811	1.21202	0.666607	1.21073	2.52795	0	0	0	0	0	0	0.0226784	0	0	1.091	0	1.77008	1.02312	1.40182	0	0
Nkain4	1.95063	2.79545	2.44055	2.72313	1.27152	0.577865	6.55284	6.68371	4.97213	0	0	6.17735	4.30055	4.72672	3.60767	5.93105	4.18408	5.80442	5.44195	2.41605	3.44404
Nkap	1.50161	2.15232	1.99735	2.55256	2.45951	1.12777	0.42677	1.0147	0	3.56689	4.22545	3.7033	4.71823	5.15599	4.11876	0	3.60206	2.27556	0.139293	2.85017	4.07378
Nkapd1	1.65055	2.36848	1.08185	1.9072	0	0.297981	0.443407	4.43607	3.97474	1.51459	4.31002	3.15985	1.89619	4.28336	0	0.493774	0	0.156554	3.22086	0	0
Nkd1	1.10257	2.04836	0.442669	1.1102	0	0.038131	4.77695	3.18275	0	0	0.0337494	1.12591	0	0	0	0	0.814157	2.36871	0	0.0491775	0
Nkd2	1.06758	1.86973	0.670767	1.48511	0	0	1.07176	3.66479	0.0358582	2.89902	0	0	0	0	0	0	2.1037	3.22357	0	0	0
Nkiras1	1.70457	2.44202	2.24669	2.68861	0	0.0627627	4.71901	4.31171	0	2.78976	3.93206	3.07575	3.49253	5.48774	4.12449	5.018	4.10846	4.68447	0	4.62408	2.17351
Nkiras2	1.43076	2.26938	2.03841	2.57837	0	0.184564	0	3.8298	4.84121	3.01569	0	5.07103	0	5.41469	3.41177	3.64192	3.26182	3.76927	3.80642	0.0623596	4.60297
Nkrf	1.4753	2.38522	1.44534	2.33923	0	0	2.22389	4.5456	0	0	5.69337	0	5.44266	0	2.96549	1.54812	0	0	0	0.112935	5.44017
Nktr	1.95773	2.42169	1.81317	2.30563	0.0261551	3.70037	3.37789	2.28741	3.41739	2.68981	4.69256	1.72458	3.21776	0.579569	1.77568	2.97319	0.714595	2.65159	1.92679	4.98062	3.80742
Nkx2-1	0.179937	0.493442	0	0	0.752765	0.0606758	0	0.0626484	0	0	0.0537515	0	0	0	0	0	0	0	0	0	0
Nkx2-2	0.584997	1.38708	0.722876	1.5573	0	0	0	3.00351	0.059694	0.43705	0	2.57853	0	0	3.06431	0	2.78991	0	0	0	0
Nkx2-3	0	0	0.0827873	0.242642	0	0	0	0	0	0	0	0.0732403	0	0.0821766	0.0716114	0	0	0	0	0.377772	0
Nkx6-1	0.757268	1.65303	0.855114	1.77348	0.8028	0.108096	0	3.92111	0	0	0	0	0	0	0	0	0	3.88748	3.39264	0	0
Nkx6-2	0.989944	1.8255	2.048	2.64904	0	3.43219	0	3.07173	0.398833	0	0	1.75047	4.51936	0	4.107	5.70595	3.70253	5.07133	0	3.71151	1.40025
Nle1	0.490168	1.09737	1.2938	2.08219	0	1.85016	0	0.982104	0	0	0	1.37792	0.534107	2.93059	0	0	0.0400263	3.2817	0	4.72626	1.55292
Nlgn1	1.99139	2.42655	1.93663	2.50739	1.34341	2.04252	5.35097	3.30459	2.0992	2.5011	4.19166	1.26871	3.86505	2.1295	2.9528	0	0.130759	2.31664	4.62754	4.45449	4.97617
Nlgn2	1.38976	2.06609	1.45735	2.0674	4.03973	1.9043	1.74564	0	0	0.513041	3.13978	1.98073	3.2212	3.94299	1.64062	0	0.557448	1.14563	0.683833	3.52928	0.99336
Nlgn3	1.95073	2.43278	2.02954	2.504	4.84814	2.71006	3.6954	2.12896	0.0187771	2.88664	3.77196	3.40728	4.67854	3.95056	1.46579	0.0789066	2.42639	2.47396	4.0206	4.83278	3.8172
Nlk	1.59379	2.34285	1.52292	2.13314	3.4463	0.29174	0.055271	0	4.99163	1.51311	3.83091	3.42935	2.47355	0.0324208	2.05558	0.0228256	2.9781	4.21671	2.10456	2.91237	0.0674071
Nln	1.91846	2.55802	1.95903	2.48466	3.93292	2.9539	5.76241	3.7913	3.00264	0	0.0182298	0.78742	3.42957	4.52562	2.8265	3.57464	0.0753305	0.0383774	4.44136	4.09711	2.98361
Nlrc3	0.5442	1.37781	0.339897	0.966181	0.039195	0.0247015	0	0.0505864	0.0487415	0	3.04426	0.0658164	2.09714	0	0.0851762	0	0.0899482	0	0.0868273	0.0319003	0
Nlrc4	0.0265847	0.0765306	0.0335517	0.094064	0	0.0361803	0	0	0	0	0.094005	0	0	0	0.0631133	0	0	0.0227012	0.125945	0	0
Nlrc5	0.0264503	0.0745403	0.0304582	0.11077	0	0	0	0	0.0406832	0	0.088838	0	0	0	0	0	0.0153678	0	0	0.17666	0
Nlrp3	0.942897	1.81774	0.7613	1.47808	2.71512	0	0	0	0	3.74158	0	0	0	0	1.48619	2.00683	2.76214	0	0	0	0
Nlrx1	0.662854	1.35328	0.644228	1.41193	0	0.0599936	0	1.82561	0	2.17006	0.0268176	0.106365	0	0.0307304	0	0.0216317	0	2.07788	2.85867	0.0772064	0
Nmb	0.0419579	0.147419	0.890394	1.85426	0	0.20657	0	0	0	0	0	0	0	0.209275	0	0	0	5.04501	0	2.42886	0
Nmd3	1.78786	2.37169	1.42135	2.09498	0.0273963	3.49238	4.93347	2.70646	2.6794	2.95638	0.375694	2.84704	2.62545	0	0.289553	0	3.56745	1.98474	0	3.31907	3.319
Nme1	2.67184	2.95447	2.80233	2.91487	5.10834	5.92677	4.68712	6.49719	6.76056	5.9149	2.71201	5.5789	6.68221	5.92124	5.41547	6.2847	6.3391	5.93655	5.36283	5.16596	6.67292
Nme2	1.13214	1.89065	0.717092	1.31574	0	1.29836	1.06349	0.281461	4.48323	0.581506	0.63485	0.460168	0	2.09666	0	0.289882	1.11441	0.406563	0	1.88728	0
Nme4	1.33018	2.3066	1.63772	2.49229	5.52483	0.207057	0	0	0.106713	4.57733	0.184457	4.21642	0	4.37833	4.92361	0	5.20007	4.50372	0	0	0
Nme5	1.02303	1.92859	0.493924	1.39675	0	0	0	3.96773	0	3.25751	0	1.87525	3.67443	0	0	0	0	0	0	0	0
Nme6	1.14952	2.09446	1.48447	2.31139	0	4.26174	0	0.0846192	0	4.1824	0	3.6297	0	0	4.369	3.69374	0	4.73507	3.3855	0	0
Nme7	0.327012	0.735227	1.3963	2.11668	0	0.0296653	1.03554	0.619778	0	0.0696522	0.0262477	0.438975	2.91317	4.46385	0	0	2.82753	0	1.62739	0	2.85836
Nmi	0.585583	1.49837	0.565173	1.53513	0	0	0	0	0	3.50452	0	4.29524	4.26214	0	0	0	0	0.0539451	0	0	0
Nmnat1	1.36324	2.2337	0.792957	1.6566	0	0	0	2.80334	2.73092	0.0674339	5.40667	1.29197	0	0	0	0	2.96315	3.4876	0	0.142847	0
Nmnat2	1.04979	1.65948	1.87476	2.32113	2.67541	2.44775	0.733234	0.586712	0	1.0485	0	3.6776	3.40384	0	1.86395	3.38561	3.03939	2.65266	4.64209	3.29728	1.7218
Nmnat3	0.59812	1.50047	0.739724	1.61347	0	0.0687276	3.4967	0	0	0	0.0307732	0	0	4.1273	0.37929	0	1.52212	0	0	0	0
Nmral1	1.48399	2.26792	1.55661	2.27521	3.98277	4.00817	0.727758	0	0	3.8224	0.0394563	2.78231	2.55732	0	0	3.82719	3.73538	0	0	4.22259	3.13213
Nmrk1	0.637582	1.58869	1.09578	1.81394	3.84845	0	0	0	0	0	0.041586	0.237427	0.836187	0.6512	0.0414324	2.73363	0	3.72397	0.16204	0	2.08706
Nmrk2	0.726135	1.72321	0.448658	1.28298	0	4.38894	0	0	0	0.108871	0.0815982	0	0	0	0	0	0.0690937	0	3.21384	0	0
Nmt1	2.04156	2.61412	2.03231	2.61169	1.03402	2.42102	4.36977	4.05419	3.96996	5.82201	0.14733	4.40388	4.77707	4.4216	1.24554	4.96088	5.6413	1.87156	0.608263	0.527105	3.76207
Nmt2	2.37769	2.5688	2.00191	2.50947	3.12936	4.68108	5.11877	3.83347	4.0105	3.65583	4.9503	4.29069	2.71785	3.6697	3.43345	0.875568	1.51551	2.03733	5.85098	5.18832	1.75892
Nnat	3.2624	3.41246	3.27444	3.39295	8.37658	8.89306	8.89694	10.1611	9.12686	6.80376	7.91224	9.51783	9.69129	8.79151	8.86127	8.98541	9.34804	9.22204	6.97625	7.99416	8.21575
Nnt	1.0907	1.89481	1.06932	1.81289	0.115029	0.0248128	0.164683	0	1.23034	4.23989	2.13361	2.57401	0	0.189962	0	0.954678	3.27968	0	2.37157	0	3.09016
Noa1	0.796753	1.54899	1.05368	1.91527	0.0680796	0.0430635	1.53644	0.358118	3.12882	0.0257868	0	1.60758	0.292433	0	3.89709	4.07068	0	0	0	1.24669	0.17547
Nob1	1.27695	2.23896	1.51268	2.30252	0	0	0.513153	5.4082	0	4.04144	0	4.29389	0	4.7374	1.05597	0	2.41443	0	3.89112	0	4.58164
Noc2l	2.03499	2.68835	1.76711	2.41624	3.43041	2.85808	4.86925	0	0	4.49867	6.03106	4.59459	3.71629	3.23595	3.79084	1.99494	0.0312026	4.4834	0	4.38073	0
Noc3l	1.01983	1.85165	1.00131	1.80588	0.0689488	0.4197	0	0	0.544074	1.86759	4.29345	0.151369	0	2.10416	0.345115	0	0	0	2.65363	3.91343	0
Noc4l	0.686632	1.57757	1.8315	2.58185	0	0	0.576927	3.68972	0	0	0	0	5.21721	0.308512	0	0	4.12364	3.99796	0	3.75282	5.63155
Noct	0.530132	1.34084	1.67583	2.18309	0.026115	0.0164306	0.0285119	0	0	2.91159	0.125784	2.49931	3.34922	3.71309	2.09334	3.01481	0.0952761	0.0204932	2.19518	2.06635	3.2076
Nog	1.01765	1.8268	1.19702	2.0744	0.75629	0	0	0	0	2.97434	3.44168	0	5.20109	2.48572	0.326121	0	0	0.292652	0	3.32835	0
Nol10	1.66548	2.35219	1.33554	1.94719	0.330871	2.42336	4.03129	0.8426	0	2.40745	5.1698	2.25893	0.62239	2.90196	1.56402	0	0	1.20931	3.25761	3.32923	0.828782
Nol11	1.70823	2.32173	1.94492	2.5097	0	3.33194	3.50645	0	2.46842	4.49526	2.0711	0.431926	0	4.86295	3.55261	3.79945	1.49399	3.66332	3.95313	0.0419482	4.28403
Nol12	1.09031	2.01949	1.71171	2.31796	0	3.58715	0	4.27723	0.0399914	0	0	2.93903	2.4217	3.76916	3.26398	3.03153	4.25407	0	0	0.286243	3.45271
Nol3	0.680905	1.39711	0.351637	0.986787	0	2.05375	0	2.16827	0	0	0	0	0	0	2.13228	0	0	0	0.351783	0	0
Nol4	1.31321	2.24023	1.35436	2.10736	0.348938	0	0.458101	0.0928546	0.304176	3.39725	5.79321	0.278048	0	3.17743	0.226438	1.74424	0	0.198283	1.58641	5.20889	1.8698
Nol4l	1.59912	2.32068	1.45074	2.11614	0.0899065	1.65554	4.50976	0.0395218	0.566936	2.7672	4.57821	1.65228	0.938846	3.89211	0.0169712	0	2.60094	0.116278	1.40132	3.94557	2.6893
Nol6	0.927025	1.6524	1.59974	2.17222	0	2.42711	0	0.132573	0.0653498	2.90175	0.782678	3.42995	2.03869	4.02706	4.15982	2.65976	1.71059	2.17618	1.46294	0.0428549	0
Nol7	2.25374	2.84199	2.57278	2.97307	5.8491	4.5204	1.16114	3.51678	6.50777	4.82899	0	4.89942	5.15894	0	6.00466	4.74301	5.8135	5.99188	5.85856	5.58724	5.38832
Nol8	0.381104	0.831092	1.27849	1.93869	0	1.28819	0.435432	0	0	0.392743	0	0.523239	3.2952	0.131823	2.95683	0.948839	3.05498	2.03183	0	0.413114	0
Nol9	1.27737	2.16043	1.44622	2.08899	0	0	4.42743	0	0.134911	4.29856	1.10683	1.6667	1.8009	0.0355935	2.95318	0	1.22632	2.66749	2.18243	0.173205	4.48518
Nolc1	1.05254	1.97779	1.78338	2.39716	0	0	0	3.18076	0	4.33852	0	3.26096	4.59747	0.425369	3.28427	0	1.46656	1.14373	3.19717	2.58853	5.27768
Nom1	1.49732	2.0741	1.00983	1.67953	1.89543	3.21376	3.12801	0.0767639	1.38128	0.033669	3.0333	2.37673	2.84753	0	0.0656663	0.202319	2.37491	1.32838	0.066948	2.23724	0
Nomo1	1.38818	1.93856	1.74273	2.26587	1.85749	2.1353	2.97175	0	0	1.52862	2.82916	0	3.00831	0	2.70541	2.52871	2.24912	3.56869	4.30477	2.75512	0
Nono	2.41388	2.98442	2.33348	2.92458	6.16139	1.38867	6.5778	5.93607	0	5.59893	4.64062	6.00848	6.83009	5.18015	2.92294	6.51034	4.71359	5.50686	0	0	4.69779
Nop10	2.96678	3.1097	2.83579	3.0164	6.67158	7.68007	5.57326	7.38808	7.34267	5.86293	7.20651	6.56411	4.0875	6.35433	7.07407	5.444	7.21472	6.09963	6.43967	5.84745	6.69252
Nop14	1.53781	2.29702	1.21538	2.06311	3.45729	3.13433	0.108253	5.02894	0	1.5959	0	3.88543	1.17643	0	3.97492	0	4.86387	0	1.54967	0.0811938	0.252018
Nop16	2.12504	2.87404	2.65064	2.81985	6.1532	5.4488	0.656725	0	5.16017	6.11623	0	5.27113	4.80168	5.79918	4.94062	5.29389	3.88783	5.32219	5.01671	5.74177	6.71139
Nop2	1.35	2.19141	1.91245	2.60812	0	0	0	3.22841	0	4.76204	2.85341	4.66686	0	1.87951	4.88824	0	4.47223	0	3.20569	5.5033	4.93134
Nop53	2.54532	2.77637	2.34448	2.75438	5.71472	5.15335	4.48186	5.0444	5.49722	5.25799	2.71207	4.66605	3.43789	0	4.5812	5.35637	4.21829	5.52124	4.55184	3.95824	5.08383
Nop56	2.91683	3.10354	2.85806	3.0859	4.47446	6.13183	7.53968	6.97013	6.91286	6.4212	7.41294	5.66984	7.73373	7.17627	6.64966	4.48839	3.99195	6.95176	5.96854	6.66288	6.63046
Nop58	1.37423	2.06118	1.69342	2.26115	0	2.39688	2.10509	0	3.92407	2.67731	0.0427629	3.06369	3.86283	1.70792	1.42676	0	3.11572	0	2.33208	3.79384	3.86895
Nop9	1.50152	2.34654	0.693374	1.29404	0	4.03457	0	4.66844	0.0893935	3.98709	0.0403881	3.29262	0.893505	0	1.73087	0	2.20607	0	0.157556	0	0.56554
Nos1	0.0502006	0.166539	0.0149531	0.0340873	0.232154	0.0157081	0	0	0	0	0	0	0	0.0316817	0.0275463	0.0111949	0.0233446	0	0	0	0
Nos1ap	0.518156	1.09734	1.41438	2.11712	0	1.70337	0	0.143262	0	1.17823	0	0	4.14245	0.206262	2.0352	0.100168	0	0	1.72189	3.50542	3.27766
Nosip	1.74785	2.41321	2.378	2.69506	4.25381	0.647803	3.9693	4.2287	0	3.15623	0.25417	4.11937	4.51866	4.18924	4.24522	4.83692	3.93169	4.57226	3.87036	1.36764	6.25142
Notch1	0.00805583	0.0223024	0.201511	0.562522	0	0.0245397	0	0	0	0.0146568	0	1.40807	0	0	0.986777	0	0.276072	0	0.0862707	0	0
Notch2	0.386334	0.884377	0.0237219	0.0867124	0	1.47383	0	0.370118	0	0.305529	0	1.78158	0	0	0.137089	0	0.0121189	0	0	0	0
Notch3	0.781176	1.65925	0.3666	0.933739	0	1.20974	3.81997	0	0	0	0	0.521157	0	0.0647608	0	0	0.224855	1.90042	0	0.413764	0
Notch4	0.0160913	0.0367537	0	0	0.0344287	0.0216844	0	0.0223992	0	0	0	0.0195515	0	0	0	0	0	0	0	0	0
Nova1	2.35266	2.52917	2.41148	2.6718	4.56288	3.65828	4.68149	3.40846	3.73961	3.58679	5.11618	4.23015	4.64458	5.00674	4.17532	1.71549	4.51127	4.30934	4.64462	5.47077	4.40362
Nova2	1.16791	1.72579	1.08352	1.77169	3.08143	1.10563	1.98094	0.221227	1.58591	0.645376	0.107443	0.970142	0.0308695	2.98282	2.9571	0	1.98367	0.0130781	1.72448	0.380786	0
Npas3	1.60247	2.34927	1.61345	2.15383	0	4.4523	0	4.59746	0.0527159	2.23826	2.9156	4.7914	2.25484	1.92866	4.13333	3.10643	2.72286	3.01196	1.26954	0	0.11081
Npas4	0.699878	1.42797	0.675222	1.53551	0	0	2.18552	0	0	0	2.18505	0	0	1.55851	0	0	0	0.0263507	0	3.78673	0
Npat	1.45801	2.23123	1.0603	1.96579	0	1.60027	0	1.9735	3.81382	0.0331718	4.8103	3.05406	4.82858	0	0	0	0	3.36769	0	1.57195	0
Npc1	1.60545	2.10535	0.986754	1.50129	2.92056	1.57763	0.824309	3.02181	3.27373	2.68235	0	1.64542	0.518018	1.35852	2.04092	0.97045	1.81044	0	1.97995	0	0.157186
Npc2	2.51669	2.84687	2.35895	2.94529	6.16113	5.50473	4.14279	4.47247	4.32239	6.37994	2.07515	5.97198	5.35834	0.0324738	5.54643	6.999	6.77519	5.36091	3.96304	0.40021	2.73411
Npdc1	2.83018	3.0183	2.74148	2.85015	7.04477	6.00227	6.37254	5.85544	5.59192	4.44857	7.46598	4.43751	5.68078	6.03402	5.59233	5.08757	5.21033	5.83233	5.14833	5.8492	6.75298
Npepl1	0.885996	1.8129	1.39934	2.21189	4.39237	0	1.54391	0	0	0	0	4.63496	3.3391	0	3.08012	3.55808	4.76294	0	0	0	0
Npepps	2.48472	2.66896	2.21565	2.50608	5.62842	4.17874	5.19503	3.94374	4.80305	3.46377	4.96818	3.60014	4.69634	4.90433	4.21376	3.58276	2.68423	3.47982	4.64247	2.33845	2.26194
Npff	0.0503328	0.134362	0.15758	0.47106	0	0	0	0	0	0.101001	0.147526	0	0	0	0.808058	0.230674	0	0	0	0	0
Npffr1	0.677391	1.38183	0.410931	1.165	2.51111	0.0497553	0	1.51046	0.0495059	0.0298216	0.0440582	0	0	0	0	0.0355794	0	0	0.171262	2.75905	0
Nphp1	0.671316	1.66002	0.655057	1.44085	0	4.14768	0	0	0	0	0	3.00477	0	0	0	0	2.99747	2.09279	0	0.0818351	0
Nphp3	0.545187	1.0305	1.34557	2.1826	0	0	0.901508	0	1.28195	0	1.03101	0.791906	0	0	1.91745	2.83136	0	0	4.45557	4.66736	0
Nphp4	0.561541	1.23379	0.732886	1.47511	0	0	0	0	2.23188	1.09903	0	0	0.0425856	1.25868	0	0	1.45713	0	0	3.19925	0
Nphs1	0.00539556	0.0195743	0.00579213	0.017273	0	0	0	0	0.0262284	0	0	0.0237724	0	0	0	0	0.0196863	0.0165195	0	0	0
Npl	2.24155	2.92885	1.89962	2.70974	4.87469	3.5355	0	3.84555	6.48474	7.36288	0	4.60889	0	0	4.03159	7.064	6.14857	3.71729	3.54383	0.0750213	0
Nploc4	1.6998	2.39232	1.60993	2.26733	4.14671	3.38644	3.56901	0	0.412065	4.22567	0	3.42818	4.18381	0	3.68225	2.88794	0	3.8001	2.74254	1.17473	0
Npm1	3.05645	3.21748	3.06012	3.20223	7.95752	7.17094	5.54901	7.65114	8.58975	7.63287	6.68329	7.87528	7.05394	7.47707	8.38738	7.53263	7.95512	7.0443	5.37425	7.96762	7.27136
Npm3	0.494921	1.0987	0.661143	1.50351	0	0	1.05331	0	0	1.81139	0	0	1.33652	0	3.71516	0	0	0	0	0.180338	0
Npnt	0.749048	1.75881	0.80442	1.76579	0	0	0.225648	0	0	4.53914	0	2.82894	0	0	0	4.83189	1.88611	0	0	0	0
Nppc	0.875093	2.01472	2.18859	2.8352	5.83889	0	0	0	0	0	0	0.144769	5.38065	5.50942	4.25178	7.02474	0	4.88074	3.93623	1.04386	0
Npr1	0.0538251	0.14152	0.0397155	0.132051	0	0.140244	0	0	0	0.12585	0	0.958144	0	0	0	0	0.204299	0	0	0.0469013	0
Npr2	0.879042	1.71308	0.435066	1.26777	0	0.0372518	0	3.32189	0	0	2.51493	0.0664458	0	0	0	0	0	0	3.16776	0	0
Nprl2	2.01329	2.66111	2.42035	2.8256	3.54082	5.03729	5.89591	3.77157	0	3.01344	0	0	4.42077	4.87831	5.21309	4.88168	0	3.96522	5.82141	5.59994	4.39653
Nprl3	1.75151	2.33334	0.672027	1.39085	3.75165	0.045784	4.14927	3.04952	0.0229569	2.84397	2.70666	2.63567	0.0673982	0	0	0	1.89788	0	0	0.605795	2.76871
Nptn	2.73558	2.82981	2.64653	2.89	5.89373	6.30594	5.98698	5.08768	5.67006	5.56189	5.11561	4.35435	6.09471	5.90463	4.9349	6.23436	3.22437	5.59918	5.39548	3.56858	6.39816
Nptx1	2.1396	2.71672	0.92781	1.75037	0.103845	4.76345	5.95422	4.58595	0.896366	3.06726	4.47359	0	1.05375	0	0	0.282683	3.72477	0	0	0	3.06026
Nptx2	2.17075	2.5324	1.04142	1.75665	4.11699	3.27989	5.84222	2.85141	1.76324	3.81408	2.85019	0.061251	2.60153	0	3.25717	0.0485888	0	0.345464	0	2.40605	0.865437
Nptxr	1.68406	2.10425	1.32008	1.82628	2.08353	3.59949	0.578949	1.50068	1.56063	3.18291	2.98694	3.18335	2.0416	1.00408	3.17053	0	2.00931	1.47731	0	1.42297	2.34538
Npy1r	0.0295155	0.104813	1.02185	2.01868	0	0	0	0	0.144685	0	0	0	0	0	0	0	0.0374982	4.28678	4.88582	0.064549	0
Nqo2	0.999761	1.9307	0.962236	1.93198	4.55416	2.44352	0	0	0	0	0	2.12901	0	0	4.70312	3.72319	0	0	0	0.108629	0
Nr1d1	1.30722	2.27896	0.197908	0.639675	0	0.600039	5.74075	3.98167	0	0	0	3.11855	0	0	0	0	0.0828628	1.24045	0	0	0
Nr1d2	1.52309	2.31483	1.39286	2.14206	2.99032	0.0321982	5.70831	1.40906	0	2.74036	0.238184	2.29997	4.85391	0	3.38932	0	1.7167	1.86223	0	0	2.81167
Nr1h2	1.67958	2.40076	1.25566	1.96887	4.48288	3.44626	0	3.89498	3.56845	0.0309212	0	3.5513	0.282073	0	2.69593	2.41981	0.625132	2.37362	0	4.09328	0
Nr2c1	0.0286769	0.0764904	0.632664	1.59163	0	0.0744996	0	0	0	0	0.0660336	0.949407	0	0.312474	0	4.44106	0	0.200296	0	0	0
Nr2c2	1.34847	2.08541	0.747806	1.19988	3.07556	0.0690736	4.36452	1.42711	0.0232756	0	1.86545	0.0418842	1.18459	0	0	0.0166852	1.05936	0.836823	1.55475	1.22895	0.231984
Nr2c2ap	1.35981	2.04285	1.35829	1.93802	2.08091	0	0	2.21525	3.64338	3.02603	0	1.46343	2.61336	0	0	3.51235	1.61747	1.65785	2.17112	0.133749	2.36835
Nr2f1	1.96572	2.69386	1.92694	2.47862	0.384939	5.14747	4.31321	4.61194	5.65704	0.227993	0	4.30499	2.13009	3.70664	2.83187	3.90387	4.11903	4.93305	3.59775	0	0
Nr2f2	1.19019	1.87569	0.665731	1.46587	0	2.66033	2.15477	0.0209451	0.0400692	0.834701	3.26201	3.46079	0	0	0.534669	3.64286	0.734958	0.133867	0.204796	0.0261972	0
Nr2f6	0.922905	1.60151	0.928076	1.69011	0	1.68252	0	2.43228	0	2.1567	0	1.14844	0	0	0.194241	2.78288	0	0	0	2.97962	2.16789
Nr3c1	1.18531	1.96711	1.06815	1.888	1.82114	0	0.221701	2.90378	0	3.95211	0.0201146	3.78023	0	0	0.0200398	0	2.56946	3.73366	0.22799	0.029373	3.29011
Nr3c2	0.192565	0.604632	1.4195	2.11209	0	0.999556	0	0	0	0	0	0.0717173	0.788414	0	2.10001	0.740604	0.419186	2.16911	3.38993	4.97913	0.487939
Nr4a1	2.13486	2.90695	1.52777	2.05757	4.08564	0	4.59806	0.364641	0.536009	7.00231	7.15687	5.46265	2.12235	0	3.07251	3.53544	2.37824	1.33391	2.95385	1.55422	0
Nr4a2	0.309542	0.745437	1.08194	2.15097	0	0	1.10635	0	0	0.568849	0	0	6.64173	0	0	0.201388	0	3.20875	0	0	0
Nr4a3	0.639719	1.48443	0.331005	0.804621	0	0.0291209	0	0	0.139379	3.35215	0.385524	0	0.347314	0.0584604	0	0	0.432327	0	0	1.4829	0
Nr6a1	0.922355	1.78192	1.1045	1.82526	0.462272	0	1.27205	0.0167144	0	0.272745	4.24266	0.0290256	0.0239341	3.37867	1.68005	0.620764	0	0	1.32132	3.32746	0
Nr6a1os	1.0163	1.92851	1.03684	2.00351	0	0	0	4.20781	0	0	2.95127	1.61338	0	4.31142	0.342968	0	0	0.131166	4.68005	0	0
Nras	2.49418	2.71292	2.27571	2.52006	4.87114	4.25996	3.04658	5.32077	5.28713	5.66804	3.98493	5.83951	3.73652	3.28262	4.88106	3.38328	4.37194	5.19018	4.09779	3.32802	2.30996
Nrbf2	1.75504	2.59646	2.21234	2.76814	5.32341	0	1.021	0	4.9159	5.36725	0	0	0	3.67585	4.99354	4.21047	3.68734	5.44173	0	5.03472	5.66467
Nrbp1	2.4636	2.91924	2.32476	2.7749	0	4.73458	5.94926	5.55136	4.83661	5.70101	4.8387	5.25931	3.81507	2.24992	5.53667	4.32463	4.71419	5.39305	0	5.65864	4.39632
Nrbp2	2.45049	2.95838	1.85866	2.65034	4.27786	3.70468	4.4758	5.26713	6.52863	0	7.0081	4.08874	5.21811	0.212822	3.39918	0.0934549	0	2.44991	6.50919	5.57641	0.181186
Nrcam	1.97742	2.46843	1.99648	2.51881	0.0414511	2.80067	4.788	2.61523	2.16131	3.80518	4.3533	1.7104	3.45277	4.61154	1.68377	0	0.856191	3.37294	4.66435	4.6952	3.57561
Nrd1	2.09047	2.43743	2.23102	2.50759	2.03857	2.57074	3.3723	2.44202	4.65762	2.70169	5.02923	3.81224	3.44496	1.77708	4.53251	3.65886	3.7284	3.87453	2.92057	3.97048	5.34441
Nrde2	1.26566	2.17062	0.398834	1.18508	0	0	5.16919	0	1.18497	3.47644	0	2.73592	0	0	0	0	0	0	0	2.86597	0
Nrep	2.58469	3.05711	2.82594	3.122	0.534408	6.65406	5.07531	7.32618	5.33654	3.58359	6.4821	6.78948	6.05458	7.62194	7.01334	6.43922	5.75347	7.08866	2.12638	6.89837	5.82106
Nrf1	0.989821	1.83698	1.46235	2.04006	3.7626	0.0170279	0.271299	0	0.0502394	2.77044	0.0299616	2.46872	0.676937	2.92786	1.44059	0.172134	0.941078	2.07401	4.24124	2.80945	0.516792
Nrg1	0.542471	1.32097	0.841886	1.52695	0.203359	2.81138	0	0.011743	0	0.0067766	0.162001	0.353822	0.248193	0.0115261	0.0971287	0	0.00847739	0.341138	2.9565	2.05101	1.41755
Nrg2	0.669468	1.51882	0.239453	0.68382	3.4182	0	0.715204	0	0	0	0	0	1.30728	0	0	0	0.0770697	0	0	0.131396	0.109152
Nrg3	1.02565	1.57056	1.53967	2.13781	0.703353	0	2.16833	2.05152	0.600909	0	1.72707	0.472197	4.41408	3.08435	3.03931	0	0	2.57933	1.23317	1.07919	1.73611
Nrg3os	1.10028	2.03686	1.97223	2.60896	4.95568	0	0	2.74732	0	0.304689	0	0	2.50787	5.83172	1.11065	0	0	3.54737	5.0099	4.90612	3.39998
Nrgn	1.60408	2.32899	0.648778	1.64788	0.342524	2.80016	0	2.21596	0	4.24054	4.68092	4.0915	0	0	0	0	4.73006	0	0.3805	0	0
Nrip1	0.9495	1.72412	1.60267	2.25234	0	1.62188	0.0526039	0.015796	0.145362	3.71159	0.971201	2.1712	0	0.81258	2.38446	5.28821	1.33583	3.24653	0	3.23283	2.03306
Nrip2	0.785141	1.53921	1.28523	2.09067	0	2.42936	0	2.4766	0	0	0.156864	0	0	0	2.65362	2.17452	0	0	0	3.5414	4.5654
Nrip3	0.249564	0.621417	1.60514	2.44092	0	0.0852279	0.966737	0.0879748	0	0	0.181994	1.47609	4.17109	0.0438423	4.6579	0	0.125228	4.78975	0	4.59241	0
Nrm	1.56749	2.39598	1.50345	2.33473	2.1547	0	0	4.65893	0	1.42503	5.5085	6.06979	0.168014	0	4.3883	4.1416	2.82376	4.99505	0	0	0
Nrn1	2.5916	2.87469	2.1658	2.84824	6.09845	4.77506	5.03897	2.51374	5.05953	5.03241	6.67547	3.81327	5.98996	4.3796	0.932066	0	4.10576	3.43704	4.43747	0.0979813	8.00444
Nrp1	1.84109	2.23704	1.44595	2.14899	2.71609	1.1922	2.86882	3.65254	0.930617	2.82714	3.89219	0.632991	0.127663	3.9855	0.0467736	0	2.11668	0.0223075	3.94348	3.0363	2.24114
Nrp2	2.21368	2.53101	1.9289	2.40583	3.7223	2.41125	5.46666	2.11918	4.31187	3.41636	4.02242	1.75206	4.59665	3.79156	0	1.46108	1.484	3.3201	3.07775	3.80454	3.73322
Nrros	0.872285	2.00354	0.730779	1.64253	0	0	0	0	0.0413505	5.77257	0	3.99605	0	0	0.238932	1.30831	4.38857	0	0	0	0
Nrsn1	1.99653	2.72667	2.3641	2.82442	0	3.59478	0.876815	5.41305	0	5.38087	5.66722	0	4.21235	5.87404	4.48517	6.50238	3.35039	5.40838	0.393352	5.0182	2.09054
Nrsn2	2.39784	2.97582	2.65905	2.93539	1.71134	6.82028	5.03239	0	4.31215	4.87606	7.13868	3.25428	7.72492	4.93985	5.81388	3.03981	4.02813	5.43228	6.28822	4.94821	5.63013
Nrxn1	2.24474	2.70529	2.32321	2.64406	5.75305	4.15129	4.40058	3.8143	0	3.67967	4.37773	4.55252	4.71988	5.6544	4.59838	1.97093	2.86606	3.83164	3.77728	3.05758	5.56399
Nrxn2	1.24771	1.61556	1.25181	1.60744	0.959308	1.58375	1.92718	1.03575	2.03395	0.157998	1.92459	1.58052	1.61884	0.757132	1.50409	0.287021	0.942537	1.48797	2.56583	1.90986	1.35933
Nrxn3	1.67254	2.20127	1.52283	2.2664	3.33914	0.0275148	2.03692	3.44725	0.756717	2.01333	3.69343	2.34145	0	1.3183	3.63037	0.0581132	3.31183	3.16841	0.14241	5.06478	0.167722
Nsa2	1.81881	2.51031	2.0396	2.59462	0.863713	3.88121	0	3.34708	5.09401	4.47328	0.0359559	3.87649	0.851791	0	4.17158	2.6421	5.68434	5.05651	2.79687	4.61766	2.18104
Nsa2-Ps1	1.72303	2.3705	1.90953	2.49482	1.69881	2.72994	0	2.7	4.71287	4.26744	0	4.00791	0	0	3.60423	1.91996	5.3073	4.58897	3.3212	3.84532	2.22474
Nsa2-Ps2	0	0	0.225667	0.444668	0	0	0	0	0	0	0	0	0	0.400857	0.187821	0	0.304889	0.1357	0	0.494591	0
Nsd1	1.63783	2.14751	1.84716	2.31394	4.26771	2.54397	0.707279	1.86414	0.330027	2.41095	2.65974	1.16307	3.36462	3.46288	1.9458	0.605681	0.749754	1.66918	4.21391	3.94155	3.42776
Nsd2	1.61113	2.15341	1.9247	2.29127	3.14656	2.67434	3.40722	1.72115	0	3.07614	0.358961	2.68694	4.52653	3.15583	3.53909	1.6999	0.883158	2.27724	3.0361	3.6091	2.44217
Nsd3	1.63631	2.21002	1.94744	2.22835	0.424277	3.60793	3.87969	3.06671	2.18898	1.58387	0.00939483	0.804044	3.49216	3.0818	1.90562	2.61066	1.71382	3.11117	3.58422	4.11984	2.09289
Nsdhl	1.85379	2.61043	2.3502	2.8767	5.26026	4.61417	0	0	4.78471	3.64228	0	4.20963	4.56807	4.8745	5.24628	4.74682	0.739391	6.57847	5.98295	0	4.15406
Nsf	2.43287	2.64873	2.53944	2.89294	3.54928	3.46771	5.84378	4.13452	4.25243	5.27807	4.27178	4.43017	5.71495	6.62631	5.07565	1.69033	4.11567	3.01097	6.34859	5.69457	5.04566
Nsfl1c	2.47666	2.97367	2.66149	2.87804	0	5.61759	6.45645	5.62621	6.16189	4.97547	3.1249	5.25892	6.44659	5.33896	6.00713	4.53763	5.86701	5.9266	4.73578	3.15839	5.92363
Nsg1	2.91827	3.10114	2.99	3.15664	7.75992	5.57489	4.77266	6.81727	7.0646	6.89207	7.0345	5.74274	7.7096	8.00205	6.70414	5.94176	5.16176	7.77021	6.82686	6.55851	7.82769
Nsg2	2.42651	2.58805	2.5265	2.76608	4.6208	5.03837	5.03694	3.31482	4.22762	4.5746	3.81823	4.03551	6.15409	5.44179	4.68177	2.68549	4.7545	4.33639	5.28056	3.89503	5.626
Nsmaf	1.33443	2.17154	1.95669	2.50655	0	2.19351	0.0715476	0.0215836	0	4.15258	4.21308	2.36184	3.67236	0.357359	4.18165	3.12999	0	3.74018	5.47554	3.51183	1.86651
Nsmce1	1.68396	2.5838	2.24828	2.90637	0.197221	3.80236	0	6.05703	0	5.43507	0	5.11959	0	5.94577	6.22567	5.4446	5.21203	4.74183	0.411373	0	5.77904
Nsmce2	2.49267	2.83691	2.31594	2.57203	1.66731	5.51178	5.53523	4.50592	6.2979	4.96782	3.91147	4.84528	5.07754	3.91287	4.18406	3.47976	5.83081	2.78583	3.20378	4.07898	3.25998
Nsmce3	1.24388	2.02326	1.64433	2.19166	3.4832	3.65298	0	2.20357	0	0.212712	0.0259415	1.64488	2.4928	3.18237	2.5515	3.98841	2.08503	1.2921	0	0	3.54197
Nsmce4a	1.46361	2.27451	1.47467	2.1664	4.00475	3.60374	0.373199	0	0	4.29367	0.0305317	4.37392	0.23816	1.37588	3.54541	0	0.536844	2.37482	0.120267	4.55445	3.26695
Nsmf	1.82116	2.5785	2.32272	2.67003	5.7293	0.201135	0	4.94879	0.0353518	3.30161	3.51937	4.26445	1.07689	4.61259	3.15427	4.28314	3.43411	4.0191	5.22354	4.46464	5.75636
Nsrp1	1.41112	2.18972	1.60623	2.30153	4.66765	0.0939609	0.159978	3.08316	0.452325	3.07561	0.0833465	2.74404	1.48372	3.51616	3.6086	1.24169	4.7043	3.84657	0	0	0
Nsun2	1.80244	2.51328	1.68116	2.34676	0.52722	3.34338	0	0.121602	4.78717	5.10748	3.52976	2.48572	3.28428	0.0307993	2.7146	0	1.03305	3.2786	4.90906	0.381879	4.22935
Nsun3	0.620728	1.33465	0.609373	1.49602	0	1.21679	0	0	0	2.52141	0.0253582	0.814982	0	0	0	3.90062	0.829745	0	0	0	0
Nsun4	0.940418	1.79203	0.698947	1.58913	0	0.0576089	0.0503222	3.48097	0	2.84469	0	0.0262371	0	0	0.0508406	4.08269	0	0	0	0	1.47635
Nsun5	0.95508	1.68585	0.00404277	0.0161035	0	3.10072	0	0	0	2.14849	1.3216	2.02955	0	0	0	0	0	0.0252555	0	0	0
Nsun6	0.782815	1.5667	1.44108	2.20078	0	0	0	0	2.97563	2.00688	0.0608798	3.05213	3.98126	4.47682	0.0606564	0.0248192	0	3.64539	0.121143	0.961365	2.16577
Nsun7	0.688201	1.49942	0.845246	1.646	1.05934	3.21957	0	0	0	0	0	0	1.44036	0.0961632	0.056439	0	0	0	3.85897	1.71721	0
Nt5c	1.95654	2.74103	2.52617	2.99713	0	6.34161	0	4.91163	0	5.23457	3.68138	4.31542	0	4.50577	6.17356	6.68155	7.1225	6.32878	3.11987	4.11764	4.79387
Nt5c1b	0.0347587	0.0949227	0.453694	1.2972	0	0.0628635	0.107835	0	0	0	0	0	0	0	0.0554896	0	0	0	0	3.2704	0
Nt5c2	2.27139	2.4677	1.68719	2.09572	4.44369	3.37719	3.37396	3.51379	4.90776	2.95507	4.22361	3.3712	2.53366	1.44152	1.94608	0	1.96374	3.25676	2.71419	3.49591	2.63071
Nt5c3	2.4412	2.61592	2.44245	2.59868	4.68572	4.7173	4.46419	3.7059	5.15409	3.25785	5.03144	4.68307	3.68779	4.36682	3.95569	4.19147	4.40322	3.96032	5.75578	4.76251	4.83726
Nt5c3b	2.07944	2.62797	2.03519	2.54588	4.87801	4.2978	4.73481	4.00426	0.889321	0	3.78075	4.38591	3.85276	5.07716	4.04106	0	3.79407	3.77676	4.10059	0.404348	2.84211
Nt5dc1	0.569198	1.46647	0.458354	1.2831	0	0	0	0	0	3.38589	0	2.86314	3.19569	0	0	0	0	0	0.170064	0	0
Nt5dc2	2.08075	2.67485	2.06844	2.59586	0	2.96857	4.22593	5.02969	3.36393	6.05819	0.965481	5.11374	0	4.68231	2.22064	4.84241	2.66781	6.00066	1.84061	4.06623	2.42828
Nt5dc3	0.861976	1.60484	0.970644	1.72106	0.571805	3.36344	0	1.37662	0.0288927	0.0173551	0.36457	0.126437	0.625586	1.76202	1.83907	0.248634	0	0	3.95056	0.211564	0
Nt5m	1.53117	2.37277	2.02148	2.5187	0	2.86465	0	0.498565	4.59042	5.18806	0.0897657	3.50762	1.41687	3.54157	3.92888	0	1.99158	5.08184	2.69592	4.21987	4.66339
Ntan1	2.62437	2.91302	2.61423	2.82323	7.27064	4.48496	3.09946	6.22826	5.70502	4.41243	4.96227	5.74731	3.33712	5.19869	6.01379	5.87439	5.67235	6.24959	4.1533	4.70419	4.90335
Nthl1	1.07871	2.00948	0.518396	1.44861	0	3.21863	4.50334	0	0.0630678	0	0	1.74288	0	0	0	3.89126	0	0	0	0	0
Ntm	2.27165	2.63249	2.18121	2.6867	5.13232	5.15941	2.12776	2.17899	5.13506	3.94142	3.12627	3.85305	0.906173	4.91306	3.6945	2.80061	4.56451	3.45855	4.89826	0.414209	6.16823
Ntmt1	2.29423	2.53334	2.06283	2.51666	4.19576	2.44632	3.30675	5.18893	4.09627	4.49368	3.60664	4.83967	2.126	3.4593	4.81547	3.63514	5.25869	0	3.31224	3.49575	2.49974
Ntn1	0.0713934	0.199822	0.711402	1.44626	0	0.0550515	0.267045	0	0	0.0330203	0	3.56208	0	0.186566	1.06754	0	3.36897	0	0.703748	0.294677	0.115052
Ntn3	0.785128	1.8111	0.744305	1.45088	0.204671	0	4.76943	0	0	0	0.0886154	0.538129	3.27545	0	0.60969	0.422283	0	1.21914	0	0.549944	0
Ntn4	0.100655	0.267464	0.241674	0.790317	0	0.046326	0	0.0478398	0.0460936	0	0.36556	0.269993	0	0	0	0	0	1.64127	0	0	0
Ntng1	0.311024	0.896128	1.30406	2.05751	0	1.64735	0.0367596	0	0	0	0	1.69077	2.37727	4.86511	0	1.18593	0.0924827	3.23659	0	0.527063	0.93856
Ntpcr	2.09929	2.73346	2.12287	2.7089	4.32261	3.34113	0	4.49599	4.99946	5.8356	0	5.5279	0.0945592	4.94387	5.67414	4.99129	4.87332	3.79911	0	4.08444	1.73955
Ntrk2	1.89934	2.32638	1.74212	2.16413	0.861876	3.65594	3.40658	3.32799	0.9499	2.94354	3.96719	3.13081	1.81366	1.73522	2.30417	0.216728	2.72882	3.6927	4.07988	2.55647	1.9797
Ntrk3	0.754554	1.23035	1.31739	1.83184	0.0184999	1.53087	0.775809	1.14015	0.0513453	0.00347044	1.28963	1.29762	0.506001	2.9963	1.56528	1.44606	0.0129891	1.42789	3.28106	0.8023	1.3915
Ntsr2	0.69183	1.69748	1.16163	2.04484	0	0	0	4.30731	0	0	0	2.4347	0	0	4.24395	3.98291	2.90704	0	0	0	0
Nuak1	0.547764	1.03505	1.18389	2.02634	0	0.333914	1.16865	0	1.41282	0.018517	0.298836	1.9899	0	3.12146	0.865222	4.90472	0.112162	0	0	2.44345	0
Nuak2	0.524051	1.37673	0.0194988	0.0575407	0	0	0	0	3.06591	0	0	0.1894	0	0	0	0	0.0654404	0	0	0.0570251	0
Nub1	1.81691	2.52515	1.71883	2.29093	5.01872	0.480997	4.95858	2.35551	0.0400097	4.32393	0.485078	3.95327	4.8116	0	0.629916	2.78931	2.41062	1.31193	4.32823	2.79248	1.55108
Nubp1	1.33312	2.1497	1.6196	2.18249	2.50003	0	5.072	0	0.648645	2.41558	0	3.40414	0	2.21474	3.06831	3.01249	3.12967	3.60059	0	0.563658	3.06669
Nubp2	2.31708	2.81634	2.15532	2.83103	4.18527	2.42279	5.64311	4.66688	5.80074	5.08637	0.0773397	5.81656	0	5.07069	5.98347	0	5.68688	3.78697	5.0929	0	5.47108
Nubpl	0.65894	1.49368	1.11128	1.99893	0.738177	0	0	0	0	3.31427	0	0.0930257	0	4.53386	2.15367	0	0.0262468	3.72957	0	0	0
Nucb1	1.77614	2.38698	2.09529	2.45422	0.066832	2.00102	3.83422	0	4.26461	3.97404	2.83494	2.22749	3.80373	3.74323	4.17736	3.49048	1.60308	4.25644	3.87479	0.823619	3.68547
Nucb2	2.09084	2.60926	1.5764	2.45623	4.92197	3.12076	2.03663	4.41586	0	5.27726	3.04724	3.49649	0	0	0	0	0	5.03807	2.55853	4.3499	5.89376
Nucks1	2.19847	2.68782	2.35272	2.53907	4.44954	4.80425	0.427805	1.58056	5.11389	5.00957	3.74387	5.07714	4.71227	3.90222	4.44215	4.00045	2.64911	3.46209	4.83246	4.68836	4.28155
Nudc	2.86756	3.34831	2.99488	3.14397	8.24803	8.20378	6.80821	7.71957	6.06908	7.03932	0	7.31424	7.73088	6.9102	7.22337	8.08562	7.6151	6.0268	5.38981	6.48393	7.27903
Nudc-Ps1	1.99538	2.48825	2.01754	2.47376	3.81486	4.0059	3.05926	3.61079	1.67998	4.73959	0	4.06776	5.86242	2.39745	2.55497	3.34251	3.57222	2.06431	0.844654	2.15123	4.65049
Nudcd1	0.81596	1.59385	0.865011	1.5046	0	0.0649456	2.51956	2.68124	0	0	0.0575437	0.179835	0	1.28579	0	0	2.17845	2.29427	0	0	1.63368
Nudcd2	2.09124	2.7657	2.43739	3.00701	1.62537	6.78214	4.98912	1.71021	2.00563	5.71542	0	4.44824	5.60558	7.06818	5.93366	6.42775	5.47377	4.69103	4.54944	0	0
Nudcd3	1.79067	2.40391	1.97365	2.55239	1.83891	0	0.51169	2.3876	3.6587	3.75309	5.06829	4.20472	5.45056	0.0539642	4.7394	3.88622	3.78777	0.447652	1.65998	2.0148	4.30819
Nudt1	1.54732	2.39767	1.20864	2.09362	0	0	0.194615	4.03679	4.69493	4.53287	0	3.79108	4.47676	0.11642	0	0	3.402	0	0	3.80559	0
Nudt10	0.668595	1.55197	0.79373	1.62786	0.524787	3.60188	0	0	0	0	0	3.85262	2.87275	0	3.34246	0	0.38675	0	0	0	0
Nudt11	0.710419	1.55118	0.973655	1.76179	0.657294	3.51784	0	0	0	0	0.278828	2.71788	0	1.22994	0.711256	0	4.47704	0.966598	1.28945	0	0
Nudt13	1.0473	1.96254	0.906833	1.81868	0	3.02712	4.34784	0	0	0	0.0916786	0.0629398	0.0520057	0.0357574	0.0310956	0	0.244127	3.27352	4.23782	0	0
Nudt14	1.495	2.363	1.98961	2.62761	0	0	0	3.64666	5.26678	3.81709	0	2.56575	0	4.16406	3.40829	3.61771	3.8605	5.60735	0.634706	0	5.44905
Nudt15	0.0268885	0.0737988	0.12393	0.428143	0	0.0483881	0.0832991	0	0	0	0	2.22889	0	0	0	0	0.0362048	0	0	0.771089	0
Nudt16	0.975951	1.84056	1.16178	2.05942	0	0	0.113795	3.20537	0	3.4494	0	3.29662	0	0	4.32429	4.32929	0	2.48243	0	0	0
Nudt16l1	2.65063	2.85606	2.2561	2.83903	5.48779	5.99532	5.15009	4.97417	6.86611	4.5587	3.92388	4.80385	3.80869	5.33402	6.07413	3.93257	6.69067	3.6714	0	4.48144	0
Nudt17	1.58394	2.45179	1.37639	2.23114	4.74079	5.17006	0	3.92563	0.148594	0	0	0	0	0	0	0	0	3.79398	4.79863	4.31598	1.45705
Nudt18	1.64323	2.37611	1.46954	2.12731	3.6775	4.07119	0	4.50666	0	2.61022	0	1.64633	2.90384	0.0396736	3.36733	3.29335	1.28329	3.87796	0	0	1.15852
Nudt19	2.05181	2.80328	2.59834	3.07201	0.10117	5.17471	0.110198	5.74337	0.183906	4.96489	5.7456	5.30661	5.78266	6.4207	6.5687	6.88393	2.22195	6.3703	0	5.22899	6.02598
Nudt2	1.79845	2.72741	2.60883	3.02646	0	6.87934	0	5.53535	0	4.93455	0	4.90188	6.32703	5.42288	4.39895	0	5.67386	5.91782	6.76739	6.38666	5.00636
Nudt21	2.20914	2.63877	2.30586	2.69785	4.05722	4.37417	3.82793	4.60107	4.17746	4.30126	0.0288027	5.22768	4.90711	3.53575	4.52848	5.03879	4.59828	3.64218	0.113652	5.04799	4.08933
Nudt22	1.27259	2.1984	1.88722	2.53863	0	3.29063	0	0.963433	0	5.53293	0.124698	3.8145	3.02174	0	3.42137	0	5.05289	3.91029	0	4.64794	4.23864
Nudt3	2.28972	2.73865	2.27335	2.60284	5.0568	5.80007	3.8048	0.40984	3.33936	5.16479	3.6517	5.03877	4.3791	4.74249	4.53666	3.13848	2.19946	1.64834	4.40454	5.37319	4.08784
Nudt4	1.64854	2.43237	2.31651	2.80378	0	0.383208	4.95207	5.22593	0.0535784	1.3699	2.96143	5.88118	4.84843	5.00548	5.6521	1.73432	5.45887	0.0992954	2.72265	5.79197	4.51819
Nudt5	1.30395	2.10455	1.52638	2.09712	3.77617	0	0	0.279745	3.98164	2.24578	0	3.94816	2.14887	1.29337	2.56231	0	3.11184	0.866352	3.28157	0	3.66138
Nudt9	2.5038	2.96117	2.32812	2.7698	5.53145	5.07743	4.9193	6.23655	5.88723	5.05046	0	6.26346	3.84022	0	4.32564	5.51995	5.63762	4.6383	2.38305	5.04639	4.80238
Nuf2	0.695597	1.694	0.188846	0.628779	4.28412	0	0	0.0284156	0	0	0.0243391	3.30968	0	0	0	0	0	1.22314	0	0.035518	0
Nufip1	1.10308	1.84408	1.39461	2.24816	0	0	0	2.41048	0	2.63058	2.99582	0.0393863	5.62475	3.66465	0	0	3.24657	0	2.07038	0.0562652	0
Nufip2	1.61644	2.43469	1.35788	1.94346	0.224116	4.43382	0.412025	0.0615048	0.143845	5.15684	4.03105	4.08815	1.2671	0.0896597	0.585949	1.78433	2.61335	0	1.83758	4.0562	1.8335
Numa1	1.14236	1.84146	0.954814	1.72653	0	0.636877	1.37012	0	0.243722	3.08063	3.12055	2.90154	2.59222	0	3.38305	0	2.17824	0	0.077754	0.213708	0
Numb	1.05181	1.86446	1.39914	2.20453	0	3.6794	2.89971	0	0	0.932796	0	1.7599	0	0.0448892	3.70551	3.29663	3.1148	0	0	4.57517	0
Numbl	1.40469	2.0644	1.20992	1.75767	3.72613	0.479345	0.795626	0.916188	0	1.86357	3.75236	1.65222	2.01723	0.0994524	2.25317	0	0.0592825	1.33885	2.77925	1.07834	2.19371
Nup107	1.80845	2.49149	0.954673	1.78911	2.61052	0	0	1.88223	5.32843	2.74003	4.95732	3.28841	0	0	2.54339	0	0	0	4.06332	0	1.83655
Nup133	1.28896	2.00416	1.09574	1.78208	0	0	1.06317	2.8097	0	3.78528	2.44653	3.08664	0.761726	0	0	0	1.6184	2.43101	1.88071	3.54324	0
Nup153	1.93628	2.63049	1.5679	2.10085	0.0779113	0.654532	4.42788	0.238483	5.21086	4.34281	4.83781	1.75139	1.37843	0.0252299	2.87903	0	1.63218	2.89794	2.08732	3.09515	3.68723
Nup155	1.01244	1.74924	0.592798	1.14047	2.71616	0	0	0	2.91352	1.49151	0	1.04793	1.54052	0.271626	0	0	0.0325683	0	1.23732	1.49148	0
Nup160	1.39808	2.12644	1.01852	1.84516	1.5634	1.88877	0	0	4.02967	0.169165	3.79755	0.0533371	0	0	0.894337	0	1.01249	0	0	4.14167	3.1841
Nup188	1.25263	2.00418	1.06116	1.77512	0	0.752415	3.70023	0	0.027806	1.72476	3.47411	2.47165	0.76239	0.0283363	2.28535	0	0	0.242736	3.93861	1.67951	0.842523
Nup205	1.40941	2.18506	1.30016	2.0454	0.02987	0	4.37824	0	3.95902	1.06027	2.16654	0.191344	3.65493	0.278389	0.313291	0	0.121628	0.0117709	3.22348	3.79072	1.76881
Nup210	0.694029	1.31437	0.704701	1.3331	0.0265695	0.394721	0.191779	0.0172696	0.0166328	2.19087	1.48673	2.48257	0	0.0988431	0.12744	0	1.77149	0	1.81228	1.85821	0
Nup210l	0.519776	1.20747	0.0121078	0.0363517	0	0	2.3267	0	0	0.70943	0	0	0.0449606	0.0308899	0	0	0	0	0	0	0
Nup214	1.21879	1.97847	1.21239	1.88705	0.0287892	0	0.0314289	2.4014	1.93703	4.2435	0.650425	0.817972	0	0.0183725	2.95293	0	2.28674	0	1.2944	3.42656	1.87594
Nup35	1.6486	2.35264	1.39887	2.258	5.62505	0	3.35432	1.63154	0	2.55549	1.78068	3.01625	0	0.0521062	3.66524	0	0.0384656	0	1.49766	5.16539	4.31371
Nup37	0.59332	1.48021	0.0334715	0.11454	0	0.102138	0	0	0	3.41284	0.0460257	2.59059	0	0	0	0	0	0.0326763	0.178571	0	0
Nup43	1.80495	2.55349	0.890124	1.82955	0	0	5.46088	4.28365	0.13078	4.28375	3.3001	2.77464	4.16223	0	3.51779	0	0	0	0	0	0
Nup50	1.36428	2.22984	1.47101	2.14729	0	0	5.20059	3.25649	0	2.56424	0	3.32689	3.75544	0.265867	3.15124	0	2.39392	3.34036	0	0	3.04267
Nup54	1.9447	2.52903	1.73923	2.43154	4.2669	0	3.79161	3.73114	0.196579	3.35552	4.60527	0	2.43482	0	1.57047	0	3.24369	4.33933	5.25885	0	4.20005
Nup62	1.28092	2.30848	1.4396	2.26539	6.10729	0	0	0	0	3.90226	0	4.1096	2.22642	0	0.0533327	5.30162	1.52619	0.690988	0	0.583422	5.03022
Nup85	1.78601	2.52142	2.15926	2.61593	4.97382	2.92594	0.394209	0	5.18213	0.030641	3.63341	4.17461	5.31012	4.68288	4.46279	0	2.87601	3.97747	3.13301	4.70448	2.0551
Nup88	2.21862	2.67531	2.22277	2.51529	3.93951	0.608467	5.48305	3.28319	5.82492	3.44319	2.99899	2.57445	3.36987	5.58084	3.68087	4.09822	3.29613	3.12017	2.28592	4.90658	2.67233
Nup93	1.72669	2.35382	1.74918	2.28974	3.70856	0.0407893	1.43244	2.98251	0	4.22236	3.78108	3.51902	4.19131	3.71758	2.10683	0	2.03491	0	2.6914	2.77947	3.73354
Nup98	1.65875	2.37609	1.59555	2.0692	0.0439003	3.82126	2.98876	0.0976943	0.0545714	3.31284	4.78293	2.08635	2.7201	3.22796	1.61137	1.77666	0.100538	0.36102	3.42533	2.55856	2.41728
Nupl2	0.909323	1.82711	1.42232	2.00923	0	4.34636	1.80078	0	0	0	0	1.94882	1.86511	0.0466359	0	0	3.1527	1.6805	3.156	2.78079	2.4397
Nupr1	0.426871	1.17331	1.17521	2.0522	0	0	2.4102	0	0	0	0	0	0	0	3.94556	0	3.75678	3.62191	0	0	0
Nupr1l	0	0	0.555647	1.31885	0	0	0	0	0	0	0	2.03324	0	0	0.995072	0	3.06089	0	0	0.172484	0
Nus1	1.54664	2.26336	1.73865	2.32393	2.22652	0	4.00321	0.0369121	3.95174	3.23119	0	1.25006	3.93764	1.44868	3.34861	0.567437	3.7769	3.3542	0.536538	0	4.06509
Nusap1	0.425736	1.02238	0.789858	1.69285	0.517698	1.84257	0	0	0.0425351	0	0	4.78424	0	2.45503	0	0	0	4.10511	0	0	0
Nutf2	2.80819	3.07421	2.83988	3.01682	6.86925	4.22073	6.12768	6.83348	6.80894	7.3779	3.79032	6.51772	6.65395	5.44636	6.75211	6.12427	7.05142	7.14294	4.13752	6.12448	6.00337
Nutf2-Ps1	2.84168	3.17204	2.94465	3.12436	7.51688	4.90663	5.13893	7.20662	7.37264	8.02658	3.01159	7.14346	7.307	6.07973	7.33595	6.80196	7.65665	7.61995	4.38916	6.67297	6.42652
Nutf2-Ps2	2.74415	3.09201	2.84352	3.04034	7.12611	4.39027	4.94244	6.74814	6.77657	7.44238	2.47364	6.5834	6.3863	5.54622	6.85615	6.25992	7.23369	7.18018	3.77895	6.07264	6.28528
Nvl	2.06883	2.41215	1.70738	2.37068	1.29737	3.58564	3.40667	2.70841	3.12232	3.16038	5.08754	2.22074	3.23733	3.05569	3.61583	0.00926141	0.0193268	1.69019	3.3869	5.29535	0.0812704
Nwd1	0.390209	1.00215	0.933841	1.59837	0	1.8721	0.0252116	0	0.0287528	0.209841	0.0381849	1.76819	0	0.0147249	1.48959	2.12252	0	1.83392	2.71367	0.0187731	0
Nwd2	0.0228127	0.0528476	0.947062	1.80043	0.0528866	0	0.0291344	0	0	0	0.0295464	0.396617	0	4.51742	0.422367	0.0119678	0	1.09301	0	0	2.30672
Nxf1	2.27047	2.77499	1.87577	2.42362	0.121615	2.17939	5.89899	4.30567	5.47966	4.13026	4.65807	4.2545	0.363231	1.64395	3.62786	4.56934	2.56822	4.44646	0	4.00271	2.80796
Nxn	0.504554	1.09495	0.87788	1.73681	0	1.56552	1.36527	0	0	0	0	0	4.38164	0	1.48123	0	0	0	0	1.67617	0
Nxpe3	0.136557	0.226043	0.157195	0.334973	0	0.155498	0.179144	0.0554672	0.0269713	0.139613	0.138258	0.329226	0.0789743	0.0274859	0.0705255	0.075857	0.0793301	0.016989	0.494465	0.135177	0.0572515
Nxpe4	0.726451	1.74867	0.774629	1.70429	0	0.0294915	0	0	0.0293427	0	4.52311	2.29499	0	0.029902	0	0	0.664215	0.0367427	4.73301	0.932886	0
Nxph1	0.812908	1.80166	1.40713	2.2313	0.615867	0.0365862	0	4.64479	0	0	0	3.19305	0	4.02578	2.53455	0	3.51221	4.79632	0	0	0
Nxph2	0.894809	1.90979	0.63285	1.58746	5.15578	0.0667223	0.220292	0.134634	0.359026	0.0790866	0	0	0.18956	0.0676391	4.42653	0.0940513	0.0500023	0.0420292	0	0.085809	0
Nxph4	1.57574	2.16068	1.68373	2.21386	3.36433	4.08414	2.22745	1.70446	0.283956	2.20181	0	0.0917522	1.50472	4.21068	3.06681	1.57079	0.675635	3.59218	0	1.90163	3.39071
Nxt1	0.796395	1.84228	1.68924	2.43451	0.231981	0	0	4.92531	0	0	0	0	0	0	3.93107	0	2.81371	4.01485	0	4.94869	4.31543
Nxt2	0.790486	1.85338	2.31008	2.87877	0	0.106849	0	5.00075	0	0	0	4.66167	4.61403	5.21914	4.92155	6.83891	3.95332	5.74914	0	0	4.33599
Nyap1	0.288843	0.726832	1.15346	1.75181	0	0	0	0	0	1.1411	0.410519	1.10672	3.19356	0	1.11653	0	0.745384	1.92822	1.8109	2.22556	0
Nyap2	0	0	0.736585	1.58075	0	0	0	0	0	0	0	0	0.334075	0	0	0	0	1.50626	0	0.203676	3.95203
Nynrin	0.863511	1.67828	0.493502	1.27944	0	0.0686204	0	2.63639	0	0	3.03122	0.0416068	0	0	0	0	0.497056	0	0.0817859	3.09189	0
Oaf	0.412377	1.14163	0.643612	1.42536	0	0	0	0	0	2.31614	0	2.29005	0	0	2.26365	2.79647	0	0	0	0	0
Oard1	0.86298	1.75967	1.9904	2.68671	0.321828	1.17227	0	0	0	4.23744	0	3.85635	3.97816	0	2.21916	4.3934	5.37756	4.7007	0	0	6.09223
Oat	2.30638	2.94452	2.64323	2.91413	0	4.62289	0	6.29847	5.04484	5.83146	5.82707	6.00859	4.55806	6.10483	6.37145	5.26565	5.2925	7.20929	4.93279	2.6532	4.83792
Oaz1	3.17757	3.30871	3.13755	3.30348	8.65817	7.82027	7.13916	8.62976	9.25002	7.97643	6.86074	8.34765	7.0236	8.05611	8.06957	8.74132	9.66179	7.86561	5.89375	7.11218	7.77858
Oaz1-Ps	3.1178	3.27377	3.08082	3.26216	8.30593	7.66726	6.6889	8.34054	8.98238	7.64385	6.1354	8.23099	6.78357	7.61734	7.69687	8.46155	9.42986	7.63659	5.3691	6.79815	7.3557
Oaz2	2.67389	2.93572	2.7224	2.93282	3.80965	5.69347	3.75722	6.18499	7.3313	5.53062	5.36312	6.18886	6.27244	4.18443	5.72929	5.15619	4.78587	6.26694	4.59525	5.87583	7.53096
Oaz2-Ps	1.62397	2.29143	1.58372	2.05478	0	1.71074	0	2.56864	3.74839	4.86516	1.68253	3.43712	2.82156	0	1.84877	1.47475	2.75673	2.88531	0.861227	1.61363	3.71473
Oaz3	0.613661	1.55225	0.269746	0.77219	0	0	0	0	0	0	3.71096	0	0	0	0	0.239664	0.0300176	1.52891	0	0.0517681	0
Obox3	0.0784414	0.223747	0.00764083	0.0303235	0	0	0	0	0.296742	0	0.0943948	0.949072	0	0	0.0477925	0	0	0	0	0	0
Obscn	0.17482	0.550527	0.049667	0.189165	0.890315	0	0	0.00617158	0	0	0.00528035	0.00538309	0	0	0	0	0.315234	0	0	0	0
Obsl1	0.386732	1.07846	0.931057	1.49683	0	0	0	2.13145	0.0205475	0	0	2.54085	0.956755	0	1.00203	1.87072	0.0306666	1.41941	0	2.56298	0.3175
Ocel1	0.477329	1.2808	1.00092	1.49548	0	0	0	0	0	2.74515	0	2.15008	1.26071	0	1.89228	1.59528	0.557567	2.1441	0	0.262332	1.29927
Ociad1	2.62797	2.75066	2.42634	2.86792	4.34908	6.14236	5.19843	5.49926	4.99537	5.13277	4.95365	4.58942	5.38009	6.00774	4.31357	3.06545	5.06916	4.03437	4.9678	0.0407632	6.49872
Ociad2	1.06116	1.97952	1.01186	2.00791	3.92232	0	0	0	0	3.68395	0	3.21464	0	0	0	0	0.0474181	4.38057	0	0	4.72054
Ocrl	1.31637	2.03608	1.83373	2.32374	0	0.207179	0.238058	1.88202	0.883642	3.05443	4.16739	1.82815	2.69984	3.78135	0.842473	0	2.16056	1.99919	3.97694	3.85754	3.76334
Odc1	2.46286	2.95511	1.38773	2.12531	4.98395	4.1723	4.3078	5.8536	0	5.05597	7.2179	4.55347	4.67023	0.932745	3.28445	0	1.49384	3.41279	0	0	0.755871
Odf2	2.23486	2.56652	2.0471	2.53651	4.79145	5.26264	2.69829	4.21815	2.90253	4.14884	1.92832	3.08675	4.23392	3.40394	2.30574	3.20938	0.0131685	2.02931	4.97948	5.49521	2.52463
Odf2l	1.17181	1.98488	1.01905	1.63337	0	0.0157235	0	3.46653	1.53999	3.74832	0	0.0141741	2.25425	0	0	0	0.893185	1.76933	2.60356	0	1.71896
Odr4	2.16417	2.78236	1.75163	2.4089	0	0	4.78748	5.50241	4.70545	4.83942	4.53983	3.08025	4.19817	4.64929	0	4.5572	2.83242	0.532336	1.25724	3.27976	0
Ofd1	0.599912	1.49708	0.869786	1.7101	0	0	0.131647	3.47772	0	0	0	3.46632	2.49453	0	0.393716	0.534722	0	0	4.02356	0	0
Oga	2.41799	2.65076	2.12631	2.51462	3.09513	5.4381	4.37901	3.16295	5.28214	4.80402	4.24836	3.85466	5.16245	3.52218	2.15463	3.93122	2.98798	0.656955	3.56312	3.55141	4.7639
Ogdh	2.24135	2.40741	2.41579	2.74601	3.48609	4.37084	3.1499	3.3539	3.21772	4.59453	3.92574	5.41986	5.60946	5.25846	4.99941	1.55697	3.2019	4.95357	4.66862	3.2372	5.53942
Ogdhl	0.647306	1.40737	1.13106	1.7771	0.248215	0.0825119	0	0.0432154	0	0.609302	2.98044	0.427287	0.56576	1.78543	0.0369057	0	0.31173	3.30947	0.144979	2.1594	2.39812
Ogfod1	0.482112	0.89472	1.06325	1.55036	0	0	0.594015	0.229718	0.788386	1.16539	0	0	1.56134	0	1.76131	0	0	1.30663	1.70056	2.00033	1.47648
Ogfod2	1.87461	2.63677	1.92001	2.50455	0	0	0.248845	4.95021	4.7468	2.99582	5.7275	2.92954	0	4.94732	3.82026	4.69524	2.27	3.91007	0	3.7418	1.67373
Ogfod3	1.63934	2.52905	1.63428	2.48351	5.38994	0	5.08119	4.33555	0	0	0	3.5037	4.41611	0	5.06071	0.0927629	4.25393	0	0	0	5.11532
Ogfr	1.42187	2.24035	2.04417	2.69219	0.104952	0	3.37846	0	3.04431	4.90459	0.322957	4.42376	1.1784	5.01489	5.00536	0	5.16593	1.78769	0	4.50371	5.46337
Ogfrl1	1.40533	2.13002	1.28991	1.94223	3.59022	1.13047	0.0373592	3.24446	0	3.50115	0.0378859	1.92375	0	2.91923	0.844192	0	2.18762	2.97856	0.768072	3.30847	0
Ogg1	0.457568	1.07517	0.0228209	0.0891943	0	2.00512	0	0	0.289406	0	0.318054	2.41279	0	0	0	0	0	0.143496	0	0	0
Ogn	0.713311	1.69973	0.00767872	0.0304727	0	0.192476	4.28446	0	0	0	0	0.228298	0	0	0	0.0480301	0	0	0	0	0
Ogt	2.64309	2.88682	2.58865	2.82875	4.75435	4.79609	6.30242	5.01808	3.45071	5.407	6.9981	3.03166	5.34543	6.15563	4.25165	3.97027	3.5168	4.46128	6.9519	5.26396	5.22126
Oip5os1	2.27648	2.6458	2.28631	2.69628	2.88271	4.54473	4.32956	3.97962	4.23791	1.24699	5.69303	4.31057	0.120615	4.69762	4.66776	5.23399	3.96721	3.66707	2.97511	5.41585	4.1574
Ola1	2.41153	2.89013	2.36844	2.85857	6.51711	5.29239	3.93333	4.14139	0	4.8709	5.48763	5.1635	5.54099	6.54752	5.35194	1.52521	4.2696	4.11563	5.07705	0	5.04641
Olfm1	2.56209	2.92253	2.75122	2.96823	6.65035	6.47282	5.68909	1.84459	4.39682	3.94462	5.34106	5.25935	6.78812	6.34969	6.60507	3.48162	5.22798	6.90614	5.0959	5.83749	5.30371
Olfm2	2.10017	2.66496	2.17999	2.77672	5.34319	2.49224	5.26442	0.96094	0.399461	4.92821	3.62467	4.81114	3.22603	5.75491	5.66238	0	5.01175	2.24717	4.31632	0	5.56498
Olfm3	1.86134	2.51376	1.99445	2.65689	5.13514	2.15738	5.20498	2.11973	0.0350547	3.42113	0.360667	0	5.95712	0.406975	4.3454	1.84939	0	4.20282	4.57423	0.365198	5.16069
Olfml2a	0.317907	0.873069	0.0277734	0.0903745	0.0494852	1.57013	0.106027	0	0	0	0	2.06144	0	0	0	0	0.134636	0	0	0.0403021	0
Olfml3	1.39245	2.41714	1.36067	2.3109	4.76698	0.2608	0	0	0.0281635	6.32078	0	5.32089	0	0	3.718	5.89749	4.40064	0	0	0.0365427	0.0597547
Olfr1042	0.0131721	0.0354461	0.00870932	0.0259576	0	0	0	0	0.0339805	0	0.0302234	0	0	0	0.0301113	0.0243845	0	0	0	0	0
Olfr1124	0.31562	0.584673	0.0670907	0.165205	0.215072	0.203149	0.691375	0.0732408	0	0.0426455	0.486342	0.584507	0.104013	0	0	0.14743	0	0	0	0.176974	0
Olfr1152	0.0357295	0.0805747	0.0195511	0.050455	0.0445974	0	0	0.0575279	0	0	0.0733998	0	0.0415228	0.0564819	0.0247914	0	0	0	0	0	0
Olfr1181	0.00772624	0.0279706	0.322188	0.959562	0	0	0	0	0	0	0.0375885	0	0	0	2.10005	0	0.0628238	0	0	0	0.089157
Olfr124	0.0283673	0.0756506	0.0325834	0.0931769	0	0	0	0	0.0731696	0.0658315	0	0	0	0	0	0.052707	0	0.0233668	0.129505	0	0
Olfr1279	0.102832	0.206433	0.0105149	0.0416076	0	0.148207	0.170808	0.152879	0	0	0.0452627	0	0	0	0	0	0	0	0	0.0658352	0
Olfr129	0.0173614	0.047573	0.187008	0.625599	0.0520534	0	0	0	0.0326934	0	0	0	0	0	0.0289693	0	0	0	1.21663	0	0
Olfr1307	0.0145	0.0282613	0.00986759	0.0272081	0.0179135	0	0.0195627	0	0	0.0133928	0.0198402	0	0	0.0339815	0.0197664	0.00802026	0	0	0	0	0
Olfr1310	0.242575	0.697623	0.00732734	0.0290887	0	0.0701933	1.17618	0	0.0353446	0	0	0	0	0	0	0	0	0	0	0.0458266	0
Olfr1312	0.0726739	0.234024	0.291884	0.900307	0	0	0	0.33283	0	0	0.0288187	0	0	1.93528	0	0	0	0	0	0.0828613	0
Olfr1326-Ps1	0.00586988	0.0212859	0.0381128	0.103268	0	0	0	0	0	0.0285389	0	0.0429819	0	0	0.0420162	0	0.137543	0	0	0.0613692	0
Olfr1338	0.0123221	0.0444248	0.0409564	0.0924342	0	0	0	0.0600434	0	0	0	0.0524959	0.0854332	0	0.0513202	0	0.0858172	0.0365899	0	0	0
Olfr1372-Ps1	0.0388062	0.080859	0.0126354	0.037242	0.083416	0.0178385	0	0	0.0526025	0.0212109	0.015776	0	0.0522867	0	0.0157172	0	0	0.0111662	0	0	0
Olfr1385	0.0489574	0.104994	0.0477772	0.138715	0	0.0773978	0	0	0.0390206	0.0234715	0.101729	0	0.166868	0	0	0	0	0	0.136172	0	0
Olfr1404	0.00579276	0.0210077	0.0416336	0.115882	0	0	0	0	0	0.0281631	0	0	0.0691835	0	0.159158	0	0.0351666	0	0	0	0
Olfr1459	0.0574849	0.152604	0.00465651	0.0185365	0	0.167418	0	0	0	0	0.117132	0.0176624	0	0	0	0	0.0290958	0	0	0	0
Olfr1543-Ps1	0.515883	0.823193	0.444609	0.86924	0	0.181986	0.767949	0.187655	0.850044	0.713867	0.307579	0	1.13519	0	0.670701	0.467452	0	0	0.975168	0	0
Olfr155	0.0665546	0.185066	0.046808	0.122804	0	0.233147	0	0	0.0973422	0	0	0.0448912	0	0.0504287	0.0438832	0	0	0.0312644	0.171216	0	0
Olfr1564	0.804266	1.84592	0.107409	0.253385	0	4.93553	0	0	0.152252	0	0.136017	0	0	0.0323679	0.186367	0.0452221	0	0.09743	0	0.334236	0
Olfr1565	0.0282444	0.0753555	0.0674244	0.194293	0	0.0733666	0	0	0	0	0.0650264	0.0662654	0	0	0	0	0	0	0.2478	0.182799	0
Olfr157	0.0322206	0.0779624	0.00301302	0.0120145	0.0824889	0.0522734	0	0	0	0	0.023332	0	0	0	0	0.0188158	0	0	0	0	0
Olfr160	0.085264	0.168427	0.0618094	0.14238	0.152511	0.0495732	0	0.0511913	0.143186	0.0297118	0	0.0447393	0	0	0.0861825	0	0.0732607	0	0.170661	0.0638619	0
Olfr188-Ps1	0.0217656	0.0485304	0.0152452	0.0600375	0	0.036947	0	0	0.036761	0	0.0326999	0	0	0	0.095609	0	0	0	0	0	0
Olfr2	0.025509	0.0648464	0.00296105	0.0118079	0	0.0259193	0	0	0.0760221	0	0.0229298	0	0	0	0	0.018491	0	0	0	0	0
Olfr237	0.0733773	0.141909	0.00666324	0.0264703	0.0649914	0.119929	0	0	0.119342	0.0246007	0.0363761	0	0	0.0416636	0	0	0	0	0	0	0
Olfr279	0.0607821	0.162355	0.378526	1.11844	0	0.0310843	0	0.0635123	0	0	0.206621	0	0	0.0315168	2.62252	0	0.0460776	0	0	0	0
Olfr285	0.00693767	0.0251337	0.0145417	0.0382098	0	0	0	0.0337429	0	0	0	0.0866563	0	0	0	0.0462741	0.0244108	0.0204894	0	0	0
Olfr286	0.123544	0.407037	0.0546507	0.147676	0	0.625857	0	0	0	0	0	0	0	0	0	0	0.162231	0.0285017	0.156735	0	0
Olfr295	0.0147295	0.0335303	0.0190657	0.0661753	0	0	0	0	0.0288498	0.0173293	0.025655	0.0261506	0	0	0	0	0	0.0181767	0.101551	0	0
Olfr307	0.0469296	0.104942	0.0335956	0.0866389	0.119239	0.0384557	0	0.0397159	0	0	0.0340372	1.27002	0	0.0389893	0	0.0274686	0.0287483	0.116834	0	0	0
Olfr354	0.0074575	0.0270043	0.00997528	0.0259325	0	0	0	0	0.0362777	0	0	0.0165394	0	0	0	0	0.0272526	0.0114845	0	0.0237076	0
Olfr393	0.00528025	0.019158	0.198895	0.638004	0	0	0	0	0	0.0256669	0	0	0.06313	0	1.23518	0	0.0320564	0	0	0	0
Olfr394	0.023567	0.0542982	0.00353781	0.0140995	0	0.0309586	0.053526	0	0.0308025	0	0	0	0	0	0	0.0220971	0	0	0	0	0
Olfr46	0.0567864	0.102886	0.0249109	0.0839592	0.0701458	0	0.0387459	0	0.0870069	0.0265813	0.0585438	0.0981082	0.127866	0	0	0	0	0	0	0.0288855	0
Olfr471	0.177368	0.301249	0.1803	0.392291	0.272614	0.176862	0	0.182382	0.176014	0.107863	0	0	0	0	0.156822	0.128035	0.133789	0	0.554331	0.225096	0
Olfr482	0.979359	1.60134	1.30317	1.62137	0	2.70374	0	1.64373	0	1.6517	0.801949	1.28195	0.873303	2.23165	1.18625	1.55034	2.4296	1.99172	0.879239	0.931779	1.13551
Olfr588-Ps1	0.0447689	0.107276	0	0	0.117051	0	0	0	0.0375408	0	0.0660336	0.0340379	0	0	0	0	0	0	0	0	0
Olfr620	0.180754	0.260331	0.19272	0.282322	0.0727632	0.256552	0.154516	0.160017	0.090234	0.0812321	0.11902	0.233087	0.132541	0.157206	0.174422	0.1274	0.312282	0.0988236	0.0816908	0.0593483	0.142534
Olfr624	0.0107965	0.0389776	0.0364892	0.094489	0	0	0.0525813	0	0	0	0	0	0	0	0	0.0849189	0	0	0.106368	0.0392476	0
Olfr659	0.0172297	0.0618471	0.031436	0.0896016	0	0	0	0	0	0.0841003	0	0	0	0	0	0	0.0268483	0	0.125073	0.0463389	0
Olfr689	0.00975204	0.03524	0.0267665	0.0757927	0.0474775	0	0	0	0	0	0	0	0	0	0.0264041	0	0	0.0373162	0.104816	0	0
Olfr691	0.0151236	0.0543887	0.936399	1.90597	0	0.0737662	0	0	0	0	0	0.0666271	0	0	0	0	0	3.56212	4.66158	0	0
Olfr729	0.0354442	0.084488	0.0694624	0.184131	0	0.0799456	0.0699014	0	0	0.0242591	0	0	0	0	0.0357403	0.0289536	0	0.0254424	0.268638	0	0.0851564
Olfr731	0.0341699	0.082942	0.0306695	0.0787808	0.0493028	0	0	0	0.0909406	0	0.0275291	0	0	0.0624142	0	0	0.0908075	0	0	0.040153	0
Olfr77	0.662742	0.863584	0.525554	0.73443	0.682837	0.8857	0.633354	0.304856	0.832204	0.337504	0.405168	1.16509	0.248114	0.284636	0.617926	0.499899	0.629207	0.413427	0.669746	0.592418	0
Olfr789	0.0119449	0.0326354	0.00808605	0.0320758	0	0	0	0	0	0.0234768	0.0347206	0.0353893	0	0	0	0	0	0	0	0.050585	0
Olfr839-Ps1	0.0427272	0.0746697	0.015241	0.0399509	0	0.0446975	0.0390218	0.0232641	0.0444731	0	0.0589578	0	0	0	0.0198474	0.0476586	0	0.028076	0	0	0
Olfr881	0.0947862	0.256482	0	0	0.351277	0.0409791	0	0.0423208	0.0407732	0	0	0	0	0	0	0	0	0	0	0	0
Olfr898	0.0381242	0.0994992	0.0155625	0.0387424	0	0.041638	0	0	0.120879	0.0249283	0	0.0375678	0	0	0.0367222	0.029751	0.031136	0	0	0	0
Olfr90	0.0224677	0.0802773	0.0355789	0.119922	0	0	0	0.109867	0	0	0	0.0489339	0	0	0	0.0387838	0	0	0.185928	0	0
Olfr905	0.0233991	0.0521659	0.0046934	0.0186827	0	0.0392266	0	0.0405117	0	0	0.0347206	0	0	0	0	0	0.0293266	0	0	0	0
Olfr907	0.0456128	0.159767	0.149121	0.36802	0	0	0	0	0	0	0.22485	0	0	0	0.153178	0.0638698	0	0	0.543015	0.219982	0
Olfr912	0.210381	0.321819	0.234941	0.342291	0	0.227194	0.199883	0.206887	0.0599391	0.156019	0.249033	0.230049	0.171831	0.230148	0.225193	0.241283	0.344863	0.0929807	0.106457	0.114774	0.0641947
Olfr968	0.0843589	0.170302	0.0407296	0.10936	0.171392	0	0.0648079	0	0	0.0878362	0.09748	0.0669646	0	0.0380668	0	0	0	0	0	0.140657	0.0789815
Olfr981	0.0230948	0.0515908	0.00440984	0.0175591	0.0338641	0	0.0369632	0	0.0421311	0	0	0	0	0	0	0	0	0	0	0.0275521	0
Olig1	2.005	2.82238	1.83108	2.73959	6.03879	2.78079	5.84247	6.43507	0	0	0	6.237	0	0	7.33737	5.71447	4.43387	5.53662	0	0	0
Olig2	0.776682	1.55298	1.07301	2.11495	0	0	0	2.34711	0	2.64519	0	3.79369	0	0	4.15221	0	5.78221	0	0	0	0
Oma1	0.981823	1.99044	1.24905	2.05295	0	0	0	1.4976	0	5.32711	0	3.95585	0	1.80024	3.92951	0.0572983	0.117487	0	4.35262	2.13454	0
Omd	0.111714	0.23468	0.0239528	0.0935137	0.119773	0	0.249962	0	0.147966	0.0458743	0	0.257757	0	0.150673	0	0	0	0	0	0	0
Omg	1.74393	2.56742	2.23016	2.91153	2.05161	0.578335	6.98906	4.36768	0	2.45959	0	5.08436	6.17375	5.36552	4.51734	0	4.2788	5.82806	0	0.191404	6.87185
Onecut2	0.538006	1.3935	0.364174	0.977705	0.0171983	0.0108081	0.0187821	0	0	0	3.11696	1.11458	0	0	0.426826	0	0	0.013487	0.0759064	2.06808	0
Ooep	0	0	1.15585	1.92396	0	0	0	0	0	0	0	0	0	3.82797	1.68344	0	2.34594	0	0	0	3.19609
Opa1	1.63159	2.29366	1.80834	2.43568	0.672034	4.10817	3.63535	0	0	3.39789	2.87634	3.55682	4.67689	5.10386	3.19345	3.64568	0.339866	0.266997	2.34053	0.0567766	2.89752
Opa3	1.53751	2.35006	1.72911	2.34422	0	5.10792	3.64998	0	3.77255	0.7901	0	4.57094	3.49328	2.85031	3.05249	0	0.237527	4.33105	0.332115	2.01712	4.52316
Opcml	0.593349	1.50643	1.95025	2.44922	0	3.53008	0	0	0.023937	0.00720213	0	1.14044	2.29379	5.01117	4.06187	1.48277	2.6219	2.35669	4.72741	0	3.22409
Ophn1	1.78667	2.33586	2.06658	2.43581	2.27771	1.98333	0.0232395	1.70605	2.78781	3.07027	5.30289	3.3975	4.12613	4.07607	3.5503	1.61458	1.84387	1.42325	4.49764	4.18334	3.38502
Oplah	0.0212609	0.0760458	1.01978	1.84694	0	0	0	0	0	0.103922	0	0	0	0	2.70983	0	0	2.77088	3.76776	0	0
Opn3	1.29081	2.16679	1.49148	2.3292	4.07689	0	0	0	0	1.47779	4.57189	0	3.81371	2.99798	4.48581	0	0	0	0	0	5.00847
Oprk1	0.906046	1.82479	0.562586	1.53986	0	1.76606	4.35126	0	0	0	0	0.469481	0	0	0	0	0	0	4.29223	0	0
Oprl1	1.47697	2.19353	2.11362	2.66637	1.71477	3.03933	0.0795416	4.22844	0	3.38251	0.0408868	0.932436	4.38052	3.72295	5.80402	0	4.42318	3.34793	3.58293	0	4.68838
Oprm1†	0.947324	0.0931347	2.13008	0.341122	0	0	0	0.0224656	0	2.90349	0	0	0	0	0	0	0	0	0.678224	0	0
Optn	0.917354	1.80162	1.78642	2.41391	4.23608	0.25721	0	0	0.0459485	1.6813	0	2.91367	3.89206	0	3.92915	4.81029	3.19646	1.51023	0	0.778975	3.92898
Orai1	0.913986	1.70574	1.25585	2.16421	0.327098	2.97485	0	0.0771873	0	2.81057	0	4.29239	0	0	5.26725	0	0.212286	3.3601	0	0	3.65301
Orai2	1.27212	2.01283	1.08225	1.93901	0	3.51928	0	0.734809	0	2.16332	3.48872	1.58927	0.308434	0	1.49656	0.210681	4.26524	0	0	0	3.7751
Orai3	1.00505	1.91613	0.672137	1.75434	0	0	0	2.8213	0	0	4.22782	5.06908	0	0	0	0	0	0	5.34088	0	0
Orc1	0.269041	0.752698	0.38305	0.987959	0	1.28609	0	0.148954	0	0	0	2.92741	0	0	0.0438956	0	0	0	0	2.0157	0.677273
Orc2	1.13258	1.97665	1.5373	2.19	0	0	1.46724	0	0	2.35245	4.52788	1.22667	2.03505	0.0455766	2.88932	0	1.80719	3.7349	2.06465	0	4.54591
Orc3	2.26253	2.66034	1.6432	2.38956	4.92542	0.444597	4.50679	3.93698	4.66893	4.04682	4.05876	2.93173	4.80303	0.0575096	3.04543	0	0	2.53821	4.15821	0	4.50988
Orc4	2.15044	2.62509	2.33887	2.75117	5.13413	2.34362	4.51045	3.43417	0.112934	3.89659	4.64542	3.80049	4.48785	5.84595	3.29144	0	4.53121	4.5413	4.11648	5.19553	4.52191
Orc5	1.58307	2.28247	1.05447	1.89038	0	2.1902	1.51753	1.79708	0	3.07856	5.38912	0.715589	3.47652	0	2.63502	0	0.0211253	3.55997	0	0	0
Orc6	2.12604	2.91553	2.33558	2.73923	6.22201	0	6.69511	4.94646	0	0.0418454	5.6509	6.23807	0.853354	4.59779	3.66789	4.34947	5.43841	5.84255	2.06932	4.4252	5.18391
Ormdl1	1.4505	2.29965	1.19195	2.03379	3.71694	0	0	0	0	3.66226	4.752	3.56758	0.547172	0	0.0643712	0.0263592	2.87431	4.25371	0	0	3.79555
Ormdl2	1.06181	1.95327	1.64816	2.34724	3.17692	0.28605	0	0	0	4.14986	0	3.40811	3.39797	0	3.69001	0.447954	3.6175	4.59911	3.45654	0	0
Ormdl3	1.621	2.38406	1.29365	2.24786	0	1.90261	3.56215	4.12116	0	4.94533	0	3.74293	5.59512	0	4.74082	0	2.72728	0	0	0	0
Os9	2.01045	2.78333	2.43557	2.54549	0	5.22514	5.89291	4.68415	0	5.40138	0	3.09262	4.61792	3.43218	4.33148	4.77783	4.24189	4.4553	4.53504	4.93724	4.35918
Osbp	1.52827	2.17798	1.38863	2.11253	0.723058	3.88926	2.09442	2.76926	0	3.64703	0.067744	2.52465	0.885369	3.49678	3.24817	2.62927	0.266225	0	4.03892	0	0
Osbp2	0.868754	1.7097	1.5537	2.06708	3.79227	0.13219	0	1.69629	0	0	0.16185	0.912136	2.58733	4.05886	1.71415	1.73183	0	2.15824	2.41765	0.16894	2.58424
Osbpl10	0.153547	0.401509	0.35069	0.886788	0	0.251008	0	0	0.535097	0	0	1.69922	0.708592	0	1.67627	0.0479657	0	0	0	0.0437009	0
Osbpl11	0.921979	1.96073	1.51216	2.19877	0	0.0675802	0	0.822148	0	5.37326	0	3.47948	0.191896	0	3.98756	3.9126	0	0.219989	2.23381	3.15143	2.9741
Osbpl1a	0.759379	1.7705	1.56539	2.37504	0.0356253	4.58954	0.0388834	0	0.0443156	0.140966	0	1.30389	0.527867	0.0227547	4.79077	0	0.458131	2.7812	0	3.50477	5.55063
Osbpl2	2.4091	2.61439	2.298	2.66964	4.92754	5.04879	4.80624	4.68382	4.29871	3.53432	2.88054	4.29265	4.98462	3.44295	4.8364	5.14642	3.56555	1.28596	3.75091	2.41709	5.82982
Osbpl5	1.63036	2.32956	0.814651	1.63242	0	3.34554	3.25848	0	0.55533	2.57709	4.93491	0	0	2.38719	0.0617558	3.65868	0	0.0222062	0.700017	0	0
Osbpl6	1.9088	2.34237	1.57361	2.25452	2.77046	0.858209	3.16505	4.16359	2.81448	1.23283	4.28015	0.031197	2.55929	0.0176394	0.266555	0.27163	0.112827	2.84287	3.70343	4.41011	3.60395
Osbpl7	0.551912	1.29087	0.938758	1.69691	2.62364	0.638551	0	0	0	0	0	0.78624	0	0	2.59192	0	2.01507	0	0.374385	3.27052	0
Osbpl8	1.71996	2.44243	1.50897	2.11136	3.95418	3.15328	4.05504	0	4.72407	0.125423	0.0478366	1.78734	2.62919	1.77036	3.68692	0	3.28882	0.0339681	2.41667	2.78876	0
Osbpl9	2.0639	2.4975	1.93658	2.47429	3.965	3.75975	4.05635	4.40352	0.096724	3.21678	2.76993	3.05856	4.7521	1.13851	4.10692	0	1.28748	2.10339	4.55273	4.01231	3.49839
Oscp1	0.892897	1.60329	1.51778	2.21586	0	0.0972123	2.65628	0.802573	0.0329703	0	2.40927	2.9089	1.14156	0.710317	4.14006	0	2.67831	3.13621	0.222708	0.202145	4.54011
Oser1	1.52827	2.39571	2.47027	2.92893	0	2.30567	0.408467	4.54921	0	5.70595	0.221537	6.12657	2.48447	5.50685	5.14203	6.44233	6.17368	0	5.15277	4.20524	5.76582
Osgep	2.21238	2.51828	1.9159	2.44268	1.94167	4.73673	3.92072	4.40595	4.10643	4.10457	2.2247	3.82548	2.90628	4.50347	4.26903	3.52293	2.85437	3.48344	0	0	3.42197
Osgepl1	1.44018	2.14454	1.43141	2.16943	0	2.08307	4.04171	2.65866	0	3.21143	0	2.00216	2.96428	4.85963	0	0	1.31012	0	0.192412	3.11041	2.8371
Osgin2	0.266082	0.640432	0.882829	1.81513	0	0.856604	0	0.56116	0	0	0	1.41055	0	0	0	3.84738	3.74851	0	0	0	0
Osmr	0.0052403	0.0190137	0.00718639	0.0186328	0	0	0	0	0	0	0.0254723	0.40804	0.021406	0	0.0127447	0	0.0107922	0	0	0	0
Ost4	2.44314	2.73071	2.38049	2.77327	4.63669	4.44796	1.81089	5.36316	4.77866	4.84897	5.18121	4.62598	4.90876	4.94849	5.10687	4.64998	5.22202	4.83037	0	4.25857	3.93903
Ostc	2.76464	2.98937	2.47873	2.89575	4.6555	5.58342	6.0752	6.79014	6.79466	6.75699	3.91443	5.71521	4.7548	5.13378	5.58497	6.49053	6.28847	4.02902	4.21209	0.156917	4.51585
Ostf1	2.25707	2.70558	1.62728	2.51922	4.61061	3.8143	3.88145	4.80626	5.21532	4.13353	0	4.33315	0.39934	0	4.81526	6.27446	5.34855	0	0	1.96619	0
Ostm1	1.50162	2.20545	1.39859	2.16752	4.1771	0.0242191	2.58859	2.72569	0	3.30561	0	2.22524	3.1994	0	3.6651	4.20122	3.17947	0	0	0	0.482786
Otoa	0.0270772	0.0658743	0.00539581	0.0160901	0	0.02072	0.0709602	0	0.0409399	0	0	0	0	0	0.0182582	0	0.0154657	0	0	0	0
Otof	0.0027184	0.00988602	0.40221	1.00237	0	0	0	0	0	0.0132022	0	0	0.270438	0	0.493589	0	0.0489635	0	0	0	2.08079
Otog	0.0381035	0.101528	0.00193173	0.00771144	0.104668	0.0826747	0	0	0	0	0	0.0152517	0	0	0	0.0120588	0	0	0	0	0
Otogl	0.327396	0.92241	0.0202099	0.0627083	0	0.0590679	0	0	0	1.70651	0.017653	0	0.0867673	0.040196	0	0	0	0	0	0	0
Otop3	1.36949	2.41968	1.16232	2.09871	0	4.53549	6.5511	0	0	0	0	0	4.50583	4.92076	0.0625405	0	0	0	0	0	1.65439
Otub1	2.52779	2.91642	2.71856	3.13798	4.37407	6.29401	1.00219	6.00092	5.62755	5.08524	4.98405	5.62399	5.91324	6.90954	5.41415	6.77889	6.89532	6.88639	0	4.85527	6.58653
Otub2	0.745819	1.78519	0.566649	1.41166	0	0	4.69006	0.0484255	0	0	0	2.1739	0.069019	3.60365	0.368352	0	0.288695	0	0	0	0
Otud1	0.955697	1.75199	0.434267	1.25574	0	1.16997	1.59843	0	0	3.80822	0	0.0549694	0	0	3.11541	0	0.0456051	0	0	0	0
Otud3	0.188731	0.594102	0.773604	1.74659	0	0	0	0	0	0	0.978325	1.54213	0	0	0	0.0732407	0	0	4.92808	1.38449	0
Otud4	1.82227	2.44122	1.6539	2.30904	2.05315	3.98937	3.18057	3.89241	0	4.60124	0.037946	1.30288	2.30341	3.40841	3.14501	0.0753914	1.73843	0	3.88337	4.76751	0
Otud5	1.41927	2.04474	1.23228	2.04651	0	3.27592	0.653271	1.84615	0	3.08097	2.86519	2.46633	0.0971267	0.0995226	3.88215	3.78442	3.42054	0.817522	0	0.0431959	0
Otud6b	1.84369	2.61748	2.18891	2.79	4.70382	3.3492	0	5.98588	0	4.08599	0	2.74745	0	6.57878	1.64437	5.95808	1.38472	4.26038	1.99195	4.49857	5.71953
Otud7a	0.910748	1.88897	0.84068	1.74127	0	0.139071	4.91996	0	0	0.0286794	1.07244	0.0431925	0	0	0	0	0.0707518	0	3.71334	3.33396	0
Otud7b	0.637725	1.43176	0.393046	0.820317	0.0302724	0.0564305	0.35394	0.270319	0.01896	3.12768	0.0335132	0.68793	0	0.0383901	1.3345	0	0.0422518	0.339962	0.363534	0	0.699835
Otulin	0.783915	1.63672	1.45393	2.32844	0	0.194355	0	1.13227	0	3.72595	0	4.67931	4.89577	0	0.917457	0.387197	0.147235	5.21568	4.09243	0	0
Otulinl	1.94387	2.6364	1.83243	2.50691	2.3631	2.70027	5.2709	3.42872	0	6.16864	0	5.97497	3.75642	0	3.24129	0	4.49521	0	4.89159	4.76743	1.90042
Otx1	0.130428	0.340534	0	0	0.48023	0.0321219	0.055521	0	0	0.038159	0.0562988	0	0	0	0	0	0	0	0	0	0
Ovca2	1.43919	2.29465	0.553876	1.41219	0	0	4.43	2.69596	4.74372	0	0.112115	0	0	0	0.607207	0	0	0	3.60501	0	0
Ovgp1	1.17611	1.98145	0.955923	1.81944	0	0.0956715	3.61245	0.546426	3.7748	0	0.788352	0	0	0	0	0	0	1.15077	3.38982	3.9178	0
Oxa1l	1.68646	2.46493	1.82025	2.46557	0.177651	5.92124	0	4.05497	0	3.05658	2.32017	3.63524	3.93163	0	3.49169	4.52379	4.84257	3.92898	1.47038	0.0988524	0.49487
Oxct1	2.71033	2.94548	2.90608	3.11891	6.09337	7.06246	3.56845	6.55048	4.89149	5.38602	5.26081	4.72782	7.04352	5.47192	7.66435	6.26499	3.82249	7.34647	6.69001	7.05527	7.10329
Oxct2a	0.0175818	0.063091	0.094462	0.285331	0	0	0	0	0	0	0.0858291	0.321893	0	0	0.166247	0	0	0	0	0.442758	0
Oxgr1	0.0594114	0.144182	0.00555781	0.0221039	0	0.177398	0	0.0479533	0	0.0278193	0.0411136	0.0419035	0	0	0	0	0.0347383	0	0	0	0
Oxld1	1.47252	2.41304	0.562543	1.53977	0	6.02826	0	4.66434	0	1.73281	0	3.4785	0	0	0	0	0	0	0	0	4.29183
Oxnad1	1.1811	2.02227	0.800013	1.59542	0	4.63967	0	0	1.90747	2.32531	0	0.782268	3.10372	0	2.80117	0	0	0	0	0	0.765155
Oxr1	1.366	2.22061	1.80352	2.41752	4.92257	0.0244715	2.33749	0	0.0482915	3.71002	0	4.55854	3.30463	2.83614	0.379877	0.739419	1.80132	3.67143	0	4.85663	4.82695
Oxsr1	1.71598	2.41266	1.81989	2.42351	2.17943	0.0955244	4.66756	3.66872	4.59429	0.600369	0.190496	3.55987	2.00437	5.25315	3.21364	0.693306	0.476133	0	4.26887	3.66659	3.19872
P2rx4	1.30211	2.04383	0.800171	1.56963	0	1.26757	0.0430388	0.719286	0.743524	3.10647	4.38138	1.82226	0	0	3.39666	0	1.84893	0	0	1.42618	0
P2rx7	0.610609	1.54644	0.60696	1.36359	0	0	0	0	0	3.68832	0	3.86389	0	0	0	2.67437	2.03305	0	0	0	0
P2ry12	2.6607	3.37618	2.04404	3.00846	8.78309	5.8854	0	4.94597	7.20128	10.4479	0	7.77128	4.39123	0	5.85879	9.7593	7.87733	0	0.229259	0	0
P2ry13	1.02204	2.25035	1.3875	2.35053	0	0	0	0	0	7.21552	0	4.87825	0	0	3.60159	5.50445	5.44022	0	0	0	0
P2ry14	1.56352	2.22327	1.02969	1.65596	0	2.48053	4.61959	1.22307	3.39228	1.97468	0	0.0142774	0	1.72506	0.748728	0	0	0.696381	1.7396	3.37307	1.09142
P2ry6	1.06064	1.99153	0.113201	0.328569	0	0	0	3.16213	0	4.43887	0	4.51043	0	0	0	0	0.495239	0	0	0	0.239388
P3h1	0.560145	1.44869	0.519335	1.0776	0	0	0	0	0	3.32092	0	1.93779	0.556593	0.0457049	2.02646	0	0.0988854	0.236833	0.935178	0	0
P3h3	1.81173	2.60974	1.7443	2.45675	0.0697538	4.65344	4.81901	0	0	2.10133	5.93094	1.8265	4.58992	0.08814	2.47695	0	0	2.19812	5.02082	5.13682	1.64221
P3h4	0.221045	0.681362	1.16547	2.05417	0	1.15904	0	0	0	0	0	3.96294	0.115212	0	0	4.0246	0.0590224	0	2.38626	4.6025	0
P4ha1	0.86917	1.62667	1.22268	1.90457	0.360569	0.199583	0.141978	0.166891	0.122429	3.53791	1.25692	4.41403	0.178921	0.881694	2.11033	3.05041	3.62285	2.05322	0	0.106796	0
P4ha2	0.865281	1.83169	1.31599	2.11654	0	0	1.06426	0	0.0278148	0	4.65979	0	2.98845	0	0	0	2.60245	0	4.61737	0	3.19927
P4ha3	0.750847	1.80292	0.170385	0.542796	0	0	4.77946	0	0	0	0	3.18097	0.0810075	0	0	0	0.0412597	0	0	1.00596	0
P4hb	2.57289	2.85579	2.43299	2.92735	6.09665	3.45179	5.50429	5.09208	2.83904	6.01619	5.64989	6.25672	5.73883	4.96755	5.95964	5.31037	1.20377	5.05035	0	5.30594	6.06462
P4htm	1.95611	2.59059	1.63318	2.22465	0	3.90955	3.32527	4.30552	0	2.97023	5.65039	2.21642	3.16342	1.9382	2.33958	0	3.05223	4.81976	1.01045	2.59408	0
Pa2g4	2.41636	2.8419	1.55794	2.18811	5.35971	4.69503	6.55942	1.93882	4.64613	5.45913	1.7093	3.6385	4.29734	1.57855	4.13727	2.20931	0.721359	1.57763	0	0	2.97744
Pabpc1	2.5169	2.82738	2.26932	2.69597	5.0392	5.28279	3.55662	2.60223	6.46831	6.00416	4.11116	5.29065	2.80898	1.92654	4.57552	5.41546	5.56917	4.71549	3.41348	5.08692	0.877034
Pabpc4	1.77518	2.32169	1.77602	2.10266	0.0681126	1.89851	2.29546	1.41145	4.9518	3.69029	2.64405	1.76701	2.5388	1.8654	2.87816	2.33779	3.77061	2.74789	3.24694	1.12262	1.31502
Pabpn1	2.60425	2.82228	2.2754	2.80443	4.92194	3.93728	5.95861	5.07319	4.41474	4.45606	6.80338	2.74192	4.99295	3.57668	3.88516	0.704574	2.99142	0.657867	5.9569	6.83029	4.97613
Pacc1	1.28445	2.31668	1.13873	2.05714	0	0.0763573	0	3.65175	0	6.32315	0	3.03538	0	0	0	0	2.15124	3.45227	0	5.21331	0
Pacrg	1.38343	2.43319	0.95324	1.92503	0	0.107897	0	6.73268	0	4.42159	0	4.82917	0	0	3.98518	0	0	0	0	0	4.44077
Pacs1	2.12311	2.51585	1.88492	2.43554	5.06729	1.37858	2.51845	3.92893	2.78752	2.82299	4.99041	2.1236	4.58933	3.38802	4.89466	1.7061	0	1.89515	0.661799	3.84801	3.2569
Pacs2	1.52163	2.16257	1.22454	1.75716	0.0396599	1.69467	0.204485	2.03133	2.77814	1.58366	4.76608	1.69419	0.970207	0.340095	2.32212	0	0.225614	2.21242	2.81285	2.09026	1.05776
Pacsin1	1.63531	2.2686	2.0434	2.4676	3.7959	1.16014	3.51097	2.4856	0	0	3.79321	2.26082	3.4798	0.814659	3.3516	1.06463	2.4305	4.33605	3.78332	3.97739	4.86148
Pacsin2	1.70668	2.37332	0.325165	0.756979	3.3396	0.0354449	0.900617	0	3.95661	2.99781	4.61846	3.19842	0	0	0.0312523	0	0.874928	0	0.237184	1.1319	0
Pacsin3	0.906972	1.79221	0.266095	0.695892	3.99435	0	0	2.13139	0	0	0	2.94207	0	0	0	0	0.686678	1.13625	0	0	0
Padi2	0.0071363	0.0258487	0.505613	1.39202	0	0.0347113	0	0	0	0	0	0.729626	0	0	3.63049	0	0.125276	0.0217753	0	0	0
Paf1	2.46524	2.93667	2.36852	2.72106	4.88459	6.08904	4.2103	5.26933	0	4.79147	6.41052	2.99533	6.06248	2.55998	3.85227	2.95816	2.41647	4.83946	3.82143	4.61419	6.35241
Pafah1b1	2.11908	2.53786	2.14067	2.30383	3.10249	4.95413	4.64854	3.81476	2.92895	3.45949	0.500738	3.50714	3.62639	2.81723	4.02538	3.58365	3.31245	3.05429	3.36441	4.25214	2.65104
Pafah1b2	2.30085	2.78672	2.61634	2.77271	4.68933	5.61115	5.85872	3.13206	0	4.32039	3.8807	5.00132	5.86442	6.14789	5.14587	4.4865	4.73777	4.32985	4.32132	5.34809	5.80577
Pafah1b3	2.77363	2.93598	2.84273	3.09363	6.36138	6.12818	6.22893	4.94261	5.81601	4.54942	6.84134	5.50534	7.14733	7.09197	5.66347	2.75072	6.33347	6.5053	6.94201	6.73119	6.3982
Pafah2	0.645945	1.60316	0.359892	1.05865	0	0	0	3.90569	0.0476609	0	0	0	0.137697	0	0	0	0	0	0	0	2.41227
Pag1	1.13805	1.93323	1.1536	1.79788	3.71279	0.0363072	3.25872	0.0374978	0.105768	1.17573	0.0790288	2.13696	0	2.31239	0.0633325	0.436829	0.6151	2.99768	2.83463	1.76221	0
Paics	2.36582	2.86663	2.60651	2.78842	2.45035	0	5.65158	4.93802	5.02387	5.42673	5.59061	5.55584	4.10024	6.29885	5.62188	4.99095	4.82245	5.65744	4.04494	4.38461	5.89117
Paip1	1.52526	2.09466	2.07324	2.39702	0	3.43088	2.6397	1.14037	0.88239	3.69869	1.3566	4.52897	3.0682	3.23536	3.24169	3.49891	3.30289	0.751759	3.89046	4.7413	3.1441
Paip2	2.89482	3.0636	2.89692	3.04475	6.24882	6.04105	7.38102	7.36566	6.60962	4.6898	6.72653	5.48429	5.5924	7.36507	6.16251	6.26904	6.53845	6.51623	6.36821	5.3061	7.91692
Paip2b	1.63713	2.22306	1.80199	2.34069	1.05352	3.92802	2.6643	3.63327	0	2.93161	0.562507	2.58083	3.28058	5.20084	2.52793	0	1.62377	0.711778	3.63473	2.23031	3.17309
Pak1	2.45783	2.76039	2.60616	2.83633	5.17216	1.97864	5.70894	5.15039	4.24471	3.86607	5.33627	4.92072	5.82065	6.63963	5.36954	5.16308	3.54311	4.36902	4.43122	4.12052	6.34253
Pak1ip1	1.30613	2.28133	2.10446	2.68913	0.25401	5.06623	4.86473	0	0.12443	0	0	0.493505	0	5.1268	4.97134	2.53328	5.29535	3.73211	0	5.29325	2.75115
Pak2	1.96463	2.59218	1.6016	2.23577	0.0407534	3.94227	5.14847	3.98302	2.49297	4.69159	0.0227256	3.75791	0	3.8525	3.09506	3.8413	3.49225	0.0320153	1.58522	0	2.41488
Pak3	2.30488	2.4608	2.40271	2.82388	4.20845	4.52001	3.72779	4.6235	3.30379	3.18127	4.02414	4.29587	5.56867	4.7197	5.77095	0.064151	5.03449	3.14367	4.02566	4.64147	5.62288
Pak4	0.802723	1.6159	0.700158	1.55613	0	0.0489803	1.86704	3.29472	0	0	0	2.47056	0	0	3.69476	0	0	1.92738	0	0	0
Pak6	1.23281	1.98343	1.65072	2.09891	0.377267	3.66294	0	0.195636	0.662368	0.89881	3.65463	2.19791	2.60242	2.10504	2.63171	3.49635	0.793326	1.73387	2.55599	3.34045	0
Pak7	1.25186	1.95585	1.5698	2.26911	0	2.97609	0.754245	0	0.052891	3.1241	2.763	0	0.1523	3.58948	1.49441	0	0	3.54846	0.684095	4.32891	3.92014
Pakap	1.2432	1.94204	1.14041	1.59302	2.39261	0.190078	0.144271	2.01621	0.378768	0.455453	3.99327	1.37072	2.30417	0.0857003	0.339921	0.970207	0.684414	1.84324	1.48884	0.85394	2.26944
Palb2	0.780812	1.83355	0.0190161	0.0510282	0	0.0471951	4.90425	0	0.0469583	0.0282771	0	0.593914	0	0	0.0416326	0.0169687	0	0	0	0.0608127	0
Pald1	1.33675	2.2719	1.25422	2.20931	0.825965	0.147534	0	0	4.45216	5.25506	0	4.61048	0	0	0	5.91184	2.59311	0	3.96354	0	0
Palld	0.822505	1.64376	0.218531	0.56967	3.3522	0.0338246	0	1.98314	0	0.0101497	0	0.38947	0.098112	0	0.979073	0	0.0745372	0.298226	0	0.0219862	0
Palm	2.14972	2.54111	2.0801	2.3482	4.71907	3.04497	4.89068	1.67167	1.83886	3.12046	4.77628	3.05874	1.81946	3.9473	4.28769	2.90938	2.6311	2.48122	4.32737	3.10467	3.54706
Palm3	0.616017	1.52678	0.986023	1.95222	0	0.139328	0	3.58913	0	0	0	0.816607	0	3.23217	0.4405	0	0	0	5.15379	0	0
Pam	1.14056	2.02204	0.600955	1.24877	0.113506	0.206619	3.48956	0.0152212	0.0435392	0.257645	4.30655	1.23853	1.55272	0.0149405	0.0129804	0.0209238	0.0960376	0	0.600493	2.35239	0
Pam16	2.09348	2.70689	2.29899	2.46015	5.7972	5.52105	0	4.83579	0.924334	2.50716	3.28872	4.09425	4.45743	2.69835	4.10056	3.64646	3.59617	4.27638	3.72745	4.17037	4.61704
Pan2	1.61258	2.2109	1.38356	2.13423	0	1.75597	2.77092	3.68547	0	2.40982	3.7837	0.603402	0	0	2.8538	0	0.659674	3.24441	4.0332	3.6472	0.0436987
Pan3	1.40221	1.94742	1.15227	1.84409	0.954039	2.97843	2.89327	1.35155	0.0232447	2.72505	0.575839	1.16063	2.80844	0.0469949	3.03963	2.93777	0.486864	0.0576685	0	1.55286	0.0734977
Pank1	0.96913	1.84002	1.21315	1.80535	3.21558	0.021148	0	0	0.021041	3.44584	0	1.55701	1.36567	2.72908	0	0.0150799	3.19934	2.28214	0.398631	1.08947	0.786479
Pank2	1.68126	2.42276	1.01668	1.78381	4.30934	0.0354164	0	2.722	0.035238	3.42009	4.92746	1.64486	0	1.49291	3.29865	0.02529	1.01321	3.37928	0	0	0
Pank3	1.05556	1.89515	1.31885	1.81273	0.244593	3.59164	0.365588	0	0	3.34785	0	2.26823	0.690374	0.852473	2.35309	3.36177	0.214499	0.917537	2.38432	1.02042	1.65749
Pank4	2.13455	2.73655	2.02218	2.51341	5.36451	4.06039	5.19966	3.63998	0	0.392394	5.08006	2.92453	4.7967	5.65484	3.05933	3.4216	0.724286	0.819847	2.25478	2.92931	3.89699
Pantr1	1.88955	2.65721	2.11283	2.70569	0	4.85592	4.41468	5.85614	3.80968	0	0	4.87518	4.0877	2.52317	4.57917	3.26198	5.92014	5.95897	0	0	3.59744
Panx1	1.32796	2.12272	1.67952	2.31421	0	0	3.84149	0.393702	0.0569761	2.20634	4.07481	2.01652	2.91572	0	0	2.85263	2.8049	2.7446	0	3.75793	4.75315
Panx2	1.07804	1.81409	1.00178	1.65861	0.0760029	3.2345	0	2.38005	0	2.08764	0	0.961527	0.380576	0	1.22889	2.37841	0	2.85356	2.05931	0.121452	0
Paox	1.34827	2.16447	0.828734	1.64447	0	0	0	3.35443	0	3.50471	3.96333	2.1176	0	0	0.924506	0	2.27957	0	0	0.0457347	3.73532
Papln	0.118635	0.377632	0.262015	0.831629	0.569183	0	0	0	0.0307646	0	0	0	0.0456282	0	0	0	0	0	0	1.74674	0
Papola	2.51597	2.68008	2.4051	2.63932	5.79271	4.06469	5.05134	4.74416	3.91711	5.24113	4.22747	3.46681	3.6569	4.94171	4.25965	5.42638	4.57436	4.74363	4.9096	2.28756	3.8708
Papolg	1.28173	2.05781	1.10174	1.80154	4.08361	1.1084	3.59455	0	0	1.23251	0	0	0	1.59885	3.85271	0	2.08628	0	1.92412	0	0.853297
Pappa	0.397061	1.10029	0.0636191	0.218917	0.0252487	0	0	0	0	0	2.19251	0	0.0466176	0	0.35914	0	0	0	0	0	0
Papss1	2.35831	2.85897	2.48531	2.77132	5.09958	6.80426	3.24805	3.99225	0	5.09598	4.65366	6.02914	4.7377	1.57862	5.16824	4.65772	4.33098	5.7659	5.65149	4.72628	4.779
Papss2	0.664245	1.62843	0.75134	1.50862	0	0.0916856	0	4.00148	0	0	0	0	1.738	0	0	0	0.0688579	3.30027	1.04307	0	0
Paqr3	0.406215	0.985848	0.605965	1.28082	1.74051	0	0.535916	0	0	0	0	0	1.87984	0.494716	0	0	0	0.0287851	0	2.29463	0
Paqr4	1.64757	2.34748	1.46988	2.3054	5.02627	1.93222	0.914586	3.34473	0	3.71364	0	3.71664	4.34911	0.0660137	0.921669	4.56292	1.11742	4.91277	0	0	0
Paqr6	0.0814658	0.24646	0.513775	1.42833	0	0	0	0	0	0.343953	0.0626948	0.0638903	0	0	0	0	0.053034	3.79699	0	0	0
Paqr7	1.26193	2.08961	1.49174	2.25053	1.79426	0.0804203	0	0.0421054	0	4.25304	3.61732	1.25974	0	0	0	3.5393	0.118255	4.23624	4.57634	2.64835	1.19197
Paqr8	1.12119	1.945	1.48172	2.16244	1.0456	3.40122	0	3.72039	0.0315797	0	0.0280855	5.056	2.84192	0	3.80373	0	3.45204	2.78161	3.06195	0.19408	0
Paqr9	0.669605	1.58537	0.603482	1.19158	0	0.12107	0	0	3.78234	0.231048	0	0.479602	0	0	1.543	0	1.12035	0	1.85617	0.15489	0
Pard3	0.858472	1.70516	0.664069	1.46006	0	2.01207	0	0	0.0464449	0.00704247	3.62627	0.0106467	0	0.828079	0.0207352	0.863133	0.00880978	0	0	3.54016	0
Pard3b	0.628986	1.36634	0.563982	1.20571	0	2.69094	0.0231466	1.11126	0	0	0	0	0	0	0.0233873	0.0189309	0	0.442933	0	1.74638	2.07346
Pard6a	2.35285	2.98294	2.03844	2.66053	6.10705	6.68992	0.182016	5.20469	5.39745	5.17723	0	4.29516	5.03643	5.28361	1.66632	0	3.80072	2.16019	0	4.39785	5.62699
Pard6g	1.40459	2.28428	1.06377	1.95994	0	0	5.48116	2.62534	0	3.42542	0	1.19732	0	0	0	0	1.84845	0	0	4.84411	3.12093
Parg	1.64193	2.37257	1.70244	2.27684	4.0907	0	4.601	0	0	3.24044	2.91361	2.90883	3.62208	3.9406	2.79366	0	1.93269	4.29018	2.3713	1.34016	0
Park7	2.89594	3.01504	2.93477	3.02976	6.52263	7.37176	6.1362	7.06609	6.25087	6.34384	5.41145	7.01667	6.62538	6.56956	6.50996	6.84268	7.81087	6.63667	6.05032	6.02823	6.74348
Parl	2.38313	2.68461	2.24473	2.78707	1.56063	4.94108	4.51769	4.1121	5.09534	4.65119	4.63862	4.18149	0.12829	3.22175	3.64498	3.76119	5.83964	5.59515	5.42639	0.53253	5.50547
Parn	1.8634	2.51527	1.47114	2.17832	3.84664	1.50467	4.49983	0	4.6264	3.99289	0	3.43989	0	3.5396	3.46034	0	3.9978	0	2.72746	0	2.22645
Parp1	1.95385	2.42246	1.69334	2.11938	4.67429	2.35851	3.27518	2.94414	4.09079	2.74649	0.0291098	3.86484	3.54934	2.40054	2.10764	4.058	2.43727	0.99555	0.582148	2.40594	1.56995
Parp11	0.99107	1.78675	1.74006	2.30381	0	2.35063	0	3.65501	0.0247257	0	0.883245	2.67823	1.55229	4.53716	3.23708	2.17351	0	0	3.62748	3.57137	2.36547
Parp12	1.46859	2.31175	0.55645	1.46488	4.60251	0.126539	3.3597	0	0	4.28387	0	2.3511	0	0	3.90591	0	0.184724	0.0540379	0	0	0.0911466
Parp14	0.460838	1.24613	0.482184	1.057	2.63439	0	0	0	0	0	0	1.43399	0	0	1.80516	1.30732	0.434932	0	0	0.0242962	0
Parp16	0.862584	1.53582	0.00534049	0.0212443	0	0.0446239	1.64844	0	0	2.66625	1.36874	0	0	0	0	0	0.0333774	0	0	0	0
Parp2	2.03237	2.71185	1.39451	2.1614	5.86168	0	0	1.91888	5.40293	4.58209	3.8698	4.05948	2.24583	0	3.62947	0.0341353	3.17349	0	0.884455	4.69347	0
Parp4	0.282434	0.669797	0.00551678	0.0219417	0	0.86557	0	0	0	0.648144	0	0.637367	0	0	0	0	0	0	0	0.0344814	0
Parp6	1.93181	2.42879	2.20612	2.4897	0.0357341	2.53902	5.09875	3.51489	2.48937	2.27987	3.74973	4.17119	4.31247	4.78069	2.92415	2.69913	2.86855	3.16739	4.55346	4.88378	2.33941
Parp8	1.61393	2.22722	1.41919	2.09311	2.71532	0.777954	0	3.87113	0.379433	3.15159	3.53046	2.82881	4.00769	3.76548	0.682609	0	1.23997	0.300711	2.13964	2.93305	0
Parp9	0.572004	1.45785	0.765938	1.51131	0	0	0.0616566	0	0	3.34445	0	2.62521	0	0	1.14622	0	3.01685	2.1412	0	0	0
Particl	0.595195	1.51692	1.88869	2.52463	0	0	0	3.57473	0	0	0	0.0982906	3.7832	4.00696	0	0	0	4.66598	4.35017	3.95305	3.56752
Parva	0.408611	1.13035	0.634783	1.40668	0	0	0	2.28157	0	0.0102841	0	2.8227	0	2.61328	2.36106	0	0	0	0	0	0
Parvb	0.538005	1.00775	0.0190216	0.0746265	0.693498	0.634946	0.311342	0	0	1.52396	0	1.30421	0	0	0	0	0	0.119449	0	0	0
Parvg	1.51443	2.46616	1.55153	2.451	1.73602	0	0	0	5.16129	6.10076	0	6.17938	0	0	4.98385	6.35192	2.13256	0	0	3.9132	0
Pask	0.00395405	0.0143635	0.0168955	0.0499395	0	0	0	0	0.0192115	0	0	1.96848	0.0565427	0	0	0	0	0	0	0.0494763	0
Pate2	0.0198016	0.0451644	0.419624	1.22539	0	0	0	0.0380467	0.0366534	0.0220404	0	0.528814	0	0	0.0324832	0	0	0	0	3.00572	0
Pate8	0.475196	0.984401	0.47782	0.997283	0	0	1.55282	0	0.452111	0	0.72582	0.736896	0.631045	0	0	0	0	0.299858	0	1.76327	0.839568
Patj	0.00754617	0.0210147	0.781563	1.3879	0	0	0	0	0.0132515	0	0.0234586	1.31466	1.91269	0	0.011733	0.00949004	0	1.24304	1.04692	2.19104	0.0560142
Patl1	0.786837	1.57817	0.555293	1.19295	0	2.01606	3.02512	0	0	0	0.0358318	0.981298	2.12979	0.0410412	0	0	0	0.025413	0	0.413128	1.61583
Patz1	0.430607	1.06612	1.43654	2.15073	0	0.086825	0.14808	0	0.167908	2.03179	0	0.246459	2.31814	2.13644	0	3.00325	0.127543	0	4.61732	3.15766	0
Pax2	1.16021	1.82841	1.10031	1.86882	0.100284	2.28743	3.44769	0	0	1.4218	1.38712	0.874753	3.82331	0.323947	0.0283859	0	0	0.895124	3.45569	0.19673	1.57283
Pax3	0.0108793	0.0293154	0.413205	1.21353	0	0	0	0	0.0280463	0	0.0249397	3.27429	0	0	0	0.0201144	2.96465	0	0	0	0
Pax6	1.07528	1.96903	0.305116	0.677209	0	2.36006	4.71121	0.652287	0	0	0.0263767	1.50287	0	0.799933	0.508718	0	0.811008	0	0	0	0
Pax8	0.144566	0.446458	1.69986	2.32277	0.687321	0	0	0	0	0	0.0504659	0	0.829221	4.58115	1.23125	3.10604	3.07005	4.11807	0	3.30245	0
Paxbp1	1.8236	2.36186	1.82742	2.34053	3.70629	4.53239	0.107344	2.53827	0.732496	3.4507	2.70996	2.82992	3.91359	0	1.27767	1.8801	1.36105	3.02785	4.37461	4.24945	2.85676
Paxip1	1.25252	1.72702	1.11655	1.63452	1.91356	0.606879	1.67601	0.816707	0	2.05	2.6149	2.1532	0	0	1.9822	0.823435	0.614772	0.958042	1.29371	2.4125	2.42986
Paxx	2.16659	2.65391	2.41488	2.84411	4.35133	5.34301	2.26596	3.68301	0	4.46152	4.32247	2.24079	6.18717	4.93546	4.03552	0.116485	4.87318	3.37474	4.72627	6.40282	4.34302
Pbdc1	1.88385	2.49575	1.69539	2.27319	4.41094	3.81685	3.6127	2.50977	0	4.48393	0	3.30363	0.725297	3.2973	3.73744	2.32273	4.22184	2.80498	0	0.0369154	3.00126
Pbk	1.10515	2.09805	0.745786	1.89047	0	0	0.672545	5.78731	0	1.59862	0	6.11583	0	0	0	0	0	6.09198	0	0	0
Pbld1	0.111789	0.201531	0.146696	0.430458	0.136356	0	0	0.174334	0.0865662	0.127623	0.0390896	0	0.0650158	0.0447655	0.113817	0	0	0	0.739687	0	0
Pbrm1	1.96678	2.68949	2.35148	2.69433	2.83152	0	5.23823	1.32028	0.0390815	4.74949	6.1841	3.46386	5.76126	5.77925	4.28933	4.57772	4.38652	1.60118	4.00626	4.10775	2.42197
Pbx1	1.79655	2.28722	2.09041	2.39787	2.45575	3.74964	1.78376	4.12174	1.92879	0	3.2775	1.85985	1.25482	4.61468	3.13535	3.17596	4.02107	2.17773	3.63996	3.87995	3.4286
Pbx2	1.22424	1.85467	1.39626	2.0593	3.29644	0.0475904	1.43019	2.00529	0.0473518	0.213748	2.31369	2.28323	2.63763	4.17301	2.16486	2.26851	0.560472	2.88519	0	0	0
Pbx3	2.31273	2.81073	1.68094	2.3371	0	4.4765	4.43626	5.22816	3.59618	3.43783	6.60252	1.72444	0	1.78741	2.68231	0	3.37361	4.0671	3.19896	4.748	0
Pbx4	2.51334	2.81016	2.01948	2.54466	5.64639	4.44354	4.76528	4.53885	6.9862	3.1747	3.41076	3.65068	0	3.81986	3.02263	4.29071	4.20121	4.48251	0	3.78994	3.88262
Pbxip1	0.684766	1.56986	1.04637	1.82248	0.0588737	3.69331	0.0642112	0.0758359	0.176226	0.0870338	0.0965924	0.0984125	0	0.145275	0	3.75171	0.453887	1.49084	0.459716	3.28657	0
Pcbd1	2.10037	2.88932	1.72274	2.60657	0.308349	7.05946	0	5.32406	6.29098	4.03441	0	5.26398	0	0	4.22957	0	4.92022	6.49817	0	5.05771	0
Pcbd2	1.60256	2.4454	1.62667	2.50581	0	0	0	3.89342	0.737537	3.85211	5.77463	3.00907	0	0	4.92269	5.62074	2.87382	5.37478	0	0	0
Pcbp1	2.81181	2.96969	2.6831	3.07247	6.59929	4.86876	5.33238	5.80917	7.32687	5.94187	6.27321	6.27743	6.38915	5.8485	6.77759	5.85582	6.14628	6.36244	0.309898	4.86567	6.24579
Pcbp2	2.17987	2.62544	2.15909	2.59735	3.17708	3.65695	4.89248	5.59529	0.433114	3.85008	3.1129	3.14447	3.58459	0	4.39489	4.19873	4.38857	2.43575	5.63066	3.36814	3.1957
Pcbp3	1.95956	2.61472	1.94838	2.64122	1.33723	5.65549	5.49034	4.07994	0.0585372	0.975399	2.62909	3.80863	4.04398	6.21964	3.55298	0.042107	0	3.46039	0	2.82561	5.59003
Pcbp4	2.13376	2.42844	2.35352	2.82555	4.4791	3.90561	3.41542	2.66654	1.95387	2.71152	4.58814	4.51756	4.69505	5.31815	4.77166	0.0575615	1.55544	4.10745	5.03331	5.83453	5.62312
Pcca	1.74332	2.49558	1.87517	2.45068	0	4.01435	5.20517	0	0	2.95682	4.26003	2.46406	4.01989	2.9974	1.85596	0	0	2.7675	4.26784	5.20028	2.90708
Pccb	2.19787	2.79529	2.21461	2.8025	4.60855	5.50205	3.70629	5.95725	0	4.71436	0.627666	3.62666	4.91376	4.82253	5.68761	4.82134	2.27509	6.18111	4.07252	0	0
Pcdh1	0.0261534	0.0752908	0.40132	0.874088	0	0.0198826	0	0	0.0963039	0.0118675	0	0.232708	0	0.0201603	1.25871	0	0.208	0.0611978	1.16747	0.170903	0
Pcdh10	0.896456	1.61059	2.08577	2.33338	0.527194	3.17829	0.12925	0.011408	0	0.405678	1.77859	2.6528	4.09138	2.31206	2.28977	2.90807	2.42435	3.89827	3.16168	4.00278	4.11681
Pcdh11x	0.00996427	0.0299678	1.04751	1.61924	0	0.0373968	0	0	0	0	0.0111175	0.75372	0	2.16338	1.99369	1.35455	1.64436	2.25954	0.170915	0.0162579	0
Pcdh15	0.99385	1.73107	0.977473	1.56507	1.82654	1.75377	3.3248	0.00763421	0.0146663	0	0.013035	0.502217	1.46436	0.0223633	0.999391	0	2.41645	1.74168	2.06732	0.00955961	0
Pcdh17	1.52211	2.08579	1.98093	2.54151	3.53357	2.71229	2.14483	2.76682	0	1.93531	0.0119314	2.15519	0	0.533931	2.90106	3.75244	1.43738	4.2344	4.19504	4.01099	5.46202
Pcdh18	1.23117	1.9899	1.18258	1.88068	0.195503	2.66072	0	3.19479	0.0322897	3.34972	0	2.65265	2.21545	0.477353	0.0566659	0.0459686	2.90204	3.36142	2.36952	0	0
Pcdh19	1.11126	1.87536	1.28886	1.79426	3.86792	2.54056	0	0.544036	0	1.16987	0	0.983692	1.91403	2.64174	0.193833	0.804977	2.44172	1.50386	0.6274	0.183881	2.67875
Pcdh7	1.28016	1.93616	1.32467	2.11126	2.11205	3.1098	0	1.906	0	2.87277	0	1.82845	0.0244265	4.02309	2.74554	0	3.01673	0	0	3.73295	0
Pcdh8	0.0451467	0.158197	0.996201	1.75155	0	0	0	0.222516	0	0	0	0	0	2.69669	1.67926	0	0.239254	0.682388	0	3.65508	0
Pcdh9	2.03938	2.82835	2.25901	2.84654	0	4.40306	6.99452	4.48802	0.14722	0	5.74196	3.60359	2.60215	0.0517214	4.68475	4.17661	0.0192164	4.64689	6.64164	5.36842	5.88827
Pcdha11	0.00317636	0.0115466	0.330346	0.888681	0	0	0	0	0	0	0.0154288	0	0	0	0	0	0.0130183	0.480361	1.78547	0	0.0369825
Pcdhac2	0.43294	1.18647	0.846783	1.60172	2.44987	0	0	0	0	0	0	0	3.02404	0	0	0	0	0	2.52766	0.0754434	1.55923
Pcdhb12	1.01171	1.90834	0.794129	1.6661	0	3.41911	0	0	0	3.69496	0	0	0.0836275	0	2.98974	0	0	0	0	3.53291	0
Pcdhb14	0.192863	0.568305	0	0	0	0	0.911317	0	0.0200124	0	0.0698811	0.845521	0	0	0	0	0	0	0	0	0
Pcdhb17	0.0475698	0.125643	1.38936	2.13917	0	0	0.126047	0	0.10861	0	0	0	4.02416	3.45791	0.547237	0.103749	3.06655	0.0234115	3.35357	0	0
Pcdhb7	0.0060951	0.0220981	0.674791	1.53858	0	0	0	0	0	0.0296362	0	0	3.84231	0	0	0	0	0	1.46128	0.0637013	0
Pcdhb9	0.0234004	0.0835416	1.00373	2.05421	0	0	0	0.114465	0	0	0	0	0.0830689	0.0573066	0	0	0	0	0	2.67364	6.23259
Pcdhga12	1.39681	2.24363	0.805099	1.65101	0.0819233	0.0519113	5.09183	3.13096	0	0	3.07566	0	2.88993	0	0.0458018	0.037129	0.0388529	0.228484	0	3.48519	0
Pcdhga6	0.220696	0.521848	0.348128	0.815342	0.729556	0	0.0634281	0	0.299771	0	0.0643143	0	0.880988	0	0	0	0	0	1.31172	0.263463	0
Pcdhgb5	0.437332	1.0195	0.00365787	0.0145762	0.684557	0	0	0	0.0257922	1.76833	0	0	0	0	0.022848	0	0	0	0	0	0
Pcdhgc3	0.11768	0.365776	0.0241216	0.0941572	0.0501928	0	0	0.544726	0	0	0	0.622961	0	0	0	0	0	0.151744	0	0	0
Pcdhgc4	1.86137	2.63884	1.6976	2.29823	1.05553	2.45782	0	4.16589	3.56174	0	7.19377	0	2.71486	3.02597	0	0	1.16043	3.82933	3.60946	1.33635	4.51616
Pcdhgc5	0.0902887	0.211152	0.0153887	0.0481801	0	0.11107	0.257301	0	0.0227927	0.0406552	0.0202639	0	0.0669233	0	0	0	0	0	0	0.0295902	0
Pced1a	0.359896	0.829294	1.24057	2.02082	0	0.823907	0	0	0	0	1.15943	2.14608	0	4.34036	0.691115	3.24451	0	2.9707	0	0	1.01961
Pced1b	0.811339	1.65804	0.285692	0.766388	0	0.0780151	0	0	0.471937	0.89523	3.83869	0.0704748	1.44928	0	0.424865	0	0	0.0968037	0	0	0
Pcf11	1.18853	2.01912	1.60333	2.26619	0	0	0.251267	0	3.98923	3.63229	1.08166	2.89723	3.66476	3.86025	1.0788	4.23191	0.016668	0.0415528	3.07917	2.37292	0
Pcgf1	0.979114	1.90822	1.94621	2.64793	4.52841	0	0	2.27037	0	0	0	2.46872	5.99069	5.35007	0	0	2.97074	4.23617	4.82731	0	2.30742
Pcgf2	1.5961	2.28694	0.923873	1.54077	0.780541	1.62166	4.01285	0	4.18765	0.0294282	3.53055	1.98672	0.206713	0.675225	0.631034	0	0.0725718	0	2.72167	2.01721	1.7504
Pcgf3	1.33626	2.00542	1.09755	1.82213	0	0.0183363	2.40041	2.95726	0	3.37569	1.92297	1.96499	2.03295	0	2.7218	0	3.34321	0	2.13749	0.0236953	0
Pcgf5	0.466266	1.1888	0.230494	0.706758	0	0	0.024099	0	0	2.40856	0.238045	2.24638	0	0	0.151387	0	1.3898	0	0	0.0179428	0
Pcgf6	1.56981	2.30725	2.00773	2.67968	0	0	0	3.36227	2.68618	2.80408	4.9281	2.66415	4.70626	4.20437	3.90523	0	0.0258691	0	6.3505	3.62641	4.3748
Pcid2	1.69949	2.39792	1.26036	2.07463	4.74177	0.352855	0	3.74773	2.61344	4.04673	0.232548	3.15661	0.304332	0	3.78557	0	1.77329	0	0.889958	4.99095	0.815846
Pcif1	1.62231	2.11356	1.66538	2.24058	0	2.13591	1.98484	1.24396	2.95525	3.95535	2.27537	3.60407	4.08919	1.79044	3.71561	2.3052	3.98331	1.44583	0	0.0344293	2.18377
Pck2	0.470846	1.22308	1.10212	1.99073	0	0	0	0	0.169248	2.53221	0	1.06	0	0	2.64609	0.0159656	0	2.66723	4.94359	0	0.0473665
Pclaf	1.16256	2.08281	0.332677	0.973087	3.22851	0	0.339357	0.0373209	0	4.91131	0.153254	2.63995	2.13285	0	0	0.0258056	0.0270086	0.0226731	0.125794	0	0
Pclo	1.89453	2.36965	1.80811	2.32441	3.28626	1.08394	3.24891	0.67895	3.58176	2.3531	4.7931	1.49918	3.74336	1.14223	2.9503	0	0.776367	2.9521	3.96401	4.21024	2.77797
Pcm1	1.51157	2.36362	2.13347	2.40518	0	0	4.84566	0.266573	0.0462395	2.9974	4.80249	2.46277	3.96266	3.89657	2.93968	3.33744	1.98231	2.65891	4.85148	4.19485	2.66561
Pcmt1	2.43432	2.81017	2.43313	2.89645	2.51199	5.65148	1.99126	5.20883	5.91003	5.60804	3.95394	5.01383	5.68772	5.98091	5.15949	4.07487	2.77017	5.86701	0	3.6809	6.3847
Pcmtd1	1.15266	1.86084	1.82882	2.30228	1.01723	3.77371	2.42758	0.203697	0.0260956	0.0311695	1.08319	3.4573	3.58418	2.71837	1.69111	0	3.85982	2.48399	4.11632	1.12936	3.38896
Pcmtd2	1.9508	2.65936	2.22523	2.70412	4.81183	2.67125	1.24677	0.276286	6.23459	0.0492706	4.77119	4.40913	0	3.85748	4.82732	4.58175	4.3881	3.39421	5.81097	1.4331	4.78963
Pcna	2.21838	2.79648	2.62491	2.85757	4.37801	1.64908	2.51039	5.78205	5.7706	5.48572	0	6.15397	3.82042	6.04983	4.93975	6.51145	6.03009	5.13538	3.34135	5.94759	4.7403
Pcna-Ps2	2.17033	2.718	2.2969	2.62202	4.6964	1.74184	2.96523	5.27163	3.99358	5.84015	0	4.56519	2.9919	5.64323	3.39171	5.63239	4.60927	3.10668	1.92878	3.64788	4.2741
Pcnp	2.81332	2.98046	2.71672	2.9702	5.99573	7.01422	6.21352	4.25548	6.47321	5.89545	6.35525	6.34442	6.36826	5.76162	5.75759	2.66135	4.9136	5.91353	6.27499	7.15026	5.36273
Pcnt	0.865867	1.53451	0.809942	1.54057	1.83951	1.28469	2.57368	0	0	0.0591464	0	1.12196	0	2.80928	0	0	2.29464	0	0.0511341	1.62321	0
Pcnx	1.05142	1.95945	1.35965	1.88778	0	0	3.06543	0	0.149137	0	4.29339	0	2.00549	2.63993	1.24483	0	0.739783	0.0140209	2.87724	2.80794	1.7668
Pcnx2	1.05687	1.79349	0.607913	1.35621	0.0290422	0	3.2359	0	2.27991	0.010908	2.00717	0	0	2.33546	0	0	0.0136408	0	0	2.36738	0
Pcnx3	1.47787	2.1666	1.28765	1.922	3.86407	1.10906	3.1171	0.733407	0	0.0237453	3.65029	1.86795	2.53531	2.48761	1.16326	0	0	0.344696	0.32236	3.46399	2.65441
Pcnx4	0.534731	1.32725	1.89681	2.45776	2.84853	0	0	0.121677	0	0	0.170497	2.24319	2.92809	4.05092	1.89704	0	0	4.06098	5.02286	3.42495	3.13021
Pcolce2	0.255454	0.63347	0.412089	0.897539	0	0	0.975192	0.0388178	0.0738482	0.268122	0	1.72541	0.0554033	0	1.30103	0	0	0	1.1587	0.460374	0
Pcp4	2.56998	3.03161	2.49718	2.955	5.55793	6.24262	0	6.30495	6.20325	4.93894	5.31851	6.14541	5.25689	5.13527	6.71599	4.58668	6.5018	5.87981	0	5.07284	2.66282
Pcp4l1	1.31899	2.27276	0.431887	1.24324	5.81838	0.947794	0	0	0	3.6982	0	0	0	0	3.06362	0.0773557	0	0	0	0	0
Pcsk1	0.532583	1.3939	0.983033	1.79477	0	0	0	0	0	3.12562	0	0	0	0	2.89611	0	0	3.52216	0	2.37128	0
Pcsk1n	2.65943	2.90801	2.6652	2.89279	6.65256	5.41596	5.28634	3.7091	3.89196	5.53378	6.73501	6.09394	5.89376	6.6227	4.62766	3.94655	3.81821	4.65113	6.44263	5.99812	6.08759
Pcsk2	1.86197	2.42285	1.77496	2.43634	4.77138	0.93399	4.0646	2.13634	3.77429	2.74515	0.0195438	0.474393	4.5561	3.80144	1.7149	0	1.56303	0.408926	4.35852	0.44324	4.9545
Pcsk2os1	1.14925	2.10629	0.88539	1.64471	0	0	3.95156	0	4.57432	0	0	0.0695479	2.72466	0	0	0.0278656	0.0291637	2.87107	0	0	1.97261
Pcsk4	1.22738	2.13939	0.816226	1.67485	0	0.168397	0	2.50855	0.113859	1.05717	5.54194	0	0.243227	0	3.14541	0	0.0436916	3.41481	0	0	0
Pcsk5	0.0122521	0.044175	0.523615	1.44918	0	0.0597007	0	0	0	0	0	0	0	0.0123094	3.88539	0	0.00905416	0	0	0.0312254	0
Pcsk7	0.459133	1.23355	1.59963	2.33536	0	0.0334647	0	2.58954	0	0	0	0.0301851	5.06801	3.88311	3.04114	3.25544	0.0250063	0	0	3.00329	0
Pcx	1.68711	2.43884	0.796362	1.61327	5.19838	2.69392	0	0	4.20176	3.41438	0.0323802	1.35073	0	0	0	0	2.28823	3.62342	0.718797	0	0
Pcyox1	2.01393	2.47693	1.68815	2.25991	0	4.57117	3.29263	4.04197	2.31885	3.95529	3.09165	4.80191	1.50367	0	2.84579	0	2.60639	4.03118	2.13046	2.33277	4.55159
Pcyox1l	0.63092	1.49385	1.19052	1.96478	0	0.127378	0	0	0.126756	3.41919	0.16654	0	2.16712	0	2.89936	0	0	2.29865	4.176	0	0
Pcyt1a	0.15713	0.341605	1.42119	2.03046	0.4238	0	0	0.0950046	0.113608	0.173054	0	2.49308	2.44521	3.37429	0.231443	3.48491	1.66538	0.154639	0	0.922637	2.82398
Pcyt1b	0.0836284	0.26754	0.970631	1.80721	0	0.0325073	0	0.385251	0	0	0	0	0	0	0.0286587	0	0	1.58815	0	3.72724	3.29322
Pcyt2	2.36094	2.63775	2.58213	2.77796	4.61839	2.49434	5.99771	3.88895	4.54404	3.92708	3.48894	5.09394	4.99799	5.48846	5.57041	3.24102	4.03772	4.61921	5.8303	5.43002	5.67913
Pdap1	2.00983	2.42644	2.16732	2.36592	3.47679	3.94769	3.37983	3.68163	3.0879	3.58826	0.0293735	3.82253	3.91503	1.9733	3.8543	3.37487	3.41632	3.66851	3.07738	4.07725	4.07007
Pdcd10	2.42132	2.89145	2.69424	3.02936	5.10373	5.49144	5.09384	5.16037	3.57907	6.06793	0	4.95308	1.44627	6.31922	5.84826	4.81264	5.13735	5.87888	6.12787	7.53365	6.145
Pdcd11	0.750876	1.30402	0.375848	0.901065	0.939556	0	0.921437	0.684948	0.0178494	2.18435	0.0315594	1.78509	1.16574	0	0	0.0127885	0	0	0	1.42482	0.0750687
Pdcd2l	1.76703	2.68779	2.14433	2.72774	0	0.21116	4.30849	5.26822	0	0	7.03683	4.47447	5.2807	3.12962	2.69633	5.62958	5.7476	4.1762	0	0	4.12792
Pdcd4	1.8604	2.62297	2.14383	2.50193	5.21498	4.98215	0.0947171	0.0569071	0.0548361	5.16707	2.84685	3.93678	3.64976	3.87795	1.8908	4.54257	1.66716	4.70578	3.91908	1.93478	4.5862
Pdcd5	2.77966	2.94683	2.74484	2.87779	5.73851	6.35191	5.0408	7.49103	5.85589	5.44385	5.14622	6.31904	5.32597	5.87684	5.91242	5.33804	6.43709	6.41763	6.34129	4.67828	5.00097
Pdcd5-Ps	2.45304	2.80973	2.4831	2.67623	4.52181	5.1669	1.41955	6.51377	4.82856	4.60093	4.27838	5.3821	2.84361	4.66498	5.21368	4.44276	5.47402	5.03632	5.10337	4.59873	3.94115
Pdcd6	2.5642	2.79565	2.41704	2.85697	4.64562	5.14459	5.75822	5.83867	5.39451	4.80659	2.81176	4.87831	3.4983	6.24173	5.11307	4.02873	6.25607	4.62024	0	5.43053	3.87802
Pdcd6ip	1.15025	1.9348	2.05082	2.47641	4.29172	1.60108	0.127568	2.17839	0.0251625	0.312783	0	3.3874	3.70483	1.26231	4.35381	5.43104	0.861478	3.42949	3.17057	2.64754	3.42967
Pdcd7	1.60147	2.34107	1.49278	2.26262	4.98671	2.81963	2.63104	0	0	3.74325	0.0609992	1.29454	0	0	1.48908	1.65809	0.327539	0	4.57413	4.79181	3.48817
Pdcl	1.6738	2.3339	2.12203	2.70214	0	4.28433	4.15734	3.20238	0.93101	2.71786	0.0409083	4.40019	0	2.2111	5.81876	4.18269	0.705258	2.66571	6.0797	5.05455	3.4597
Pdcl3	2.55785	2.68945	2.55863	2.7957	4.67518	5.11363	4.39697	5.22664	4.35475	5.90866	4.54212	4.53512	3.70705	6.29339	5.19333	5.55699	5.10224	2.8072	5.59367	4.69344	5.07594
Pde10a	1.74742	2.42191	1.41118	1.90996	2.25939	0.710661	4.86026	0	5.28114	1.51913	1.87248	0.0122968	1.8508	2.71983	2.58749	0	0.941267	0.931912	2.26972	3.12306	0.51179
Pde12	0.460321	1.18214	1.29714	1.99904	0	0	0.0391913	0.0463589	0.0664907	2.40048	0.0784214	2.6182	0.189836	0	3.33617	3.44116	0.657105	2.81553	0	0.0859384	2.59103
Pde1a	1.6186	2.35396	0.970782	1.95035	0	0.029001	0	3.54582	4.42795	4.18576	2.3068	0.851966	4.34379	0	0	0	0	0	0	0	4.29534
Pde1b	0.957695	1.69119	1.83455	2.42699	0	2.99422	0	2.44394	0	1.10071	0.0565648	3.99649	3.55721	3.02411	4.19918	0.0230396	0.590402	0.0598891	4.18809	4.17366	3.28383
Pde1c	0.528159	1.05589	0.717289	1.40675	0	0.845736	1.69566	0.0176277	0.0420754	0.45608	0.0374348	1.02845	0.0126744	0.0173028	0.0224933	0.0182062	1.35125	1.71095	0	2.66393	0
Pde3a	0.00780983	0.0217338	0.232983	0.752283	0	0.0137614	0	0	0	0	0.0242348	0	0	0.0139541	0	0	0.0305796	0	1.53283	0	0
Pde3b	1.28258	2.08432	1.14944	1.65872	0.0603541	0	3.62297	2.51581	0.0190984	3.81097	0	3.9659	2.15602	0	1.16237	2.33647	2.38991	0	1.13936	0.466243	1.31412
Pde4a	0.875677	1.50337	1.36358	2.07689	1.11761	0	0.830341	0	0.0670848	1.01803	2.81102	2.10589	1.12609	4.12619	3.75745	0.797085	0.0993473	3.13555	1.02226	0	0.0950068
Pde4b	1.79847	2.24239	1.70609	2.32859	0.96987	0.82744	2.73567	2.48813	2.51489	3.53648	4.27719	1.70032	2.65887	0.129326	3.51634	3.92813	4.40757	0	0	3.16145	2.56311
Pde4c	0.123062	0.348376	0.173049	0.594315	0.503323	0.0311338	0	0	0.0613023	0	0.0275486	0.0280804	0	0	0	0	0	0	0	1.14695	0
Pde4d	1.7324	2.28897	1.42054	2.02784	3.54671	2.55346	2.56268	0.029999	2.29717	0.682766	4.5868	0.570979	3.45334	1.90805	2.41732	0	0	0.0627431	2.67107	3.28406	1.29511
Pde4dip	1.68249	2.14387	1.68783	2.04931	2.37638	2.52009	3.46205	1.34985	2.34835	0	3.41206	1.3373	2.35443	3.7477	1.24151	1.82393	0.701222	2.71729	1.94914	2.97338	2.48693
Pde6a	0.0216967	0.0614856	0.00443697	0.0176666	0	0.0732445	0	0	0	0	0.0328241	0.0661548	0	0	0	0	0.0277219	0	0	0	0
Pde6b	0.144731	0.280826	0.0625149	0.151783	0	0.256178	0.225648	0.138006	0	0	0.118839	0	0	0.135564	0	0	0	0	0.12068	0	0.142318
Pde6d	2.60868	2.77124	2.09192	2.86321	3.98532	5.24339	4.54034	6.21785	5.67457	4.96467	5.07009	4.80302	3.87943	6.56568	5.74296	0	0	6.15628	0.681675	0.101066	6.24117
Pde7a	1.3127	1.9945	1.71134	2.45475	0.138169	3.56175	0.0771224	1.92601	0.0224395	1.42657	3.23635	0	3.8282	3.77968	2.58682	0	0	0.294326	4.94077	5.04195	0
Pde8a	0.00780521	0.0282545	0.653706	1.55589	0	0	0	0	0	0	0.0379737	0.148951	0	0	1.06309	0	0	0	0	4.09574	0
Pde8b	1.7943	2.39266	1.33696	2.00748	3.93911	1.4344	0.844834	2.5847	3.59373	0	4.88257	0.314069	2.59718	0.0883727	2.08888	2.78564	0	0	0	2.42092	3.75461
Pde9a	1.81334	2.5129	1.34517	2.16974	4.91475	0.142103	4.94874	3.98464	0	2.81938	0.792295	3.61513	0	0	4.87645	0	2.06616	3.61196	3.31089	0	0
Pdgfa	2.01848	2.50695	1.68002	2.26417	2.02094	4.54042	4.47323	3.48945	0.108196	2.45845	4.27035	1.89347	4.14251	0.1623	2.74111	0.0396301	1.33134	0.965896	3.93926	3.12139	3.39544
Pdgfb	1.29652	2.29662	1.14553	1.94841	0.129052	4.59382	0	0	5.47165	0	0	0	0	0	3.38952	4.09024	2.3593	0	0	1.07143	0
Pdgfra	0.368528	1.01287	0.674701	1.49782	0	0	0.0890449	1.93778	0	0.0104201	0	0.0313171	0	0	0	0.0370266	3.39231	1.93706	0	0	0
Pdha1	2.55509	2.77535	2.51453	3.01272	6.34597	4.33563	3.32213	5.16431	5.64529	4.71365	4.61238	3.21366	5.60343	6.84065	5.01679	4.7763	1.61844	6.01755	0	5.7134	6.84038
Pdhb	2.76692	2.9058	2.92277	3.0467	5.2861	5.56341	5.57825	6.98572	4.99219	5.79884	6.44117	5.14034	6.63433	6.91668	6.01115	6.99111	6.63136	6.0227	5.34068	7.52113	7.17791
Pdhx	2.29484	2.77843	2.29221	2.8009	5.4931	5.1375	2.68099	4.96203	0	4.21879	4.85663	4.7638	6.29537	4.59596	4.17734	0	1.22793	4.78232	3.35911	4.8045	5.84007
Pdia3	2.89777	3.09614	2.85159	3.04814	6.93808	5.00154	7.21004	5.79512	6.01712	8.29859	5.90881	6.86837	6.84815	6.28359	6.96242	7.45149	5.96544	5.70725	5.76086	3.94014	7.04231
Pdia4	1.50724	2.3951	1.74335	2.35179	0	2.54453	0.122572	5.14721	0	5.08422	0	4.21763	0	1.31988	4.31516	3.4298	3.52379	2.67862	0	1.29242	4.5733
Pdia6	2.59736	2.97839	2.56055	2.86821	6.08211	1.00756	5.43122	5.82459	5.35482	6.38436	5.27781	4.52891	5.87004	5.47255	4.39058	5.60001	5.40957	1.34888	5.59409	4.90859	5.49974
Pdik1l	0.523871	1.19103	1.36554	2.07939	0	0	0.730362	0	0	2.25608	0.0782079	3.6795	0	4.35425	3.21242	0	1.84745	2.2408	0	0	2.53561
Pdk1	1.12813	1.86802	1.44497	2.10332	0	2.57126	0	0	2.93861	2.73158	0.0588093	3.14981	0	0.290179	0.186711	0	2.66256	2.97638	2.2897	3.68541	3.41223
Pdk2	2.13169	2.7813	1.55662	2.30205	5.77109	2.82741	5.0941	4.62568	0	0	5.35786	3.13572	0	0	3.87047	4.62967	0.119377	4.27189	0	2.7541	1.82924
Pdk3	1.97178	2.61657	1.39355	2.2651	5.40183	3.5748	0	4.93777	2.44834	4.09485	0	2.72814	0	0	5.63953	1.74001	3.08032	0	0	0	4.18531
Pdk4	0.423666	1.16634	0.532219	1.45003	0	0	0	2.38932	0	0	0	1.00176	0	0	3.87313	0	0.142244	0	0	0	0
Pdlim2	0.0266931	0.0950232	0.746892	1.64415	0	0	0.130721	0	0	0	0	0.034945	0	0	4.11802	0	1.98554	0	0	0	0
Pdlim3	1.49284	2.23781	0.152792	0.517412	0.295073	1.11248	3.85537	3.04504	4.39302	0	0	0	0.963352	0	0	0	0	0.0421177	0	0	0
Pdlim4	2.16361	2.7854	1.77953	2.55276	4.32279	5.6771	0	4.9862	4.77995	4.5963	0	5.86575	3.96072	0	2.85073	5.39545	5.48105	4.2103	0	0	0
Pdlim5	0.918365	1.83006	1.21235	1.9693	0	0.0391438	0	0	4.32518	1.86548	0	2.22646	0	0	2.72638	0	0	2.73172	0.135923	2.24996	4.01035
Pdlim7	2.47986	2.68071	2.4426	2.70002	4.43272	4.12637	5.13828	4.13714	3.81245	4.18371	6.21849	2.93896	4.11109	4.27659	4.16286	2.76641	3.63712	5.62072	5.58298	5.94925	3.81867
Pdp1	2.10305	2.73647	2.05994	2.73377	4.72005	4.1378	5.55084	3.34359	0	0	5.32082	1.35717	0	4.68328	0	3.5337	3.70348	0.0480001	5.85106	5.27677	5.43102
Pdp2	0.134538	0.255327	0.476675	1.01866	0.0485192	0.22845	0.0529351	0.208038	0.146248	0	0	0.158257	0.0451783	0.2579	1.81204	0.043375	1.10466	0.0381379	0.10707	0.115433	0
Pdpk1	1.17689	1.76243	1.1251	1.79673	0	0.58724	2.62638	2.58086	0.0159355	1.08157	1.93419	2.03135	3.84591	2.61815	0.148112	1.13718	0.654354	0.0199777	0.783933	1.3889	0.0339709
Pdpn	0.909056	1.80062	1.1575	2.03311	2.07531	4.06941	0	0	0	0	0	1.98771	0.137046	0.0950877	0	0	0.137651	3.89202	4.62356	2.19103	0
Pdpr	0.946423	1.883	0.537177	1.25008	0	0	4.66745	0.104682	0.0344347	1.68306	0	1.51569	0	0	0	0	0	0	1.54531	0	2.51486
Pdrg1	2.56786	2.97154	2.71697	3.02147	6.29825	5.99688	1.40842	6.31528	6.44305	4.62152	3.4216	5.35045	6.52031	6.76326	5.88228	3.59193	5.74732	5.8206	2.40813	6.82495	6.61543
Pds5a	1.70092	2.16753	1.1832	1.68675	2.34709	1.46216	3.20972	0	2.1141	2.88899	3.73552	2.10982	1.5824	0	1.01637	0	0.650018	1.47215	2.73765	2.30211	1.67646
Pds5b	1.68861	2.35316	1.90139	2.39704	4.10479	1.37191	4.48294	1.92397	0.0176997	0	3.66296	2.48687	4.03105	2.08186	4.23227	0.604915	1.82084	0.406469	3.54798	4.04028	3.85584
Pdss1	0.435523	1.10312	1.31488	2.22009	0	0	0	2.15195	0.080223	0.163157	0.071478	3.09329	0	5.09805	0	0	0	3.58296	0.389213	4.3201	0
Pdss2	0.823821	1.51173	0.635402	1.26025	0.0463492	2.31964	0.050571	0	0.0576037	0.584583	2.33186	0	1.44933	0.0296439	1.3708	0	0.021839	0	0	2.10872	0
Pdxdc1	1.76531	2.42675	1.46722	1.99461	2.59997	4.03675	5.81284	1.94569	0.543732	1.67393	0.183369	3.22003	3.18914	0.424536	2.98918	0.335603	2.47187	1.47583	1.97074	0.136554	2.8905
Pdxk	0.567882	1.45646	0.889393	1.61542	0	0.032269	0	0	0	0	3.34415	1.22961	0	0	3.46427	0	0	0	1.84799	1.38441	0.974895
Pdxp	1.95601	2.59131	2.44261	2.6684	5.68908	3.78142	4.14493	0.088188	0	2.51619	3.93935	4.9053	4.3351	5.85126	4.52159	4.55378	5.01627	4.79817	4.83855	3.12771	2.88363
Pdzd11	2.51468	2.87956	2.22285	2.9001	5.87664	5.66562	6.22516	4.17146	5.5054	4.06007	1.49874	4.34987	5.16601	0	5.95633	6.2553	4.82831	4.82882	5.97853	0	0
Pdzd2	0.545348	1.09135	1.03541	1.66833	0.781349	0.0189979	0.299817	0.0196248	0.00948179	0.235755	1.85058	1.14936	0	2.05385	2.15336	0.0729654	0.0830508	0.439315	2.68438	1.9604	0
Pdzd4	0.956998	1.50812	1.3488	1.89137	0.0690675	2.29431	1.55042	0	0.085677	1.47268	1.11671	0.321166	0.125939	1.97494	1.57353	2.47278	3.22684	0.299176	2.52345	1.7264	0
Pdzd8	0.856599	1.66949	1.205	1.9204	1.84943	0	0.279018	0.0301032	0	3.5168	0	2.72818	4.02284	0	0.991457	0.041302	1.32494	3.27676	0	1.75611	0.334939
Pdzph1	0.465026	1.24461	0.851605	1.77548	0	0	0	0	0.0389859	2.62341	0	0.628276	0	0	4.15954	0	0	3.08102	0	0	0
Pdzrn4	1.53371	2.3462	1.29187	2.22357	4.76344	0	0	1.80943	0	1.6829	5.01125	0.158584	3.27563	0	0	0	0	4.78374	0	4.97671	0
Pea15a	2.93384	3.09932	2.95513	3.12969	7.23703	6.76952	5.22357	7.69124	6.22126	5.80371	7.54351	7.06121	6.63841	6.53497	7.81453	7.07246	5.90825	8.17191	4.82056	6.63883	7.19529
Peak1	0.00969522	0.0261258	0.437711	1.11812	0.0225631	0	0.0246368	0	0	0	0	0	0	0.766894	0	0	0	0	0	2.42319	0
Pear1	0.0203452	0.0483245	0	0	0	0.0510313	0	0	0.0256112	0	0.0227722	0.0460575	0	0	0	0	0	0	0	0	0
Pebp1	3.02103	3.2099	3.15394	3.28817	8.23392	8.26056	6.58938	7.9374	6.63775	7.04463	5.1187	8.37809	8.07921	7.58346	7.61127	8.50423	8.37006	9.07188	6.97732	6.31428	8.59599
Pecam1	0.239847	0.404929	0.104975	0.170598	0.044407	0.0824347	0.268962	0.112379	0.0820261	0.445385	0.230478	0.190653	0.120643	0.110373	0.0489544	0.0199829	0.140421	0.034895	0.0981616	0.105854	0
Pecr	1.62947	2.39046	1.04734	1.93456	1.88627	0	0	4.8222	0	3.97403	3.97552	4.4809	0	0	0	0	3.97808	4.09103	0	0	1.5313
Pef1	1.19458	2.19392	2.34169	2.90096	0	0	0	0	5.58484	3.43662	0	4.54485	6.70391	4.93578	0.0787806	4.96603	4.28006	5.17127	0	5.98439	4.50031
Peg10	1.34109	2.01957	1.12158	1.82153	0.790791	3.52484	1.60506	0.0535806	0	1.07839	3.68132	0	3.19767	0.103359	2.01681	0.303955	0.0951966	0.310499	1.03728	3.40934	0.108569
Peg13	1.90674	2.48082	2.18797	2.53164	3.87975	3.21219	5.61716	1.7206	0.0366151	1.45298	3.32793	2.84168	5.16941	3.43976	4.00731	1.33679	3.02529	2.16516	4.78358	4.23996	3.84238
Peg3	2.66242	2.79185	2.45786	2.88481	4.29186	5.62135	6.11653	5.05793	5.61885	5.00624	5.60392	0.522255	6.36941	4.1642	5.14247	0	3.6457	4.41749	5.92841	5.3102	5.46806
Peli1	2.222	2.72792	2.22384	2.62758	3.9289	0.396919	5.66208	1.80827	3.60816	5.66449	4.58886	4.21774	3.57127	0.0269997	3.517	5.00322	4.82207	3.90087	4.46895	4.5826	3.1493
Peli2	0.962157	1.43254	0.765355	1.43905	1.48504	0.620348	0.917922	2.16899	1.22421	0.20401	0.0170235	2.71512	0	0	0.0337231	2.72883	1.13147	1.9009	0	0.50318	0
Peli3	1.04651	1.93561	1.06562	1.74908	4.6394	0	0	0.691198	0	2.12809	0	0	2.01098	0	2.23624	0	0	3.09201	0.128166	0.138099	2.23215
Pelp1	0.591665	1.28278	0.990505	1.64044	0.0767927	2.51009	0	0	0.184504	0.777513	0	3.44409	0	1.83693	1.52171	0	3.02255	0.0604876	0	1.99047	0.449771
Penk	3.03481	3.376	2.44237	3.22128	8.48604	7.87095	7.98548	6.42088	9.43548	7.47273	2.696	3.31504	10.6753	7.64948	0	4.36943	0	7.85041	5.40354	0	3.96987
Pepd	2.05744	2.83607	2.20746	2.75823	4.98351	6.40756	0	5.5979	0	5.09871	0.0496369	4.58818	4.70196	5.35917	4.87195	0	5.13157	3.62112	0	3.64235	5.23929
Per1	1.43298	2.25096	0.997396	1.73335	0	3.12755	0.203029	1.77363	0	1.2037	5.59233	2.71088	0.950472	0	0.635546	0	0.77458	0.112678	3.40305	3.09121	0
Per2	0.619957	1.51108	1.08731	1.90303	0.221846	0	3.50962	0	0	0	0.0263365	2.13735	0.0439322	0	0.329929	0	2.9173	0	3.80265	0	3.02911
Per3	0.391379	0.720221	0.29967	0.696898	0.112434	0.122924	0.676087	0.900283	0.0536989	0.222036	0.0940619	1.92775	0	0.0725001	1.1931	0.0129847	0.482937	0.120727	0.12602	0.0694944	0
Perm1	1.35548	2.22007	0.554176	1.16082	0	0	4.73202	0	4.0877	0	2.09198	0	2.30606	0	0.319578	0	0	0.7519	0.837425	0	0
Perp	0.629802	1.55384	1.08279	2.12325	0.137156	3.69431	0	0	0	0	0	0.695817	5.62704	0	4.43616	0	0	0	0	0	0
Pes1	1.65855	2.52902	1.84734	2.61244	4.84859	0.0570953	0.189911	0	4.93168	5.07171	0	4.83456	0	0	3.80088	5.29506	4.89644	4.03596	0	5.35693	0
Pet100	2.1604	2.59175	1.90445	2.28189	4.03144	3.85982	0	4.38008	4.43175	4.00692	3.58273	3.27403	2.92265	0	3.21651	3.25557	3.40098	3.28405	2.67705	2.20919	3.72684
Pex1	1.51186	2.1806	1.3166	2.08311	0.0268695	0.205697	4.15072	1.38278	1.29528	1.789	4.11211	2.13006	3.9553	0.429383	0.0442338	0	0.121448	1.52098	4.1164	0.185681	3.04362
Pex10	0.711355	1.45173	0.938044	1.90329	0	0	0	0	1.98043	2.48096	0	2.12707	3.79722	0	0	0	0	0	0	4.44615	0
Pex11b	1.64789	2.45356	2.05293	2.61494	0	1.20312	0	4.53345	0	4.09142	5.10823	3.67945	2.57485	0	3.70908	0	3.35762	4.09399	5.00145	4.122	5.48622
Pex12	0.816965	1.64616	1.08942	1.9558	0	0	0	3.45314	0	1.83538	0.0433586	0	0	0	0.0431985	4.08264	3.7768	2.24839	0	0	0
Pex13	1.45247	2.28458	1.78662	2.48132	4.60337	0.073921	0.126463	4.14374	0	3.17669	0.0331315	2.13315	1.06468	3.41634	3.27484	0.026736	0.160287	0.0234915	4.53541	4.16578	5.38303
Pex13-Ps	0.118035	0.270788	0.0203982	0.0799175	0.224368	0	0	0.284552	0	0.0878731	0	0	0	0	0.128155	0	0	0	0	0	0
Pex14	1.74888	2.21452	1.60434	2.20438	3.09469	3.14467	0	2.40149	3.89759	2.48226	1.50614	2.63418	3.81238	2.85932	0	3.31625	2.61329	2.85269	0	0	2.91108
Pex16	1.01764	1.82023	1.80687	2.56655	0	3.56043	0	0	0.864805	0	2.74702	4.61014	3.94329	0	4.35739	0	5.32172	5.40761	0	0.123058	3.33636
Pex19	2.28854	2.79997	2.3059	2.79882	5.18445	5.01752	0	5.04168	5.40228	4.59571	1.95771	4.20268	5.39256	4.68152	4.27145	5.28632	4.15056	1.65912	0	3.49495	6.56631
Pex2	2.54829	2.9485	2.28539	2.87933	1.48596	2.90826	6.18369	5.66477	6.18485	5.66423	5.85402	5.77691	5.03327	5.95348	5.42935	6.0083	6.13249	3.68054	0	2.63734	0
Pex26	0.63394	1.36397	0.268222	0.795507	0	2.6601	0.0531643	0	0	1.14932	0	0.992639	1.60638	0	0	0	0	0.232523	0	0	0
Pex3	1.00492	1.93742	1.8255	2.45798	0	0	0	0	0	2.47324	4.57462	4.03831	0	3.9634	3.00118	4.85808	3.80835	0.111592	3.93043	0	3.22572
Pex5	1.34625	2.07577	1.57093	2.22246	1.22225	2.14945	0.0758077	0	0.0437676	3.0875	4.21881	3.73652	4.00971	0.170672	0.946193	3.94764	0	3.00682	2.41609	0	3.2415
Pex5l	0.448241	0.938116	0.691175	1.5127	0	0	0.742734	0	0	1.43751	0.370385	0.629542	0	0	0	0	0	0	3.29626	2.19324	0.0418777
Pex6	1.36331	2.18935	1.39641	2.07913	3.37648	0.503926	0	2.15564	0	0	4.97314	2.44177	0	2.78032	4.2971	0	0.442971	0	3.02894	1.80658	2.33614
Pex7	0.982189	1.72674	1.94561	2.3068	0	0.0144918	0	1.85526	3.3759	1.58257	0	3.55809	3.11299	3.99705	2.60928	3.55507	2.10249	2.75623	4.01744	0.463668	3.05385
Pfas	0.947673	1.65566	0.960765	1.54282	0	3.62361	0.763162	0.345161	0.418803	0.479083	0.871497	0.289045	2.50564	0.108389	0.148462	0	0.111373	2.06715	1.82485	1.08112	0.670084
Pfdn1	2.97062	3.12238	3.00918	3.14091	7.24432	8.06219	6.55803	7.5666	5.40962	6.43032	6.60014	6.59404	6.19951	6.92149	6.88355	7.88588	8.17344	7.93487	6.89277	6.16077	6.4072
Pfdn2	2.80286	2.92971	2.70942	2.99307	6.20491	7.10139	5.12662	6.28119	5.93679	5.44425	5.75252	5.43827	6.95222	5.49088	6.07151	5.78823	7.25734	5.70177	2.52458	4.25038	5.82834
Pfdn4	2.75956	2.96273	2.71911	2.90728	4.30546	5.69803	4.73216	6.72464	6.6375	5.40815	6.89725	6.12936	5.52966	6.55296	6.36939	4.89306	5.48826	4.99496	4.17416	7.06702	5.19242
Pfdn5	2.9842	3.08794	2.91609	3.13212	7.95289	7.09434	7.33164	6.79827	6.43704	6.327	6.44905	7.30244	4.91147	6.31776	6.98675	7.92459	8.19976	7.07437	4.67447	5.90856	6.93426
Pfdn6	2.40939	2.8822	2.55283	2.9931	0	3.84848	4.82181	6.55357	4.95097	5.04069	4.97199	5.64786	3.69935	5.10051	5.525	5.93754	7.43585	5.80626	0	5.76525	4.54076
Pfkfb2	1.93309	2.50029	0.926	1.59681	3.32446	3.86932	3.35167	4.17174	0.0935221	0.322414	4.59787	0.382107	1.91482	0	1.6133	0.0171733	0	0	0	2.89708	1.65764
Pfkfb3	1.2085	1.96195	1.64571	2.06551	0.174715	0	1.12543	0.976398	0	4.17303	2.72721	3.41005	2.99	1.72619	1.93688	2.6702	2.998	2.84619	1.03134	2.96227	0
Pfkfb4	1.26585	1.99247	1.45744	2.14662	3.71592	0	3.16058	0.968869	0	0	1.98747	1.82759	2.6664	0.0361775	2.53212	3.59916	0.0266682	0.022387	0	3.76675	3.06614
Pfkl	2.22099	2.66334	2.08767	2.57511	2.76019	4.22663	4.33979	4.17196	0.947074	2.88768	6.3017	2.69755	3.59305	2.60003	1.31113	0	3.85559	5.2824	3.9125	3.59751	5.10318
Pfkm	2.38984	2.76786	2.6888	2.9123	2.64292	5.54382	5.24568	5.91924	4.63543	4.00881	1.69097	4.39153	5.35402	5.43224	6.12581	5.47185	3.08553	4.79094	5.48705	6.70196	6.58043
Pfkp	2.85582	3.05537	2.72673	3.20259	4.60214	6.12768	7.14904	6.24713	6.02926	5.57332	7.94548	2.14217	6.80853	5.93962	6.10625	0	2.89415	6.21323	8.48379	7.18157	6.94863
Pfn1	3.18987	3.40509	3.10454	3.36565	8.2981	8.33818	6.37188	8.56755	9.92844	9.41113	5.96165	9.07254	6.54501	6.85979	8.13227	9.52068	10.2049	8.18827	4.49281	6.68178	7.78522
Pfn2	2.95829	3.11278	3.06236	3.12228	6.77735	7.58929	6.5115	7.97513	6.93528	6.33744	5.27834	6.92242	7.48751	7.71993	7.73007	7.23167	6.8779	7.50679	7.29493	7.59689	6.73486
Pgam1	3.09285	3.17886	3.1477	3.23554	6.69961	7.183	7.20882	8.21021	7.84508	7.6462	7.92967	7.85151	7.63705	8.05229	8.46305	6.98622	7.69186	7.81194	7.1846	8.33002	8.60478
Pgam1-Ps1	0.912718	1.36662	0.79649	1.15268	0	0.983977	0	1.94965	1.2983	1.04763	0.898573	1.46578	0.312368	0.580948	1.58926	0.430739	0.789597	1.08382	0.664896	1.18019	0
Pgam1-Ps2	2.93298	3.06149	3.0026	3.14559	5.74628	5.5533	6.77046	7.42746	6.96571	7.16942	6.82523	6.93311	6.64634	7.37413	7.73762	6.12772	6.57412	7.165	5.61911	7.70195	8.18403
Pgam5	2.30842	2.79933	1.69619	2.42162	5.50932	2.10178	1.77418	6.30235	1.74603	4.6318	5.60826	3.74648	3.84328	1.67402	1.02979	4.62763	0	6.05683	1.41311	0	1.51928
Pgap1	1.36909	2.10163	1.5993	2.1854	2.86433	0.112153	0.0720728	1.01798	0	2.73276	4.28229	2.06518	3.38402	2.88057	0.736776	0	1.9273	1.7262	0.0742272	4.00812	3.53251
Pgap2	0.544208	1.33593	1.38301	2.0742	0.228903	0.0757496	0	0	0	2.86892	0.033963	3.26257	2.39993	0	4.39107	2.11039	3.17198	0	2.03502	0	0.364724
Pgap3	0.192184	0.603588	0.393112	1.15887	0	0	0	0	0	0	0.997445	1.80977	2.76505	0.0539642	0	0	0	0	0	0	0
Pgbd5	1.03395	1.7951	0.571704	1.07171	3.63893	0	0.0713314	0	0	1.71602	1.90706	1.85623	0.517446	1.61574	0.0720608	0	0	0.0259711	1.41775	0.337542	0.389994
Pgd	1.50865	2.09898	1.69238	2.25234	2.41911	0.272964	0	2.49986	1.8925	4.2367	1.59684	3.25507	2.84374	0	3.25837	3.91843	0.260035	0.463004	2.77599	3.2036	3.36386
Pgf	1.35685	2.24856	0.973153	1.9675	0	0	5.50484	2.06065	0	0	3.36327	2.12828	0	5.0859	0	0	0	3.58224	0	0	0
Pggt1b	1.73407	2.38204	1.4388	1.9578	3.689	0.7534	4.45368	3.6706	0.295631	0.00889492	3.41536	1.57301	3.63635	0	2.2087	3.21766	1.91213	1.09899	1.36039	1.34879	0.615615
Pgk1	2.829	3.30265	3.00535	3.11724	7.65149	7.61691	0	7.24502	7.50599	6.81361	5.9078	6.93265	7.58429	7.31485	7.66109	6.23279	6.35652	6.92367	6.15681	7.18233	7.8554
Pgk1-Ps1	0.644933	0.972593	0.373157	0.786669	0	0.838012	0	0.625271	0.834768	0.700484	0.947128	0.960602	0	0	0.299993	0	0.476323	0	0	1.23851	0.641824
Pgk1-Rs7	2.28629	2.75558	2.49223	2.68091	4.91474	5.47194	0	4.56765	4.76179	4.46811	2.96182	4.40902	5.3563	5.1346	5.07164	3.74303	3.44045	4.39134	3.87055	5.00477	5.6256
Pgls	2.3187	2.78955	2.46812	2.67304	3.93586	4.91529	6.14452	4.87139	3.88639	4.16834	0	4.87994	4.65296	4.29412	5.02122	2.79589	5.97401	4.53504	4.47048	4.91342	4.14202
Pglyrp1	0.270859	0.662299	0.488549	1.19108	0	0.948866	0	0	0	0	0.496817	0.621859	0	2.54892	1.07837	0	0	0	0	0	0
Pgm1	2.12316	2.754	2.67054	2.86361	5.14531	4.55363	1.91358	6.48832	0	4.36994	1.02442	5.5199	5.11518	5.05166	5.90382	6.00034	5.09034	6.86344	5.97039	4.44116	3.86371
Pgm2	0.935664	1.82125	1.61077	2.40077	0	2.28242	0	0	0	4.0481	0.058876	0	0	0	4.78008	4.05272	0	4.09602	0	1.02672	4.53174
Pgm2l1	1.98103	2.53824	2.43113	2.65628	1.52056	5.237	4.05745	2.16181	4.69722	2.94397	0.0161508	3.24689	5.62557	5.16557	5.04578	4.99593	2.73685	4.09676	4.11187	4.26486	3.4953
Pgm3	1.2493	1.91901	1.23934	2.05281	0	1.33546	0	2.31138	3.10081	2.89316	0	2.03159	0	0	1.19754	3.82221	0	0	3.81717	0	3.41127
Pgm5	0.00985212	0.0355985	0.404233	1.00464	0	0.0479664	0	0	0	0	0	0.41689	0	0	0.987121	0	0	0	1.92335	0	0
Pgp	2.29141	2.56488	2.34178	2.71727	3.71942	4.66046	3.76514	4.66942	4.89562	3.65514	1.90217	5.43804	3.76406	5.87827	5.35349	3.14194	4.88264	5.36974	4.48861	2.10878	1.63602
Pgpep1	1.43754	2.29647	1.43572	2.15189	0	4.19958	0.163476	5.06759	0.0325719	2.49689	0	2.88951	0	0.0331921	2.4504	0	3.4143	4.99882	1.26394	0.87341	2.31255
Pgr	0.761696	1.67015	0.893482	1.62091	0	0	0.884663	0	0	0	3.98372	0	2.38887	0	2.85559	0	0	0.352246	0	0	2.12219
Pgrmc1	3.11329	3.26176	3.11478	3.27671	6.69392	6.65991	8.75282	8.77236	6.97936	7.42719	8.28936	6.69629	8.29054	7.11817	7.05235	6.55949	6.53048	8.88194	7.75411	7.30091	9.47441
Pgrmc2	0.855049	1.62814	1.1412	1.84303	0.37879	0	2.22482	0	0	3.05814	0	1.55275	0	0.156464	0.179649	3.47612	0.902797	2.29384	0.74527	0	3.09663
Pgs1	0.827977	1.73722	2.03446	2.53642	0	1.28813	0	0	0	4.13823	0	3.71444	4.1181	5.02131	0.190394	3.87918	1.69339	3.51907	3.62609	1.04746	4.77512
Phactr1	1.25715	2.05691	1.78363	2.10166	0.501809	4.82092	0.203534	1.89561	2.28334	0.0106271	0.0157504	3.73568	2.63976	2.22201	2.13787	1.66643	2.03896	3.35269	1.27963	4.06138	2.58746
Phactr2	0.0320054	0.0906371	0.965166	1.76127	0	0.115736	0	0	0.014909	0	0.0263812	0.817187	0	1.94415	3.16214	0	0.0111793	0	0	3.30072	0.152401
Phactr3	1.98285	2.42471	2.35398	2.51903	2.60275	1.22265	4.19888	4.96161	1.99823	3.9377	1.74733	4.3197	3.39171	3.41685	3.66016	3.44409	4.31431	4.68451	4.77707	4.71209	4.61017
Phactr4	0.0917693	0.217909	0.54805	1.39565	0	0.0693228	0	0.267162	0.102268	0.0209816	0	1.22063	0	0	3.54365	0.541357	0.0519628	0.0220062	0	0	0
Phax	2.46112	2.96506	2.44548	3.02374	5.94902	7.36515	4.32504	5.50367	0	4.30943	4.09285	5.21597	6.71667	5.48984	4.12821	0	6.50992	6.50546	0	4.40541	6.26798
Phb	2.44692	3.00685	2.82479	3.02925	5.52712	5.76899	1.77688	7.164	4.81941	6.11122	0	5.28378	5.97362	6.13703	6.39683	7.15944	6.57478	6.63066	5.27335	3.63014	6.99023
Phb2	2.41385	2.87184	2.56502	2.75022	4.93226	5.24682	0.425776	5.22501	5.51063	6.07778	2.88433	5.38828	5.65622	5.31793	4.75734	5.14531	4.34869	4.77665	3.11539	5.69008	5.45108
Phc1	1.78559	2.42151	1.69753	2.40903	4.00949	4.8649	3.69238	0	0.0646862	1.86147	2.64023	2.57091	4.35162	0	3.95114	0.0234667	2.61683	0.119497	3.26446	5.19478	0.66924
Phc2	1.06989	1.74686	1.03383	1.75199	0	0.0490212	0.759269	0	2.91331	1.28693	2.68638	2.82852	0.414915	0	0.712845	3.14493	0.0184568	2.38102	0	2.7549	0
Phc3	1.17967	1.8433	0.938454	1.54061	2.22475	3.05604	0.461693	0.239205	0.196442	0.0119412	2.66663	0.664485	0.572124	2.78164	0.00884102	0.381888	0.037043	1.31935	1.05547	2.0919	0
Pheta1	1.30394	2.18511	0.343093	0.852698	0	0	5.28586	3.04767	0	0	1.94957	3.25205	0	0	0	1.62704	0.38036	0	0	0.408852	0
Phf1	1.47165	2.17624	1.67659	2.31773	3.14965	2.93614	0	0.366765	0.0494082	1.51355	4.39815	0	2.75819	2.37583	3.51363	0	0.0371584	0	2.70814	4.89674	3.48084
Phf10	2.13032	2.66077	1.67947	2.3835	3.81901	4.54892	0.230401	2.7215	5.37192	1.63214	5.32318	3.29552	3.88925	0.234309	0.837858	0.234833	1.78374	3.31271	5.31856	4.21669	0
Phf12	1.69993	2.29473	1.13501	1.74468	3.69786	1.34585	4.31739	3.04813	0	2.87483	0.457966	2.3314	2.66636	1.65237	0	0.0253053	2.3225	0	2.24845	0.0457163	1.80507
Phf13	0.354296	0.94793	1.18715	2.0021	0	0.204587	0	0	1.74394	0	0	3.34521	4.12433	0	0.487917	4.25381	0.391945	1.66204	0	0	0.573132
Phf14	1.80617	2.15834	1.71049	2.16758	3.66955	3.33771	1.52105	3.31223	1.84382	1.27915	2.51642	1.73909	3.10196	2.61279	1.46936	0	2.94424	2.97949	3.58375	2.95778	0.805031
Phf2	0.318764	0.743509	0.532875	1.13404	0	0	0	0.755948	0	0.97488	0	2.24599	0	0.0635923	0	0	0.0469935	1.42918	0.484474	1.99704	0
Phf20	1.67296	2.38826	1.74247	2.28684	0	0.102098	4.36568	3.07475	0.0346663	3.59191	4.15173	3.09477	3.85493	2.55966	1.98522	0	2.22336	2.32183	4.66733	3.29249	0.20978
Phf20-Ps	0.12907	0.299815	0.25791	0.473885	0	0	0.198395	0	0	0.352704	0.104019	0.720609	0.248801	0.0605929	0.334215	0	0.211106	0	0.382816	0.524174	0
Phf20l1	1.67763	2.23581	1.94736	2.3383	0	2.72499	2.04312	1.49662	3.44796	4.5271	1.15337	2.44476	3.55225	3.56926	3.03696	2.3098	0.149877	2.5889	4.51514	3.08757	2.90035
Phf21a	0.874879	1.69677	1.26665	1.89028	0	0.0204268	2.73132	3.04932	0	0	0.0359103	1.39595	2.87677	0.176502	2.89052	0.229578	0.444898	0	0.903625	3.03236	2.0999
Phf23	1.97765	2.62244	1.01115	1.7406	0	5.80484	2.70588	0	4.18729	4.41819	3.45344	4.35688	0	0	2.55897	3.55442	0.222474	0.0332191	0	1.0101	1.76047
Phf24	1.43587	2.26217	2.0832	2.52463	0.0389288	4.04922	4.36075	3.34501	0.0720215	0.029158	0.0430825	2.77742	4.74794	0.252545	4.57383	3.98768	3.16153	2.78915	1.5409	3.54872	4.53489
Phf3	1.6031	2.08754	1.34718	1.78989	0	1.80168	3.42753	1.61456	3.51843	2.33348	1.57004	0.0655806	0.756211	1.41954	1.33482	1.38065	1.43561	0	2.04304	3.18367	2.34372
Phf5a	2.30388	2.83123	2.45681	2.88451	0	6.05385	4.80272	5.10784	5.12383	4.65269	1.82383	5.04176	6.03604	4.42362	5.68412	5.91824	5.66082	5.05794	0	3.60455	4.0247
Phf6	1.853	2.48241	1.53824	2.10737	4.06624	2.64499	6.08442	2.46032	1.52152	0	1.51009	2.18991	2.14237	0	3.76505	0	2.38665	2.81039	0.395779	2.75632	2.88295
Phf7	0.719732	1.6684	1.17311	1.93812	0	0.0329513	0	0.389915	0	0	4.10527	0.0873883	3.33353	0	0.553687	4.07727	2.15697	1.17328	0	0	0
Phf8	0.99137	1.74324	0.720718	1.40764	0	0	1.18807	0	0	2.63075	3.09768	2.8355	0.347152	0	0	0.0266507	2.77543	1.89706	0.645904	0.139822	0
Phgdh	2.66537	3.14099	2.68876	3.13921	5.81676	6.15621	5.2303	7.34515	5.71942	7.1396	0	7.72153	0	5.8744	5.86612	8.37201	6.19418	7.61862	4.65337	5.02947	5.42009
Phgdh-Ps1	0.856902	1.28506	0.325878	0.6541	0.331361	0.855608	0.358546	1.81116	1.08919	1.23215	0	0.790234	0	0.409649	0	0.942341	0.164306	0.489999	0	0.274545	0
Phip	1.76868	2.36624	1.76349	2.05005	2.40477	1.04456	3.81607	1.92816	0.0104818	2.32142	5.32644	2.03341	2.22478	2.63547	1.8789	3.09136	1.54163	2.21591	1.35978	3.55762	3.05126
Phka1	0.842127	1.65875	0.30511	0.901056	0	2.39818	0	3.134	0	0.0166521	0	0.882434	0	0	0.0245636	0.0394989	0.120603	0.0174666	0	1.91749	0
Phka2	0.997744	1.92383	0.689607	1.56361	0	0	4.51796	0	0	2.43474	0.0254245	1.47317	0	0	0	0	1.61752	0	0	3.89808	0
Phkb	1.58556	2.14495	1.69364	2.13286	0	3.49446	2.79431	2.42961	0	2.99376	2.29652	3.50093	1.98328	3.12835	3.60556	2.28932	1.40229	2.6084	1.58983	3.5054	0
Phkg1	0.0974164	0.20964	0.0106629	0.0320469	0	0.177962	0	0	0.0785797	0.0318562	0.200593	0.161286	0.0395847	0.0271805	0	0	0	0	0	0	0
Phkg2	1.45978	2.18462	1.70432	2.06884	0	3.4161	0	1.70945	4.33988	2.7134	0.0757952	4.02087	0.125034	2.00071	1.90332	3.14398	2.79382	2.37659	3.20507	2.02925	2.75101
Phlda1	0.851683	1.63753	1.04452	1.70981	0	0	0.254535	3.63697	0.633021	1.03879	0.068914	0.321239	0	0.924685	3.1453	0.25939	2.27384	0.312693	0.261673	2.38652	0
Phlda3	1.98338	2.60637	1.75628	2.42313	4.34737	3.09037	0	4.65018	0	3.43754	5.15382	3.34645	2.08814	4.70992	3.85235	4.26453	2.15123	0.0688794	4.26924	0	0
Phldb1	1.14618	1.77422	0.875626	1.59766	2.3567	0	2.62199	0	2.229	1.28525	0	0.483711	0.833394	0.0246654	0	0	0.219959	0.887184	3.37093	2.17711	0
Phldb2	0.586246	1.49655	0.0047664	0.0189718	0	3.49557	0	0	0	0.0137693	0	0.231666	0	0	0	0	0	0	0	0.0297835	0
Phlpp1	0.879477	1.65536	1.57758	2.20011	0.0410093	0.0512466	2.68942	2.81431	0.281969	0	0	1.90802	3.33498	0	0	2.05379	2.59406	2.73729	4.48746	2.54729	0.107251
Phlpp2	1.83374	2.34193	0.68973	1.40475	4.66946	3.93856	2.58141	0	2.27015	1.7942	2.69835	1.24297	0.57812	0	2.53501	0	0.0307312	2.27617	0	0.0529893	0.0438159
Phospho2	1.6788	2.55284	0.873509	1.72494	0	0	0	5.05099	4.96875	5.12968	0.261944	0.639861	1.24997	0	1.31476	4.49576	0.029956	0.297045	0	0.101539	0
Phox2b	0.662971	1.53351	0.00543639	0.0216237	0.458252	3.53397	0	0.0490786	0	0	0.0420807	0.835553	0	0	0	0.033978	0	0	0	0	0
Phpt1	2.21977	2.49122	2.05389	2.30789	3.16604	3.38324	4.05724	4.80188	4.94211	2.74051	2.51631	4.21038	2.01244	2.9421	4.06278	3.11829	4.6565	3.38418	2.83276	2.87338	2.48779
Phrf1	1.3485	2.16691	0.987847	1.55593	0.0579923	0.0184341	3.39559	0.037837	0.140585	2.55666	4.61816	1.94926	2.19719	0	1.67136	0	1.3571	0	1.82399	1.79937	0
Phtf1	1.3551	2.14441	1.76565	2.41283	3.7511	0.202422	2.60281	0	0.115374	0.123874	4.11141	2.39295	4.23067	0.0242798	2.40272	0.13129	0	2.47705	4.79768	4.11224	3.42646
Phtf2	1.60194	2.31961	1.66256	2.24779	1.71186	2.09063	0	0	1.62567	3.16002	5.66034	2.41076	0.0734959	3.87278	3.90008	0	0.979184	3.42161	1.29605	2.85795	3.0909
Phxr4	1.34094	2.27443	0.557072	1.52863	0	1.03783	0	5.2094	4.4849	0	0	1.81977	0	0	0	0	4.24153	0	0	0	0
Phyh	2.71514	2.92692	2.64373	2.88155	5.39703	5.85656	6.09884	6.45428	5.65359	6.15857	3.34703	4.79018	4.4685	4.29073	5.99153	5.98761	6.31565	5.37696	3.07256	5.26004	6.48157
Phyhd1	0.0157475	0.0566008	0.0386167	0.0987333	0	0	0	0	0	0.0768256	0	0	0	0	0.112237	0	0.0485588	0	0	0.0833613	0
Phyhip	0.0208274	0.0745238	0.391101	1.03888	0	0	0.101788	0	0	0	0	0	2.2803	0	0.151604	0.200696	0.169951	0	0	0	0
Phyhipl	2.2005	2.45678	2.19833	2.5569	4.93859	3.87999	3.59222	4.08027	2.06431	3.59455	3.02486	4.4748	4.8347	4.46366	4.96269	3.52202	0.965886	4.08317	2.87837	4.13595	2.4588
Phykpl	0.850849	1.46724	0.436893	1.02434	0	2.54117	0.502562	1.39976	0	0	1.18145	0.0639999	0	0.0182973	1.60359	0	0.0134658	1.50155	0	0.0462684	0
Pi4k2a	1.22737	1.89863	1.74736	2.2112	0	0.523872	3.70574	2.34232	0	1.99099	0.826861	3.31099	2.54677	2.97847	2.5876	0.788187	1.25478	1.08165	4.46166	1.65498	3.86282
Pi4ka	1.79623	2.36835	1.93877	2.37737	3.70297	0.583978	4.01265	0	3.71363	1.65537	3.64315	0.969208	4.13122	3.02289	2.71961	0	2.11964	2.03654	3.89823	4.48831	3.08761
Pi4kb	1.23762	1.9255	1.01241	1.83914	0	2.64485	0	2.8756	0.955367	3.03079	0	2.53373	3.79008	0	0	2.53938	0	2.82602	0	0	0
Pianp	1.99864	2.59998	1.94043	2.42852	0.967906	5.77106	0.741177	3.59747	3.79783	1.08502	5.0132	1.05672	2.93895	1.58369	4.59152	0	2.83293	3.67422	5.13526	2.48573	2.30146
Pias1	2.37304	2.52136	2.24374	2.47847	4.08183	4.50565	3.00702	4.59773	4.64831	4.19868	4.22305	4.56521	3.05604	4.74761	2.20277	3.94814	3.60399	3.03162	4.17102	4.58783	4.27698
Pias2	2.13502	2.61913	2.21015	2.6174	0	2.97721	5.17428	3.71108	2.71214	4.32784	4.8445	4.19327	1.0776	5.28657	3.00745	4.55293	4.19521	1.72046	4.26416	5.39606	3.14478
Pias3	1.29723	2.11528	1.31428	2.1197	0	2.7243	4.76684	2.39217	0.319607	0	0	1.42456	3.36303	0	0	0	2.45426	0	4.67934	0	2.88437
Pias4	1.97902	2.54789	1.96131	2.34078	4.09338	4.66762	4.14064	4.19431	0.479682	2.9787	0.0415194	3.44393	3.92238	3.38512	3.64266	3.68352	2.98492	0.319146	2.03053	3.77199	2.30703
Pibf1	1.76595	2.29929	1.00071	1.87835	3.47181	1.92264	4.81466	1.47336	0	2.61296	2.51149	1.40003	1.43314	0	0	0.31992	0	0	4.85224	2.40359	0
Picalm	1.97515	2.3293	2.14354	2.47759	3.32322	1.46948	2.98116	3.00132	2.13394	4.97145	2.64136	3.24282	2.89633	3.43462	4.22138	4.88437	4.03982	0.866967	4.12246	3.15159	3.14837
Pick1	1.1133	1.7003	1.85559	2.25578	2.14918	0.416085	1.44111	0	0	2.81925	1.31823	2.42421	3.24557	2.55067	3.30674	2.06975	0.0198261	3.10968	3.22329	2.06141	3.98409
Pid1	0.65594	1.59487	1.75966	2.39064	3.85162	0.103923	0	0	0.0422581	0.0127712	0.0189213	2.96288	1.02954	3.30628	3.67035	0	2.19654	0	4.54364	1.73992	4.98942
Pidd1	0.00698434	0.0253017	0.0552283	0.194088	0	0	0	0	0	0	0.0339704	3.18407	0	0.317367	0.0338446	0	0	0	0	0	0
Piga	0.64545	1.56494	0.518467	1.24061	0	0.229062	0	0	0	0	3.72053	0	0	0	0	0	1.22589	0	0	2.666	0
Pigb	0.929987	1.69314	1.25167	2.02147	0	2.30534	0.0291178	0.776712	0	0	3.22565	0	4.1829	0.50106	0.02942	0	0	1.72954	0	3.71846	2.26917
Pigbos1	1.25188	2.12222	1.51129	2.24608	0	3.49285	0	4.73407	0	1.44374	0	2.11682	0	0	2.23	3.46985	4.91674	3.21525	0	0	2.82401
Pigc	1.44192	2.29091	0.851519	1.65787	0	0	0	3.23704	4.25686	4.5238	0	1.47802	0.0601912	0	2.92609	0	0	0	0.868229	0.0526771	3.33241
Pigf	1.30166	2.28303	1.62716	2.48039	0	5.51501	0	4.36878	0	0.372037	0	0	0	5.14287	4.99525	0	4.27198	4.39131	0	0	0
Pigh	0.455333	1.23446	0.836148	1.74169	0	0	0	0	0	2.5977	0	2.18181	0	0	0	0	0	3.43674	0	0	3.63075
Pigk	1.75929	2.39668	1.79032	2.31871	3.38006	1.34643	3.8297	0	4.12195	4.01912	0	0.327504	2.70291	4.1959	0.267539	1.73676	0.131971	3.06537	4.22047	3.62669	2.1826
Pigl	1.31836	2.25731	1.27482	2.1632	0	5.39098	0	0	0.933848	4.13188	0	1.08092	5.3118	0	3.6834	0	0	3.14277	0	0.639222	0
Pigm	0.535334	1.39385	0.495037	1.23886	0	0.0231282	0	0	0	3.12182	0	1.97861	2.83031	0	0	0	0	0.853907	0	0	0
Pign	0.779734	1.53694	1.13054	1.86711	0.0606845	0.0509096	0	2.29998	0.0128313	2.5933	0	1.69283	0.0190879	0	0.0226328	2.93573	1.84362	0	3.40323	0	2.48034
Pigo	1.07949	1.99783	0.94833	1.69787	0	0.118369	0	0	4.30335	3.37126	0	0.622252	0.172266	0	0.293782	3.43512	2.81807	0	0	1.26438	0.383116
Pigp	2.10314	2.72055	1.69694	2.4789	6.21505	5.807	1.79177	2.6627	4.57284	2.02566	0	4.7821	5.16961	0	2.55292	0.0617301	4.39253	0	2.5497	5.45263	0
Pigq	2.15629	2.56797	1.58121	2.27876	4.1215	2.21126	4.80167	3.05938	1.98187	2.2467	5.78124	4.08685	0.124004	1.01631	3.83812	0.0205599	0.257458	3.88446	4.04489	0.81339	3.9307
Pigs	2.47802	2.95206	1.87801	2.63026	5.07107	5.34636	5.32035	6.34139	6.0639	3.85606	0	5.02766	6.05414	0	5.09674	0	3.26586	5.23655	0	0.706588	3.7212
Pigt	0.71274	1.48343	2.06064	2.30215	0	0	0	0.135051	0	3.02535	1.31199	3.54093	3.12894	2.99396	2.86225	1.82602	2.30424	3.92371	3.9166	3.92426	3.66552
Pigu	1.24377	1.93657	1.00773	1.7416	0.298222	3.12049	3.56219	1.25885	0	0	1.33742	2.8581	2.34954	3.38007	0	0.0656707	0	2.40151	0.0662884	0	0.833686
Pigv	0.96088	1.82966	0.776808	1.59711	0	0.121167	0	2.57987	3.88767	0	0.0367628	2.56571	0	0	3.09319	0.272395	2.94926	0	0	0.10517	0
Pigx	1.43478	2.28471	1.97622	2.63802	0	3.45652	0	3.62161	0	4.84578	0	3.16683	0	0	2.89804	4.46718	4.68534	5.11288	0	4.98101	4.26701
Pigyl	2.56866	3.04278	2.49789	2.99291	5.91005	6.27637	4.66486	7.01755	0	5.06394	5.59534	5.63501	6.65447	2.11961	5.18632	4.66513	7.1251	6.2565	0	4.02287	5.80714
Pigz	0.0676322	0.152944	0.813309	1.64542	0	0.0676971	0	0.136555	0.131715	0	0	0	0.513539	0	3.35346	0	0	0	0	2.94814	0
Pih1d1	2.54662	2.87014	2.21781	2.78558	5.53885	4.95865	6.51344	1.80639	5.30964	4.5601	5.21141	5.4109	0	5.683	4.20155	0	5.11788	5.78355	4.82539	2.8906	4.36492
Pik3ap1	1.09208	2.043	0.589611	1.36138	3.14753	0	0	0	0	4.77511	0	3.32493	0	0	3.10109	0.129002	1.31348	0	0	0	0
Pik3c2a	1.39682	2.14505	0.801765	1.4965	0	0.0466945	4.25225	0	3.73161	1.4794	1.92252	1.20419	1.50479	0	0.398992	0	0	2.94049	0.0557341	1.78909	0
Pik3c2b	0.571067	1.06468	0.750336	1.51051	0	1.04007	0.0929287	0.0558189	1.52939	0.64906	0.0320931	0.674694	0.17905	0.23962	0.0160756	0.0130062	0.0136154	0.0227528	3.16996	0.280008	2.20557
Pik3c2g	0.288135	0.810705	0.00195574	0.00780709	0	1.42717	0.024065	0	0	0.0961874	0	0.14321	0	0	0.0122088	0	0	0	0	0	0
Pik3c3	1.61397	2.3688	0.8531	1.59676	0.177314	4.22805	0	1.5601	0	4.51417	3.94687	2.19251	1.19999	0	0	0	3.72458	0	0.576219	0.359649	1.39697
Pik3ca	1.98488	2.42606	1.5875	2.26721	3.07978	2.93022	0.727192	1.5641	4.16127	3.43967	4.80585	1.84395	0.0837527	0.549061	0	3.6315	2.90403	3.75033	4.25506	2.87387	0
Pik3cb	1.15913	1.96808	1.29064	2.00414	0	1.90665	0.0420481	0	4.23371	2.45022	0	2.56275	0.658984	0	0.162903	0.312115	1.74498	2.79177	3.52939	3.81717	0
Pik3cd	1.1155	1.92273	0.922988	1.68205	0	0	0	1.20782	3.75244	3.13392	0.0727365	1.34845	0	0.0282556	2.13188	0.0198846	0.607042	0.619123	0.433279	0.295443	3.92943
Pik3cg	0.701454	1.71089	0.628279	1.48254	0	0.0207518	0	0	0	4.36225	0	1.16354	0	0	0	3.69928	1.2122	0	0	0	0
Pik3ip1	1.40594	2.24061	0.961708	1.64173	0	0	4.12784	3.12691	0.0404438	0	4.25411	2.8386	0	0	0	0	2.6846	0	1.70408	2.51992	1.61992
Pik3r1	1.29253	1.88898	1.80416	2.22909	1.52287	0.736522	0.688921	0.734011	3.05143	3.30898	0.104238	2.71727	1.31677	3.15738	3.88741	3.61233	2.41942	0.971317	0.724739	3.34004	3.00095
Pik3r2	1.22087	1.79331	2.1972	2.60892	0	2.10544	2.40027	2.72638	0.634677	0	1.44937	2.9528	4.24417	4.37454	4.48132	4.41149	2.56083	4.85641	0	4.04259	3.30149
Pik3r3	1.25605	1.96545	0.918212	1.85442	1.54107	3.55539	3.20605	0	0	0	1.41638	1.34236	0.0484643	0	3.89245	0.0916098	0	3.97542	0	0	0
Pik3r4	0.645642	1.43147	0.602171	1.16744	3.00604	0	0	0	0	0.945009	0	0.0953367	1.13725	0.0895997	0	0	0	0.171557	0	1.62958	1.63401
Pik3r5	0.466959	1.24587	0.211677	0.688797	0.0497394	0	0	0	0	2.62561	0	1.82238	0	0	0.0548225	0	0	0	1.36748	0	0
Pik3r6	0.592828	1.51236	0.47793	1.28229	0	0	0	0	0	3.5574	0	1.61584	0	0	0	0.391519	3.14318	0	0	0	0
Pikfyve	1.29774	1.95397	1.16802	1.75002	0.0145466	0.0539827	2.26912	1.7273	3.00429	3.12365	0.0161132	1.72313	1.84096	3.43912	1.47462	1.50834	0	0	0.0325603	1.55658	1.37114
Pilra	1.19306	2.01995	0.719476	1.59319	2.84286	0	0	0	4.39815	1.71413	0.0495106	1.98343	0	0	1.94568	0	3.87358	0	0	0	0
Pim1	1.86094	2.5167	1.28679	2.04349	1.32514	0.959082	4.36563	0	2.73805	2.99656	6.04256	1.10099	3.09423	0	2.55072	4.4999	2.17533	0.0323495	0.476422	0.129639	0
Pim2	0.151182	0.446315	1.59693	2.33889	0.097144	0	0	0	0	0.676209	0	3.30071	3.35037	0	3.6347	0	0	2.60897	3.44414	0	5.18675
Pim3	2.21422	2.81782	1.5186	2.39586	0	0.891484	6.30715	3.70676	5.08653	3.64692	5.8432	2.43185	4.2689	0	5.7948	0	1.91578	0.0446212	0	0.091017	4.67106
Pin1	2.53864	2.75491	2.5621	3.00294	4.45432	3.64009	4.015	5.41336	6.26277	4.36904	5.51829	5.53133	5.12418	6.37583	4.8154	3.83702	6.84762	6.01746	0	4.48715	6.64653
Pin1rt1	0.0544606	0.143157	0.0989096	0.213704	0	0	0	0	0.142256	0	0.12704	0.248159	0	0.144862	0	0.103151	0.208154	0	0	0.182506	0
Pin4	2.53384	2.99541	2.30372	2.85608	4.72352	6.49601	0	5.70995	5.62411	5.82234	5.16193	6.35031	0	5.0253	4.80277	4.50777	5.74608	5.75623	0	5.54356	4.05384
Pink1	1.87859	2.50253	2.34588	2.81684	0	4.39255	0.483283	4.02161	3.35385	1.5239	4.96486	6.25749	4.86688	0	4.32908	5.59248	3.99128	5.75011	4.42668	1.87214	5.9248
Pinx1	1.1234	2.13506	0.988069	1.8903	0	0	0	5.72213	0	0	2.528	3.90851	0	0	0.995778	0	4.48582	0	0	3.37016	0
Pip4k2a	2.02194	2.78663	1.34404	2.15689	6.51807	0.317034	5.07605	4.36634	0	5.15155	0	5.13988	4.08637	0	4.26587	2.10357	3.39169	0	0	0	0
Pip4k2b	0.6084	1.07427	0.888954	1.52337	0.805873	1.60448	0.57583	0	0	0.627184	0.0586099	1.50525	0	0	1.08084	2.57875	1.10669	0	2.35865	0.541572	0
Pip4k2c	0.155085	0.460716	1.1179	1.87277	0	0.0319239	0.0551815	0	0	0	0.707302	0.288946	4.13696	0	2.56677	2.28828	0.938745	0.560801	0	0.0411978	0
Pip4p1	2.00592	2.65294	1.98989	2.52211	4.77381	0.816481	0	5.08748	5.28527	1.13572	4.01632	2.81745	3.71983	5.30306	4.33924	0	0.806803	2.79877	1.8232	3.55258	4.40523
Pip4p2	2.07214	2.85992	1.97105	2.60279	4.51141	6.34558	0	0	0	5.44183	6.13689	5.15987	2.99405	5.79751	4.50974	0.245725	0.432924	3.71425	0	4.17215	4.41848
Pip5k1a	0.86494	1.63039	1.78308	2.32295	0.340854	0	3.64977	0.264767	0.686722	0.114888	0.691849	2.04849	3.59845	4.17917	2.37663	0.0560802	3.59716	1.87918	2.48598	3.80171	0
Pip5k1b	0.456641	1.002	0.853692	1.77099	1.59762	0	0.0741229	0	0.0427844	0	0.891872	0.0387988	0	0	0	0	0	0	0	3.40017	3.86391
Pip5k1c	1.77791	2.48281	2.09975	2.56571	4.5352	0.0304133	3.32502	3.66546	0	0.555028	4.89391	4.2512	4.70369	5.87541	3.39368	0	2.94753	3.8518	2.9935	2.18845	3.62315
Pip5kl1	1.16284	2.09632	1.6389	2.45123	4.85138	3.47031	0	0	0	0.120888	0.230239	0.807115	4.64982	0.0698894	3.40738	0	0	3.49845	6.14213	0.0886455	1.17223
Pir	0.0222603	0.0511619	0.0102112	0.0311522	0.049713	0.0313723	0	0	0	0	0.0277599	2.00383	0	0	0	0	0.0234384	0	0	0.0404881	0
Pirb	0.535832	1.36541	0.0108191	0.0427979	0	0.0767066	0	0	0	3.00375	0.0679956	0	0	0	0.0677467	0	0	0	0	0	0
Pisd	1.69942	2.15411	1.57464	2.15109	0.306851	3.56667	2.69498	2.65227	3.51798	1.69454	1.30069	2.78881	0.130232	0.202517	3.76933	2.76255	1.4458	3.10388	2.33396	0.440767	3.61853
Pisd-Ps1	2.34156	2.7656	2.33685	2.86655	2.50269	3.3917	5.04266	3.52984	4.78967	2.08807	7.13497	3.57277	3.98693	0.94361	4.72065	4.76274	0.904745	2.23147	6.88032	5.46584	6.57154
Pisd-Ps2	1.41227	1.88192	1.61942	2.38453	0.127441	0.659109	1.73164	2.63357	1.44809	3.00573	2.02527	0.2098	0.894488	0.304395	0.977274	0.114253	0.681718	5.20887	5.37725	1.08721	4.00708
Pithd1	2.12773	2.74147	2.45636	2.98641	5.02312	4.78471	0	3.98813	5.26348	4.47117	0.0615054	5.20815	5.60901	5.73946	5.94119	0	5.13388	5.74333	0.437293	5.72101	6.06954
Pitpna	2.53776	2.81771	2.69204	2.91599	6.99759	5.16896	3.37528	3.56985	4.63889	5.54051	4.35697	5.51825	6.96848	5.75106	5.30659	5.18529	3.71559	5.57745	6.55182	6.14293	3.96126
Pitpnb	1.86823	2.62593	2.03439	2.70028	0	0	5.0744	4.85675	0	3.67222	4.95261	4.88255	4.08103	0	4.9812	5.48062	2.69918	4.59739	0.333081	0	5.69607
Pitpnc1	1.96566	2.58039	1.84716	2.48596	2.89689	0	5.47984	4.76711	0.330169	3.66968	3.19763	4.11838	4.9069	2.19408	5.03969	0.243577	2.46614	4.72315	3.11987	0.632058	0.0557566
Pitpnm1	1.67099	2.27422	1.74263	2.17745	4.59238	2.15563	0	0.302459	3.68969	2.25791	2.29217	2.75649	3.06902	1.97847	2.21372	3.10004	0.361354	2.72629	1.20783	4.43402	2.02718
Pitpnm2	0.885163	1.56834	0.621019	1.21974	0.222489	1.65887	2.9526	0	0	1.00102	0.0938326	0.0365973	1.59267	0	0.181293	0	0.0891413	0	0.942514	2.03603	0
Pitpnm3	0.386533	1.08098	0.86179	1.69731	0	2.1401	0	0	0	0.0106412	0	0	0	4.11757	0	0	1.42575	0	0	1.8123	0
Pitrm1	1.22219	2.02461	1.15466	2.0057	3.91375	0	0	3.22129	0	2.19606	0	0.716623	0	3.64475	0	0	0	3.35797	0	0.22043	3.81377
Pitx1	0.0230391	0.0822776	0.429178	1.12059	0	0	0	0	0	0	0.112684	0.582005	0.494708	0	0.112277	0	0	0	0	2.51121	0
Pja1	2.51763	2.93388	2.80694	3.0768	5.30518	1.62917	6.43144	6.79349	2.62958	4.87647	5.41965	6.40566	7.36122	7.28783	6.46386	4.71249	5.81154	6.62002	2.79419	6.29029	6.6404
Pja2	2.73263	2.89092	2.58806	2.92418	6.35718	5.77571	6.17131	5.5732	4.00629	5.75003	5.89294	5.31506	6.44482	6.2096	5.47506	2.64283	4.22865	4.88287	2.50509	6.25242	6.4748
Pkd1	1.68219	2.26875	0.960625	1.50239	0	3.08755	3.33459	2.92288	0.0298729	2.05026	4.03893	0.889559	2.54722	0.0304423	1.61125	0	0.645283	1.42984	0.0358768	1.52537	0.690092
Pkd1l1	0.0346437	0.0836964	0.0037124	0.0147926	0.0717133	0	0.0781836	0	0	0	0.0202296	0	0	0.023189	0	0	0	0	0	0	0
Pkd1l3	0.0628172	0.216918	0.282496	0.804808	0	0	0.311524	0	0	0	0	0.0658893	1.59732	0	0.349351	0	0	0	0	0	0
Pkd2	1.09614	1.90189	1.32618	2.031	0	3.19774	0.0298688	0	0.131653	0.969005	3.63652	0	3.71432	4.07259	0.571617	0.19562	0.830366	0	1.75347	2.42838	0
Pkd2l2	1.2371	1.92787	0.923568	1.5409	0	0	1.25869	0	2.1682	3.64446	2.42941	1.66869	0.391733	0	0.103091	2.42095	0.72959	0.227445	2.20992	1.98847	0
Pkdcc	0.276541	0.659492	0.237381	0.680476	0.364172	0.992979	0	0.0655842	0	0	0.0562784	2.30273	0.341485	0	0	0	1.26817	0	0	0	0
Pkhd1	0.345582	0.98696	0.00991812	0.0297207	0	0	0	0	1.88381	0	0.0108357	0	0.036055	0	0	0	0	0	0	0	0.0260306
Pkhd1l1	0.00404196	0.0110224	0.0132359	0.0361625	0	0	0	0	0	0.0112668	0.00837246	0.192078	0	0.0191425	0.00834118	0.00674509	0.0487211	0	0	0	0
Pkia	2.72521	3.0338	3.00212	3.13709	5.80705	7.19734	2.4487	6.78109	5.04953	6.43677	5.56736	5.8007	6.98738	7.6102	6.34619	7.79094	5.46088	7.7811	6.61799	6.89578	7.61524
Pkib	1.36695	2.0824	1.42009	2.01777	3.01692	1.58336	0	2.36982	0	4.08468	0	2.62817	0.243834	1.69357	1.69629	2.96927	3.91256	2.34941	0	2.21926	0
Pkig	2.48001	2.94354	2.4225	2.86654	5.80959	5.69285	0	5.44354	5.45579	5.67778	3.97351	5.66707	4.64943	5.14472	4.39699	6.3955	5.4494	2.6137	5.3654	0	5.2339
Pkm	2.91432	2.97494	2.96779	3.11262	6.97103	6.42128	6.48208	6.66148	5.94185	6.76816	6.52513	7.10039	7.19737	7.66702	7.19156	6.25421	5.57218	7.07142	5.90293	6.48211	8.07169
Pkmyt1	0.0367495	0.129693	0.720347	1.68156	0	0	0	0	0.1806	0	0	3.87841	1.03122	0	0	0	0	0.087845	4.70913	0	0
Pkn1	1.31193	1.89994	0.798283	1.4179	0.051986	0.0489485	2.55365	0.561135	1.73262	2.43003	3.00081	2.40914	0.750604	0	1.62592	1.31126	0.0123122	0.119302	0.168597	2.62828	0.0349924
Pkn2	1.21364	1.65075	1.06858	1.56736	1.2392	1.64319	1.24559	0	2.65982	0.793739	1.65295	2.24782	1.34865	1.06096	0.460058	0.103267	0	0.987536	1.43438	1.69323	2.78827
Pknox1	1.76936	2.49134	0.648429	1.44866	4.30435	0	3.78928	0	4.16652	0.157415	4.44555	4.09075	0	0	3.25193	0	0.0556904	0	1.767	0.0325191	0
Pknox2	0.0886929	0.277951	0.741339	1.37056	0	0.399358	0	0	0	0	0.0444864	0	0.60937	0	0	0	1.86399	1.27721	0	0	2.29498
Pkp2	0.442873	1.19996	0.0772013	0.286737	0	0	2.48641	0	0	0	0.0287495	2.26805	0	0	0	0	0	0	0.494726	0	0
Pkp4	1.44656	1.95742	1.80877	2.3636	2.16334	3.00674	3.26462	1.44567	1.31597	0.829166	0.0535388	3.72239	3.5396	1.89197	4.02945	1.3605	2.47456	0.128967	0.620919	5.04379	3.44108
Pla2g12a	1.52416	2.37549	2.02403	2.44076	5.50507	0.704819	4.45382	0	0	2.4696	0	2.86255	2.62375	4.22897	0	3.66693	2.61777	2.50048	4.24665	3.43692	4.28307
Pla2g15	1.85896	2.60896	1.32829	2.19476	3.9933	0	5.26113	0	0.915953	5.94946	2.2724	0.820963	3.91861	0	0	0	1.12253	3.04648	0	0.14393	5.36793
Pla2g1b	0.250247	0.621241	0.496279	0.927314	0	0	0	0.43702	0.888856	0	0	0.54871	0	0.430012	0.202565	0.314593	1.54273	0.513694	0.691546	0	0
Pla2g3	0.69171	1.67609	0.137413	0.388555	0	0.10834	0	0	4.19804	0	0	0	0	0	0.095806	0	0.0276751	0.134099	0.641796	0	0
Pla2g4a	0.705472	1.52933	0.441537	1.27612	1.08888	0	0	0	0	3.32587	0	0	0	0.0276776	3.19478	0	0	0	0	0	0
Pla2g4c-Ps	0.0224581	0.0802437	0.531854	1.44326	0	0	0	0	0	0	0.10982	0	0	0	0	0	0.0931284	0.0784633	0	3.84048	0
Pla2g4e	0.774828	1.47877	0.977826	1.79896	2.00753	0	0.0434347	0.0259109	0	2.51045	0.389578	0.0448912	0	0	2.61151	0	0	0.0157169	0	3.85232	2.24592
Pla2g6	0.975999	1.71571	1.25983	2.07363	0	0.0320517	0.0554007	1.23037	3.66809	0.444707	1.3384	0	0	4.38931	0	0	0	3.01525	1.51401	0	3.63357
Pla2g7	2.48029	3.1521	2.14365	2.96683	6.8234	6.93054	5.3283	8.60536	0.460769	3.91238	0	7.42356	0	0	6.24502	6.91239	5.95469	7.75953	0	0	3.89738
Plaa	2.23835	2.70309	1.81596	2.49338	0.203048	2.76946	4.29964	3.72674	5.03526	4.40937	5.58645	1.61645	0	0.0544165	3.98652	4.24619	3.44234	2.59791	0.09502	2.38419	5.88179
Plaat3	0.303398	0.890081	0.838164	1.60399	0	0	0	0	0	1.63833	0	2.88358	0	0	1.44934	2.32378	3.25924	0	0	0	0.0576025
Plac9a	1.03151	1.91547	0	0	0	3.63618	0.165416	3.50753	0	0	0	2.36337	0	0	0	0	0	0	0	0	0
Plac9b	1.11933	2.03607	0	0	0	4.06279	0.221487	3.92293	0	0	0	2.73603	0	0	0	0	0	0	0	0	0
Plagl1	0.0749578	0.184496	0.826502	1.75541	0	0.0443597	0.113194	0.215758	0	0	0	3.74489	0	2.55492	4.4055	0	0	0	0	0	0
Plagl2	0.0248552	0.0886223	0.577402	1.38119	0	0	0	0.121643	0	0	0	2.20336	0.0448448	0	0.0267872	0.27745	3.39662	0	0	0.68373	0
Plat	1.24194	2.07354	1.37746	2.1804	0.425605	1.39149	0.0483557	4.78218	0	2.90848	0	4.01557	0	0	3.59787	0	3.28883	4.48002	0	3.01628	0
Platr25	0.24551	0.726709	1.4249	2.23241	0	0	1.24907	0	0	0	0.0495106	1.6323	0.159881	0	3.49993	0	0	2.88319	4.66725	0	3.95443
Plau	0.0526411	0.139207	0.51331	1.07364	0.114032	0	0	0.146101	0	0	0	0	0	0.835513	0	1.71163	1.29875	0	0	0	0
Plaur	1.19734	2.2251	0.965682	2.0033	0	0	0	0	6.07294	2.97926	0	1.81626	0	0	2.67359	5.90329	0	0	0	0	0
Plbd2	1.70721	2.41262	1.72013	2.17663	0	0.983564	4.9756	2.34408	0	4.67484	2.87886	3.66636	3.0248	0.31394	1.91075	0.50578	2.3014	2.48116	3.30394	2.81072	3.99953
Plcb1	0.523752	1.21576	0.7415	1.58894	0.0976933	0.547237	0	2.39381	0.0156788	0.00940064	0	0.0142058	0	0	2.84183	0	0	3.20538	0	0	0
Plcb3	0.921607	1.57851	1.03738	1.71192	0	2.51112	0.350588	2.22615	0	1.17172	0	0.130689	0.272767	0	0	2.76892	2.6715	1.86821	1.89109	0	0
Plcb4	2.2097	2.6972	1.87974	2.40293	4.20892	3.3734	4.88178	2.88713	0.0945061	3.92987	6.00483	2.91604	3.62579	5.38049	1.66392	3.71948	0.0289641	3.37498	3.21127	1.77142	1.3445
Plcd1	0.7739	1.67007	0.465028	1.15557	0.0880642	0	0.921517	3.95962	0	0	0	2.71091	0	0	0	0	2.48216	0	0	0.940938	0
Plcd4	0.866472	1.66311	0.829971	1.70899	0	0.0966829	0.0429184	3.13849	2.38983	0.0725448	0.0219253	0.0223494	0	0.507639	2.16298	0.0176797	0	4.27854	0	0.0320078	0
Plce1	0.00457662	0.0123612	0.556287	1.26419	0	0	0	0.0113299	0.0109113	0	0	0.539781	0	0.0111206	0	2.1982	0	0	2.025	0	0
Plcg1	1.50511	2.18607	1.75452	2.16559	0	3.22396	0.31461	2.7054	0	4.17568	2.44957	1.77473	3.65441	3.72191	2.49151	2.09508	2.70013	2.25829	2.78992	0.0287326	1.62718
Plcg2	1.01828	1.95831	0.813342	1.70557	0	0	0	0	2.50146	4.67702	0	3.21189	0	0	0	3.54737	3.26812	0	0	0	0
Plch2	0.603663	1.26365	0.598833	1.22938	0	0.0215491	0	2.0115	0.02144	0	1.5825	0.0386006	0.0630082	0.0645812	0.398335	0.0456172	0	0.22548	2.32198	1.51142	0
Plcl1	0.77042	1.59265	0.639885	1.48056	0	0.0260999	3.45381	1.35927	0.10118	0	0	0.530162	3.61638	0	0	0.0186201	0.0194904	0	0	1.36936	0
Plcl2	1.46956	2.23168	1.55122	2.17042	4.63222	0.352031	0.0897832	3.34159	0.649132	3.32082	0	2.28813	3.51241	0.0529247	3.23552	3.12893	0.11418	3.19679	3.09499	0.930853	0.109216
Plcxd1	0.717719	1.64203	1.01886	1.70884	3.97851	0.173933	0	0	0	0	0.359616	0	0	0	2.01645	0	0	1.9563	2.42556	0	2.83852
Plcxd2	0.940269	1.71639	1.14818	1.93269	3.43144	0	0	2.15211	0	0	0.848651	2.52219	0	3.55453	1.62168	0.0174459	0	0	0	3.8801	1.87333
Plcxd3	1.19203	2.13839	1.27573	2.17963	0	0.312802	0	3.7504	0	0	4.93003	2.30057	4.37014	4.16717	0.0304304	4.15918	0	0.064002	0	0	0
Pld1	0.346501	0.964181	0.704016	1.40681	0	0	0.0234867	1.81178	0.0530873	0	0.0119589	0	0	0	1.23369	2.91094	1.38238	0	0	0.134291	0
Pld2	0.656487	1.2653	0.758241	1.6845	1.35443	0.326349	0.048272	0	0.0277575	2.11235	0.164517	3.47907	0.632516	0.0560299	0	0	0.301896	0	4.71423	0.295742	0.222424
Pld3	2.82713	3.0141	2.85021	3.1107	4.50496	4.93548	6.59064	6.62125	6.40706	6.4381	7.17885	6.18527	7.68412	6.41578	4.73245	6.01686	4.23684	5.11521	7.23235	5.88655	8.57914
Pld4	1.95544	2.74906	1.70631	2.63051	0.153764	3.43803	0	4.08697	5.88412	6.5855	0	6.94358	5.18825	0	2.14241	6.89819	5.96825	0	0.172055	0	0
Pld5	1.96863	2.34926	1.01225	1.79825	1.89509	3.49412	3.7591	1.68896	2.78067	1.92061	4.85916	0	0.964004	0	0	0	0	4.55179	1.3337	1.54113	0.762907
Pld6	1.29753	2.02846	0.931531	1.82293	3.78057	3.55696	0.164883	0.10002	0.352196	0.412344	1.83951	0.460056	0	0.19019	0.166515	0.0696188	0.390222	2.52932	0	0.124266	4.69556
Plec	1.44459	2.13373	1.35148	1.95905	0.0607293	2.33644	3.53525	0.170367	0.10267	1.84619	4.00139	1.45562	1.21384	2.30951	0.52517	0.074167	0.138065	0.874508	3.44647	3.61748	1.76645
Plek	1.93876	2.83521	1.88523	2.80802	0.120081	3.73631	0	1.54198	6.3156	8.08815	0.0342847	4.62408	0	0	6.43038	7.67549	6.13876	0	0.134549	3.86783	0
Plekha1	1.3174	1.93114	2.22588	2.54334	2.36606	2.54216	3.02415	0	0.0204039	2.18154	0.310791	3.57125	3.73048	2.916	4.4166	1.90708	2.90814	3.13249	3.64608	5.80527	4.63948
Plekha2	0.0187818	0.0673256	0.781862	1.62829	0	0.0917254	0	0	0	0	0	1.50255	0	3.42207	2.82532	0	0.113051	0.113688	0	0	0
Plekha3	0.696894	1.68795	1.10211	2.1102	0	0	0	0	0	4.25079	0.0962934	2.96824	0.0812343	0	0.141625	0	4.33234	0.0347626	0.189384	5.54083	0
Plekha4	0.0635131	0.191687	0.30934	0.8831	0	0.0273822	0.263444	0	0	0	0.0242254	0	0	0.324924	0	0	0	1.82735	0	0	0
Plekha5	2.37045	2.59673	1.65641	2.28822	3.44137	4.7134	4.08805	3.90887	3.85933	3.31424	5.87191	2.08961	2.71244	2.3952	3.89948	0.0265435	0.325103	1.63713	4.62461	3.63453	0.115755
Plekha6	0.626486	1.25578	1.07695	1.78089	0	0.724877	0.0242878	2.28556	0	0.771872	0	1.03179	2.06819	0.0141835	0	0	0.33493	3.20763	0.641493	3.11587	0.603912
Plekha7	0.578046	1.48374	0.548805	1.18748	0	0	0	0	0	0	3.44978	0.216092	0.189038	2.52056	0.784932	0	0.0101104	0.00847945	0	0.227849	0.424891
Plekha8	0.450384	1.21051	0.629575	1.41538	0	0.0494271	0	2.5154	0	0	0	2.07143	0	0	0.0219675	3.16766	1.63987	0	0	0.0944881	0
Plekhb1	1.922	2.67882	1.65037	2.50432	4.8735	4.26904	5.18387	5.15856	0	0	0.041321	3.55856	0	0.0473155	5.16631	4.39891	4.62856	5.01126	0	0	0
Plekhb2	1.3333	2.10586	2.09121	2.54912	4.21713	0.819027	0	0.0226051	1.95383	3.60655	0.0193566	3.54331	3.94019	5.25836	2.96018	0.0911985	2.14654	2.75408	5.27083	3.63433	3.29389
Plekhd1	0.480245	1.19373	0	0	0.0695982	0	0.147973	0.0454726	0.0863315	2.41549	0	0	0	0	0	0	0	0	0	0	0
Plekhf1	0.00680196	0.0246451	0.461977	1.17742	0	0.0330812	0	0	0	0	0	1.47318	0	0	2.63876	0	0.758098	0	0	0	0
Plekhf2	1.82839	2.64574	1.53497	2.30593	5.87734	5.2154	0	1.82039	0	4.94671	0	4.94419	3.79384	0	4.64874	4.6592	2.38402	0	1.59459	0	0
Plekhg1	0.0303202	0.107596	0.405293	0.933963	0	0.148671	0	0	0	0	0	1.45203	0	0	0	0	0	1.57258	0	0.275962	1.07068
Plekhg2	0.0312821	0.0675295	0.362279	0.874554	0	0	0.0444604	0.0265266	0	0.015341	0.067111	0.748143	1.3776	0.0260392	0	0.0183207	0.0191771	0.0160917	1.11187	0	0
Plekhg4	1.55443	2.41366	0.913607	1.6988	4.51901	0	4.24639	0	0	0.0926428	4.70216	0.801475	0	0	2.47298	0	0	0	3.35128	2.12949	0
Plekhg5	0.565013	1.42562	1.15395	1.81332	0	0.0320751	0.10883	0	0	0	3.2149	1.12089	0	0.26925	1.21796	0	0	1.46206	2.02458	3.61638	2.43677
Plekhh1	0.0192055	0.0447224	0.71283	1.55106	0	0	0.0449752	0	0.0258492	0	0.022984	0	2.38723	0	3.36391	0	0	0	0	0	0
Plekhh2	0.0336929	0.119217	0.0688446	0.18852	0.165403	0	0	0	0	0	0	0.511475	0.0322371	0.0439016	0.0192224	0.0612398	0	0	0	0.283286	0
Plekhh3	0.315101	0.796742	0.658603	1.4277	0	1.32166	0	0.358059	0	0.0289727	0	0	2.24508	0	0.163527	0	0	0	0	2.79838	0
Plekhj1	2.52551	2.90168	2.31889	2.86148	4.66549	4.07486	1.57198	5.22831	4.93078	5.61902	7.21405	4.66428	5.03121	5.2354	5.37935	0	6.72114	0.388873	4.68133	4.16592	4.30222
Plekhm1	0.0258834	0.0702446	0.432756	1.25766	0	0	0.0505294	0	0	0	0.0761911	1.9404	0	0	0	0	0.0218209	0	0	3.12646	0
Plekhm2	1.08592	1.85863	0.762858	1.39656	0	0.0335668	3.69797	1.74811	0	2.37944	0	1.81713	1.6779	0	1.25615	0.665617	0	0	0.117104	2.55487	0
Plekhm3	0.926662	1.68797	0.987142	1.79007	0	0.0475862	3.42223	0.961293	0	1.875	0	0.0287703	1.9455	0	0	0	0.242719	0	3.5948	0	3.05728
Plekhn1	1.81926	2.26944	0.911773	1.82322	3.70218	1.29348	2.68151	1.89182	3.46954	0.640068	4.02442	0.92453	0	0.342058	0.0548031	0	0	0	4.24451	3.29083	0
Plekho1	1.942	2.59902	2.0013	2.44994	1.61426	2.96361	5.49107	0.43128	4.42021	4.97621	0	3.86504	3.73746	4.42365	3.68663	3.99253	3.72547	0.233276	3.93868	1.25251	2.04222
Plekho2	0.929304	1.75278	0.803084	1.67234	0.935475	0	0	1.25523	0.121123	4.01866	0	3.38106	0	0	0.0276865	3.09559	3.4704	0	0.109765	0	0
Plgrkt	2.27868	2.73344	1.8914	2.57292	5.54253	4.24754	3.95967	3.79515	0.0454008	4.19754	5.17845	4.29394	0.930224	4.02237	4.0323	4.64435	5.60841	4.39834	0	0	0.753443
Plin1	0.0188946	0.0523089	0.0164731	0.048705	0.0591839	0	0	0	0	0	0.0330963	0	0.0551227	0	0	0	0	0	0	0.0482308	0
Plin2	2.12896	2.86845	1.76296	2.67907	4.89847	1.14834	0	5.05221	0	7.24747	5.27166	4.96879	0	0	5.81272	7.33824	5.09814	3.2328	0	0.0635061	0
Plin3	1.39601	2.22172	0.825601	1.57061	4.67692	0	0.0788669	2.84732	0	3.66322	0.155725	2.38194	0	0	3.01235	0	1.59358	0.0569628	0	2.28757	0
Plk2	2.20625	2.77709	2.27282	2.86988	4.78293	4.67654	0.733917	5.2885	5.11784	0	4.7035	1.73405	4.76588	5.08256	2.34155	0	4.24824	5.87404	0	5.57911	6.60269
Plk3	1.65913	2.41424	2.21616	2.78668	5.42877	0	3.54526	2.24416	3.71595	0	0.173607	3.45875	5.21442	0	5.6255	4.49086	3.17784	3.37404	0	5.35631	5.58007
Plk4	0.649315	1.56275	0.548271	1.14038	3.70819	0	0.04409	0	0.0253371	0.0302651	0.171083	2.22473	1.81119	0.124717	0.0224445	0	0	0.0780733	0.25327	0.157405	1.71389
Plk5	0.252211	0.762521	0.940566	1.90896	1.33722	0	0	0	0	0	0	0.578065	0	4.55532	0	0	0	0	0	0	3.71821
Pllp	0	0	0.362788	0.848127	0	0	0	0	0	0	0	0.212141	0	0	1.48848	0	0.764369	0.150299	0	0	0.170026
Plod1	1.26286	2.10811	0.989318	1.7795	0	3.50334	0	1.81436	0	4.48031	0	2.4857	0.0381063	0	3.2977	0	2.69719	2.7103	0.0906091	0.0333174	0
Plod2	1.19015	2.1184	0.00666582	0.0264805	0.10059	0.0322986	4.76953	0.129045	3.76461	0.147707	0.0285806	1.67942	0	0	0	0	0	0	0	0.0416798	0
Plod3	1.61522	2.33344	1.23265	2.02524	0	3.37111	2.9152	0	0.111871	3.31791	4.72904	2.44731	0	0.0769526	2.30688	0	0.402752	2.98186	1.55617	4.82526	0
Plp1	1.66645	2.50542	1.67399	2.6653	4.01668	4.92926	5.46813	0.584857	0	0.0372836	0.18402	4.8087	1.71515	0	9.55611	5.05739	0.914399	0.991935	0.635029	0.0405025	0.808154
Plpbp	1.53179	2.18127	1.71425	2.19688	1.02239	4.20029	0.418333	3.15996	0	3.35098	1.08809	1.63836	3.67603	0.0140518	3.26554	0.605929	3.03658	3.53638	2.71087	1.74383	1.94212
Plpp1	2.18752	2.7509	2.47819	2.74253	4.69596	6.00294	3.99564	5.25515	0	3.7004	1.23649	4.47936	4.2164	5.60938	4.79266	5.03639	4.60192	5.47358	1.80972	4.9151	4.69281
Plpp2	0.882149	1.95375	1.3134	2.24291	0	5.43107	0.470765	0	0	0	0	0	0	4.79283	4.81569	0	3.7589	0	0	0	0
Plpp3	1.95338	2.68014	1.96491	2.645	5.19944	3.23639	2.72012	6.90093	1.95736	0	0.09532	5.82723	0.895121	0.258141	6.21436	5.32063	4.76096	4.25003	0.760482	0.378718	3.29644
Plpp5	2.35688	2.74526	1.66797	2.3953	4.5823	4.63464	5.24878	4.09191	5.33321	4.27893	0.68848	3.82968	3.79514	0	0.165891	0	3.09218	3.46576	0	4.2486	4.83147
Plpp6	0.130756	0.428532	0.606327	1.5373	0	0	0	0	0	0.664073	0	1.10709	0	0	0	0	0	4.17309	0	0.528318	0
Plpp7	1.11911	2.07218	1.28491	2.20672	0	4.71808	0	0	0	3.48677	0	3.9346	4.30261	0	0.331834	0	2.81561	0	0	0	5.48001
Plppr1	1.57092	2.23217	1.95818	2.53601	2.93379	2.34016	0	0.18751	4.25242	3.55144	0.531256	2.88447	4.76691	0	2.20392	0.0171357	4.23382	5.22493	2.28104	3.54257	3.70106
Plppr2	1.98372	2.60889	1.96155	2.53738	4.80958	1.30153	4.2556	1.03908	0.179504	3.26906	5.83144	1.50578	4.53945	0	2.21249	0	2.77695	3.54171	3.0029	4.83436	5.14532
Plppr3	2.32126	2.61106	2.37648	2.71502	5.46186	3.89696	3.87007	3.31821	3.78021	2.2984	5.35804	1.5327	4.80585	4.43479	3.52774	4.39209	0.791294	5.01908	5.17089	5.13779	4.45479
Plppr4	2.11038	2.58704	2.29861	2.61431	4.31953	2.51075	6.4275	2.25115	1.2073	2.92039	3.58965	3.67207	4.46845	4.45841	2.84466	1.92471	2.37535	4.53586	5.13454	4.46922	5.06742
Plppr5	1.20098	2.14915	1.43614	2.19201	3.09084	0.0355522	5.41742	0	0	0	0.548949	0.344534	0.859266	3.26333	0	0	0	3.34506	0	4.33071	3.55532
Plrg1	2.13506	2.83429	2.1785	2.60241	0.75817	6.50154	0.872609	5.86179	5.04449	4.70919	0	4.39483	4.40968	4.50007	1.07509	4.9244	2.2469	4.07363	1.43984	5.27904	3.7929
Pls3	1.83518	2.52285	1.40149	2.13962	5.4381	3.11951	4.78941	0	0	3.23548	1.39462	2.17936	0	4.53058	3.00449	1.1832	0.0306344	2.84564	3.1812	0	0
Plscr1	0.499217	1.32615	0.988835	1.97835	0	0	0	0	0	2.89413	0	0.0630524	0	0	0.0616453	0	3.84901	0	4.95058	0	0
Plscr2	0.080331	0.230114	0.0612416	0.213611	0	0	0.0934192	0	0	0	0.307405	0	0	0	0	0.0388801	0	0	0.35139	0	0
Plscr3	1.80669	2.46834	1.70572	2.35891	4.09417	2.459	3.93791	0	1.66017	5.2418	0.0956423	2.81647	0.8522	0	4.22649	4.15418	0.333457	0.195734	3.92678	2.94061	3.72781
Plscr4	0.430945	0.968339	0.713242	1.80587	0	0	1.44277	0	0	0.994049	0	3.43756	0	5.5891	0	0	0	0	0.166261	0	0
Plvap	1.53541	2.39757	2.16674	2.58021	0	5.19993	4.64896	3.19986	0	0.242259	0	3.21769	5.37364	3.94407	4.2282	4.07257	2.83465	4.12598	3.64105	0	3.19055
Plxdc2	1.2408	2.15952	1.55693	2.31698	0.224218	2.67689	1.05085	0	0	5.59107	0	3.32999	0	0.0254819	0.863923	4.5854	4.77373	0	4.13758	0.916302	2.17804
Plxna1	0.542959	1.31407	0.732841	1.30641	0	2.78212	0.219672	0	0.0192241	0	0.17769	2.45485	1.42217	0	0.795765	0	0	1.16749	2.25632	0.315434	0
Plxna2	0.717788	1.41791	1.03008	1.84721	0	0	2.58001	1.57319	0.0101667	0.331232	0.0180125	1.04482	0.325425	0	3.80912	0	1.96819	0.0127521	0	3.26372	0
Plxna3	1.7518	2.23787	1.5554	2.11796	0.260203	3.01708	0.720632	3.31436	3.46587	2.31449	3.48185	0.116027	0.851383	2.88633	2.20189	0	2.43847	0	4.24597	2.30192	2.52635
Plxna4	1.45966	2.02137	1.58567	2.11078	3.05114	2.27082	3.33781	0.0754115	0.0608214	1.46305	1.99399	2.18785	3.10444	1.33761	2.60303	0.0862311	2.35643	1.70709	3.30181	3.5166	0
Plxna4os1	0.498116	1.32388	1.3243	2.25379	0	0	0	0	0	2.88658	0	0	0	0	0	4.04527	4.75942	0	0	4.73237	0
Plxnb1	0.469446	1.22669	0.53492	1.2027	0	0.0362623	2.55014	0	0.10564	0	0	1.04711	0	0	2.36969	1.40993	0	0.110337	0.126221	0.0235777	0
Plxnb2	1.78943	2.50056	1.41461	2.07884	0	0.664554	4.86191	0	3.03103	4.93597	3.704	2.03266	0	3.23796	2.70028	0.407414	3.16228	1.48913	0.227006	3.76888	0
Plxnc1	0.489489	0.85461	0.913893	1.76366	0.407574	0	0.0362987	0.708858	0	0.678535	0.99637	1.4042	0	3.99645	0.761421	0	0	0	2.94912	0.250115	0
Plxnd1	0.318507	0.801017	0.11328	0.38415	0	0.18112	0.19621	0	0	1.35195	0	0.22121	0	0	0.041863	0.0170634	0.676233	0	0	0	0
Pmaip1	1.30765	2.32326	1.25284	2.15179	0	0	0	0	5.544	4.78364	0	1.78901	0	0	3.93735	4.48941	3.94004	0	0	0.081136	0
Pmepa1	1.0593	1.92706	1.01269	1.72714	0	0.629142	0	2.65863	0	4.2997	0	1.90827	0.0522136	0	0	3.69512	0.931394	1.85697	2.13476	0.0899574	0.398552
Pmf1	1.80867	2.38515	1.28912	2.12655	3.85443	0.0427084	3.84835	2.90461	3.12799	3.70639	0.0378077	3.65376	0	0	1.00376	0	4.72533	0	3.71015	0.208639	3.34623
Pmm1	2.09776	2.76112	2.28986	2.86473	2.36279	5.85671	0	6.04636	4.77169	3.67686	0.248793	4.89824	5.08924	0.517967	5.46481	4.9671	6.12453	6.66114	0	2.69141	3.49474
Pmm2	1.28515	2.11607	1.31924	2.11693	0	0	0	2.09891	0.0313369	4.30259	3.62668	4.07116	3.70203	0	4.29396	0	0	3.06121	2.40086	0	0
Pmp22	1.74964	2.66819	1.64757	2.4141	5.7352	4.50974	0	0	0	6.29421	0	5.07695	0	3.41633	4.0858	5.55507	0	3.93074	0	2.20963	0
Pmpca	2.35921	2.70224	2.30452	2.70677	4.53525	2.95543	3.17762	5.42444	4.77346	5.87141	2.17864	4.17436	5.13614	4.59437	4.33282	4.83021	2.3918	4.24387	4.76095	0.288606	4.88145
Pmpcb	2.03534	2.45085	1.95559	2.54913	0.381781	2.29808	3.56575	3.68646	4.43142	3.3285	4.00227	4.50828	5.31387	0	3.67943	1.52382	0.168438	4.09131	3.59555	2.43194	5.10422
Pms1	0.79696	1.58901	0.0155092	0.0529313	2.2845	0	0	0	0	2.87755	0	0	0	0	0.0799796	0	0.0172941	0	0	0	0
Pms2	1.68944	2.31149	1.118	1.7998	3.44064	1.85474	4.17692	2.20323	3.90163	0	0	0.361267	0	2.54085	0.744423	0	0	0	1.86676	3.43476	1.94738
Pmvk	2.16322	2.90007	2.75259	2.96616	0	6.15804	6.2807	6.86818	0	3.20619	1.84083	6.65871	6.09449	6.05628	6.8113	4.29354	6.65563	6.47191	4.03203	6.47456	4.76343
Pnck	2.95287	3.12498	2.93472	3.14628	5.50615	5.92818	6.99061	6.75143	6.78467	6.62435	8.61482	5.87391	7.25947	6.89423	7.33961	5.11197	4.61128	6.32721	7.36797	6.37139	8.53163
Pnisr	2.52524	2.64919	2.58418	2.82815	4.55771	5.24036	4.27	4.95825	3.94953	4.97139	5.34969	3.57999	4.65584	5.50203	5.29215	3.4586	3.69543	4.87927	7.06063	4.54959	5.87714
Pnkd	2.10826	2.45821	2.17737	2.58276	4.42509	3.40831	2.11798	4.46578	4.37332	2.82121	1.57036	4.11305	3.19913	2.97159	4.74929	0	3.61232	4.21491	4.71737	4.4926	3.75219
Pnkp	1.75095	2.44102	1.96941	2.56033	0	3.09591	5.20178	1.61208	1.94116	4.66249	0.0471125	4.48684	5.13324	1.48039	2.67593	0	4.10228	3.37942	4.38086	4.98132	0.111253
Pnldc1	0.588939	1.2347	0.381115	1.10042	0	0	2.32154	0.250563	0.791228	0	0.165652	0	2.54423	0.128395	0	0	0.048505	0	0	0	0
Pnma2	0.549086	1.39524	1.44863	2.20322	0.134526	0	0	3.10759	0	0	0	2.01321	3.71365	0.195354	0	0	3.27656	0.654508	4.20089	0	3.52444
Pnma3	0.753993	1.55098	1.36208	2.09114	0	3.44561	0	0.530586	0	0.616824	0.212158	1.45643	2.82011	2.43272	3.20766	0.106393	0	1.14343	4.42468	0	0
Pnmal1	1.91802	2.53175	1.52897	2.37442	0	3.98768	5.04838	4.03734	1.14894	4.26778	0.963168	0	3.24118	0	3.80003	0	0	0	0	5.12312	4.80784
Pnmal2	2.34074	2.7781	2.10218	2.61293	1.2959	4.06852	4.85071	4.50952	4.57378	2.34057	6.82043	3.46275	5.93775	0.376859	3.84272	1.49689	3.01508	2.14385	4.1376	3.06929	5.62206
Pnn	2.41548	2.75198	2.29285	2.7921	1.46307	5.51489	4.5238	4.67833	3.90041	4.61655	5.6476	3.81902	4.8858	4.65239	4.44737	0	1.33076	3.10122	5.78023	5.7693	5.13499
Pno1	2.30053	2.93265	2.58733	3.01163	5.35444	3.93459	0.455951	4.99004	7.2121	5.53763	0	5.6495	0	6.79657	5.52967	4.23716	5.30803	5.84608	6.34781	6.38964	4.63363
Pnoc	0.943712	1.92958	1.1083	1.99622	1.44088	5.02341	0	0	0	0	0	4.6768	0	0	0	2.43017	4.77145	3.20161	0	0	0
Pnp	1.68173	2.41491	1.32267	2.13489	4.22964	0	0	2.89432	4.5067	3.82627	0	3.72741	0	0	3.2976	3.38882	4.68424	2.14094	0	0	0
Pnp2	1.6793	2.41495	0.920094	1.59829	2.50121	6.0561	0	1.02376	3.21183	2.62616	0	2.61555	0	0	2.04101	1.94345	2.84591	1.19978	0	0	0
Pnpla2	1.57172	2.34493	1.39504	2.20427	1.52078	3.18981	4.65714	0	4.44038	0	0	2.64256	0	4.81854	3.92263	0	3.1956	2.52254	0	0.210391	0
Pnpla6	1.29047	1.88586	1.29818	2.04745	0.466147	2.13707	0.0919447	1.68886	0.0179555	2.86665	2.85392	1.07822	3.73175	0	0.314775	0	0	0.0772816	3.52799	2.9627	2.51811
Pnpla7	0.726219	1.48052	1.22496	2.12363	0	2.64621	0	0	0	1.93387	0	2.48729	0	0	0	4.49679	3.99863	0	0	3.54196	0
Pnpla8	2.1498	2.48585	1.92346	2.38717	4.92633	1.7484	3.18182	4.27487	4.52599	2.82478	2.58146	3.66959	2.0281	4.50706	0.832715	3.61709	0.373147	4.17568	3.36193	2.81403	3.43015
Pnpo	1.53067	2.2961	1.81833	2.57858	0.0929626	3.21157	4.43175	0	1.24504	4.24304	0	0.80904	5.05535	5.24914	0	0	0	3.6818	4.80658	0	3.94766
Pnpt1	2.40249	2.91354	1.89799	2.62817	5.52754	1.67236	6.50825	1.79713	2.29377	5.77975	6.4313	4.96864	0	0.963938	0	0	4.02803	4.83698	5.31874	5.74397	3.65074
Pnrc1	2.29147	2.94278	1.89847	2.65823	5.26838	4.68079	0	0	4.27198	6.58858	6.45904	5.81729	4.47646	0	5.45916	0	0.120124	5.33406	0	4.83088	4.33284
Pnrc2	2.33543	2.96469	2.59744	2.82452	0.121642	5.18863	5.93714	4.94793	6.23477	5.89905	0	6.1493	4.00493	5.37308	6.13756	4.98082	2.80745	5.73313	5.24244	5.54999	5.63977
Poc1a	0.526802	1.38228	1.0602	1.98533	0	0	0	3.08512	0	0	0	0.220142	0	0	1.11093	0	0	4.37945	0	4.27665	0
Poc1b	0.499214	1.32614	0.812765	1.55075	0	0	0	0	0	2.8941	0	1.59514	0	3.07815	0	0	0.120124	0	0	1.52908	2.08183
Poc5	0.965309	1.80848	0.447807	1.07554	0	2.70203	0.308265	0	0	0	3.65707	3.87493	0.0411953	0	0	0	0.836493	2.20859	0.189412	0	0
Podxl2	2.1574	2.49597	2.08556	2.53646	5.59923	3.41147	4.34975	2.31992	3.40191	2.80287	2.34259	3.98779	3.80813	1.97397	3.76758	2.13739	0.36151	3.74406	3.10894	4.88977	5.40827
Pofut1	1.40739	2.10898	0.877894	1.64283	0.415649	0.466543	4.63731	0	3.02567	1.68102	1.34179	0	2.20122	0	0	0	0	0	3.13524	2.20276	0
Pofut2	1.45883	2.04475	1.67983	2.12438	1.04448	1.11249	0.112378	1.70376	1.53419	2.24632	4.48834	2.87547	1.68098	0.617549	2.56018	0.493619	2.38876	3.95207	2.63975	2.05302	3.4491
Pogk	1.65995	2.25673	0.981318	1.54654	4.36303	3.56992	0.916601	1.97124	0	3.29841	1.00118	1.08707	1.02777	0.77422	2.25993	0	0.868261	2.56437	1.27386	0	0
Poglut1	1.246	1.9969	2.01497	2.57219	0	0	3.37961	3.80152	0	1.44145	0.980215	3.58821	3.4324	4.19387	0	0	2.18705	5.19499	3.77704	4.22325	4.36687
Poglut2	1.29849	2.1883	1.14531	2.03582	0	0	0	0	5.43989	1.99115	2.78696	3.71175	0.481513	0	0	3.87632	1.68601	0	0	4.86353	0
Poglut3	0.769504	1.45072	0.0513569	0.156811	2.5909	0.740174	0	0	0	1.6017	0	1.90618	0	0.226449	0	0.0997028	0	0	0	0	0
Pogz	1.60518	2.22474	1.82322	2.33617	2.42541	0.179424	4.0691	1.16682	0.0188844	2.6583	3.7784	2.27561	2.56332	3.30993	3.62312	0	2.52007	0	3.92824	3.41782	3.48586
Pola1	0.00768763	0.0207569	0.593747	1.22811	0	0.0198468	0	0	0	0	0.0175534	1.02563	0.815723	0	1.57322	0.0141502	2.17936	0	0	0	0
Pola2	0.456364	1.13796	1.29042	1.97636	0.0661862	0.122091	0	0.0217747	0.020973	2.24781	0.12572	1.21791	0.0311567	3.57959	2.45174	0.0150311	1.38516	2.32679	0	3.22441	0
Polb	2.76566	2.8825	2.57006	2.97698	5.65852	5.2571	5.49196	5.19245	6.40415	5.89344	6.70664	4.87176	6.14582	5.65511	5.58911	0	4.89209	5.21059	5.83805	6.42897	4.68546
Pold1	0.927209	1.85709	0.429903	1.25615	4.48771	0	1.82345	0	0	0	0	2.87093	0	0	3.12429	0	0	0	0	0	0
Pold2	1.3415	2.29456	2.18391	2.72593	0	0.330609	0	5.52682	0	4.39792	0.483678	4.04847	4.99737	4.38188	0	0	3.42466	4.34631	5.11001	4.64428	4.9901
Pold3	1.30465	2.12829	1.96185	2.44753	0	0.0377792	3.242	0	2.4972	4.48129	0.0334376	3.68982	0	3.26854	1.30549	5.2673	3.57433	3.42755	2.01785	3.23511	3.96437
Pold4	0.642278	1.60621	1.71189	2.42556	0	0	0	3.92554	0	0	0	3.92349	3.68057	3.94086	5.73003	3.58136	2.3839	1.16635	0	0	0
Poldip2	2.33792	2.81772	2.5109	2.83015	4.63981	0.952943	1.54197	5.36376	4.7257	4.96587	6.20009	5.48495	5.2873	4.82396	5.28277	5.71813	4.09663	5.81813	1.1859	5.11054	4.97458
Poldip3	2.23624	2.82155	2.4399	2.58347	5.59472	3.93044	5.98606	0.811372	4.53817	5.09393	0.0271402	4.16825	4.07387	5.7068	4.22268	4.73563	4.11654	4.63266	4.19299	3.72997	4.42319
Pole2	0.488162	1.30333	0.238063	0.602142	0	0	2.8186	0	0	0	0	0.466513	1.04853	0	0	0	0.0448414	0	0.204398	0.0770498	0.239847
Pole3	2.34063	2.88079	2.22307	2.85347	5.74884	1.93075	6.09517	4.10945	5.88961	4.68278	0	3.03046	5.0578	0	1.21235	5.21699	4.372	4.59962	0	6.48343	6.07767
Pole4	2.4767	2.98974	2.48426	2.92969	7.26329	3.68068	4.29044	6.36966	4.50375	5.85568	0	5.61733	6.08378	6.54707	4.70139	3.49159	5.18077	4.3452	4.4228	0	6.58675
Polg	1.24788	1.92421	0.691156	1.34084	0.10097	0.184435	1.32485	2.58545	1.68529	0	3.74343	1.6413	0	1.25272	2.21786	0.0116194	1.90757	0	0	0.141422	0
Polg2	0.929094	1.91067	0.720758	1.52795	0.063079	5.08921	0.475797	0.460926	0.0396745	0	0.199876	1.90773	3.19987	0	0	0	0	2.39312	0.138378	0.101066	0
Polh	0	0	0.0617731	0.185924	0	0	0	0	0	0	0	0.619243	0	0.0588166	0.0258279	0.0209099	0	0	0.288175	0	0
Poli	0.420623	1.07091	0.929375	1.80829	0	0	0	0	0	0.324291	2.04525	0	0	0	3.71626	0	0.764341	3.65945	0	0	0
Polk	0.348328	0.831792	1.58574	2.25606	0	0	0	0	1.35213	0.477735	0.0817268	2.59237	2.16638	4.32307	2.54088	0.0223932	0	3.3561	4.29545	1.31035	0
Poll	0.798696	1.68382	0.633105	1.6144	0	0	0	1.16883	0.0734919	3.93438	0	2.13996	4.56513	0	0	0	0.392965	0	0	0	0
Polm	1.04373	1.96	0.722829	1.52548	0	0	4.13537	0	0	0	3.29547	0	2.20583	0	0	0.0338586	3.30399	0	0.31005	0	0
Polq	0.207942	0.639068	0.21211	0.635837	0	0.018071	0	0	0	1.06721	0	0	0	0	0.0472487	0.0256498	0	0	0	1.20508	0.147444
Polr1a	1.14632	1.90571	1.01909	1.71491	0	0.029371	3.76149	0.015248	2.96226	0.892924	0.833147	0.696675	0.279222	0.682424	0.0130033	0	0.710106	0.0365929	1.90053	3.72197	1.89588
Polr1b	0.559166	1.40688	1.07407	1.83837	0	0	3.1444	0.06137	0.0298729	0	0.0782734	2.25984	2.75258	0	0.0264672	0	1.79724	1.03608	0.294685	4.04128	0
Polr1c	2.14022	2.78904	2.18346	2.71994	5.46182	2.28048	0.55279	4.92342	0	4.14943	6.49013	3.41365	4.01628	0	4.4776	5.31951	4.40346	4.87347	0	4.68366	4.10776
Polr1d	2.36403	2.81667	2.55183	2.6644	4.44999	5.63406	0	5.2796	5.00413	4.26448	4.40414	5.53933	4.77711	4.12729	4.94864	4.71025	5.64352	5.41917	5.1117	4.43426	4.6022
Polr1e	1.60708	2.37433	1.28994	2.05443	0	4.19559	4.43888	0	0	4.12169	1.5683	3.05972	0	3.09231	3.8035	0	2.02056	3.72967	0	0.360527	0
Polr2a	1.12201	1.79436	1.24786	1.9438	0	0.712939	0.567182	2.84306	0.0487551	0.90609	3.15752	1.53542	2.42794	3.76312	1.1184	0	2.19873	2.86578	0	0	0
Polr2b	2.32392	2.80268	1.56704	2.29276	6.19886	3.2281	4.76844	4.6989	0.0370643	4.07996	5.03699	4.40898	4.78331	3.26614	0	3.79879	0	1.99025	3.56136	0.266865	0
Polr2c	1.92192	2.51557	2.29842	2.71206	0	3.60546	2.51989	4.31543	0.378954	3.72777	4.97734	3.79601	5.40862	4.34602	3.61915	0	4.73487	3.93973	3.22388	4.94201	5.0583
Polr2d	2.62671	3.27021	2.3922	3.08817	7.19177	7.72681	0.274512	6.88944	7.69967	6.45086	0	6.37178	0.236818	0	5.42401	7.44969	7.81621	5.24048	0	5.41194	6.66707
Polr2e	2.66076	2.82247	2.36314	2.80013	6.30279	5.44817	5.25277	5.03945	6.25844	4.36988	4.5941	5.05726	4.73153	5.66135	4.33062	3.10104	5.83381	5.57805	2.98146	0.161421	4.92466
Polr2f	2.1578	2.77343	2.46052	2.6717	4.80002	5.06637	0	5.01138	4.94768	4.41092	0	4.53135	5.12848	4.12187	4.89653	4.56041	5.77704	4.54761	2.67973	3.98739	4.83846
Polr2g	2.90533	3.05314	2.62287	3.04462	6.90081	6.33951	7.21989	6.73467	7.39345	5.25239	5.60238	6.2356	0	4.64524	6.38194	5.98674	7.02265	4.91759	5.01331	6.05034	6.41984
Polr2h	2.07689	2.57986	2.17856	2.75947	1.84007	0.216358	5.01329	3.1054	4.23786	3.06477	5.055	2.42579	2.99268	0	4.80707	6.43915	3.11349	4.86246	0	4.74229	4.78603
Polr2i	2.3606	2.84763	2.34629	2.62071	4.50366	6.47134	5.6581	3.98931	0	3.6725	4.65601	5.40844	3.38016	4.22266	3.04818	2.95178	6.10043	5.10439	3.69371	4.82039	3.44473
Polr2j	2.25949	2.90298	2.73687	2.9457	5.67217	5.33249	0	6.36504	0	5.26483	3.883	4.99673	7.06362	5.5581	5.49566	4.29957	6.75253	6.52122	4.10899	5.14144	6.05503
Polr2k	2.65604	3.11902	2.61279	3.08031	6.63339	6.49207	5.72297	6.4647	6.4402	5.36773	0	6.81246	3.23495	4.97963	6.00479	0	8.07562	7.02392	5.14706	5.86398	5.72175
Polr2l	2.39933	2.87251	2.24601	2.70323	5.48459	4.61196	4.96798	6.25644	0.102468	3.31319	5.19255	5.39443	2.54311	3.79748	5.08578	4.36346	5.88103	5.31513	0	3.50398	3.20335
Polr2m	2.57941	3.04109	2.86771	3.06869	6.35821	4.65959	0.121359	5.13482	5.93724	5.87686	6.75063	6.45765	7.73364	7.55433	6.06465	6.44184	4.99459	6.12482	5.5641	4.79011	7.42361
Polr3a	0.0892211	0.252224	0.935102	1.60254	0.0474053	0.347443	0.0517217	0	0	0	0	2.58069	0	0.0303234	0.198538	0	2.20809	2.19669	0.928194	2.6464	0
Polr3b	1.73784	2.28481	0.809147	1.45178	0	1.03138	3.82982	2.28072	4.45514	1.98874	2.76164	0	0	0	2.69467	1.60738	1.35368	1.07115	0	0.0426944	0
Polr3c	1.95189	2.57003	1.11851	2.00834	0	3.7288	4.66542	0.833715	4.29924	5.14479	1.40969	4.31741	0	1.8609	0.172448	0	0	2.91256	0.33229	0	5.26288
Polr3d	1.31929	2.21028	1.96935	2.63411	0	0	4.71932	4.3126	0	1.43606	0	2.74493	0	4.93256	5.2992	0	5.17723	3.46518	0	3.38813	3.98084
Polr3e	1.12908	1.9471	1.11293	1.92713	0	1.20922	0	3.29457	0	3.77595	0.030652	0.0618239	0	0.373713	3.12481	3.8323	3.01409	0	0.120726	0	0
Polr3f	1.31245	2.15856	0.927494	1.74245	3.81814	4.50712	0	2.01538	0.0447514	0	0	0.597942	0.129532	0	0.0199726	0	0.0169194	1.32935	0.0798045	3.90895	2.63321
Polr3gl	1.39306	1.99448	1.37286	1.96543	3.55184	0	0	1.75249	2.11977	1.09591	2.86444	1.85483	0	2.90907	0.343923	2.36004	2.19786	1.19467	0.350022	3.85393	1.09896
Polr3h	1.76349	2.45298	1.77171	2.23711	0	4.79612	1.076	4.02586	0	2.39262	4.47561	4.09297	0	3.68158	2.90341	4.05715	1.9215	2.30924	0.909651	2.95915	2.98966
Polr3k	1.96413	2.57902	2.32122	2.78425	0	5.04797	3.48726	3.169	0	4.35037	4.25778	6.08744	5.04412	4.17307	5.41726	5.31933	4.9818	5.75176	0	2.49938	2.79105
Polrmt	1.35399	2.08756	0.901848	1.8322	0.458371	1.17039	0	2.18706	4.71424	0	2.36315	2.88012	0	0	0	0	0.133653	0	4.13478	3.54769	0
Pom121	1.23456	2.00993	1.0464	1.80007	4.47105	1.4823	0.106009	0	0.0310646	2.61909	0.762156	1.09979	0.176063	0	0	0.373817	0.424701	0	2.68311	2.2096	3.72099
Pomc	0.844574	1.72112	0.497102	1.15847	0	0	0	0	3.88971	1.68042	0	1.77401	0	0	1.67887	0	0	2.0235	0	0	0
Pomgnt1	1.97932	2.59554	1.54386	2.31731	4.06006	2.49201	0.256648	3.85404	0	4.72851	5.21025	3.10943	0	5.26349	3.09674	0	0	2.74882	0.567165	0.966955	4.59848
Pomgnt2	1.56404	2.31462	0.962367	1.87924	0	3.43269	0	3.30844	4.94626	2.01029	0	1.14561	0	0	0	0	2.58806	1.01736	0	4.93112	0
Pomk	1.34732	2.2562	2.10813	2.69024	5.17091	0	0	4.24897	1.34841	0	0.042448	0.0432632	5.03002	5.97765	0	4.64491	4.12836	3.8772	1.7771	0.177896	4.18861
Pomp	2.64064	2.87605	2.71195	2.87495	5.53794	6.11025	4.29858	6.15183	5.43658	5.93696	3.18054	6.0148	5.48682	5.27913	5.42953	6.02863	7.41443	5.18298	5.21854	4.6594	5.26913
Pomt1	1.22926	1.90913	0.742535	1.52784	3.80683	0.317709	2.41302	1.17191	0	1.67784	0.0239606	1.50788	0.189712	0	2.82912	0	0	0	0.0950057	2.77897	0.165213
Pomt2	0.429198	0.935402	1.11649	1.71996	0	0.870879	0.146628	0	0	1.40789	0	0.039357	0.0642323	0.0222806	1.64846	1.61029	1.93523	2.40697	2.75136	0.0283856	0.0464992
Pon1	0.705859	1.66869	0.596614	1.34042	0	0	0	0.284062	4.13375	0	0	0	2.12892	0	0	0	0	0	0	2.48055	0
Pon2	1.72524	2.40033	1.66837	2.4663	4.025	0.32136	0.334424	3.22802	4.18805	4.02651	0.0210533	3.90087	0	0.0241321	4.02974	5.12509	3.33755	5.54846	1.54201	0	0
Pon3	0.816269	1.91604	0.93152	1.89092	0	0	0	0	0	5.32592	0	3.81372	0	0	4.20908	3.95648	0	0	0	0	0
Pop1	0.0428337	0.116198	0.702092	1.61867	0	0	0.0786849	0	0.132262	0	0	0	0	1.12056	0	0	0	0	4.35135	0.169847	0
Pop4	1.62708	2.51208	2.0347	2.69556	0	0	0	5.39875	3.90159	5.21638	0.105358	4.07659	3.85582	5.31526	4.98728	0	4.18439	5.37415	0	4.15949	0
Pop5	2.01134	2.68038	1.8267	2.62852	0	5.70308	5.69155	4.15463	2.92832	2.74341	0	3.9011	3.25052	0	4.93032	0	5.65982	0	0	6.25114	2.83343
Pop7	1.83075	2.63644	2.41515	2.82745	4.40399	0	6.82735	3.38558	0	3.28367	0	5.40288	4.05115	0	5.58283	4.67291	5.41441	5.1085	4.51759	5.84753	3.80889
Por	1.94364	2.57002	1.44757	2.16585	4.21906	0	4.94664	0	3.57337	4.61848	2.56967	2.77108	2.94664	3.48418	3.31145	0	4.12655	0	0	1.67858	0
Porcn	1.7092	2.29088	1.82657	2.49941	4.28021	2.70799	0.0988366	3.42682	0	2.5589	2.81588	1.98901	3.85392	4.66837	4.13355	0.0411799	1.9448	0	0	5.16918	3.11145
Pot1a	0.563475	1.42524	0.675925	1.43048	0	0	0.0691219	3.2162	0	0.0239844	0.0354684	1.66427	0	2.61506	0	0	0	0.0620822	0	0.26369	2.43775
Pot1b	0.624512	1.50063	0.751696	1.52003	3.4614	0.0653602	0	0.100075	0.0964843	0.0392594	0.0292466	0.0298108	0.532889	1.85136	0.0291381	0.04681	0.0963433	0.0207288	0.115352	0.0426465	3.41867
Pou1f1	0.140524	0.246008	0.0540805	0.135385	0.0704361	0.210226	0	0.13389	0.209228	0.0529011	0.0394563	0.079339	0.128385	0	0	0	0.033335	0.0279938	0.154061	0	0
Pou2f1	0.701033	1.40051	0.748231	1.24312	2.32866	0.0314882	0	1.86579	0.0518439	0.0557541	0.0461431	1.07043	0.638203	1.85222	0.263937	0	1.2043	0.11461	1.51068	0.53363	0
Pou2f2	0.582177	1.12712	0.838538	1.49347	0.625937	0.0421109	1.07704	0	1.73465	0	0	2.65776	0.0313473	0.0841618	0	1.33198	2.83711	0	1.0454	1.76413	0
Pou3f1	0.0507906	0.102135	0.167131	0.554158	0	0.0450462	0.0776101	0	0.0882896	0	0.039881	0	0	0	1.04342	0	0.0336946	0.0282963	0	0	0
Pou3f2	1.50236	2.26146	1.27912	2.19772	0	5.42098	1.9891	0.559828	0	1.67714	3.18441	4.06769	0.216663	0	0	3.45702	0	0	0	5.49058	3.67787
Pou3f3	1.10051	1.80012	1.60407	2.15135	0	1.80498	3.64372	1.49917	0	0	1.06225	3.59621	2.77688	3.0021	1.08801	0.0478162	3.22145	1.2391	3.96625	0.268292	2.7501
Pou4f1	0.684909	1.67102	0.181003	0.499737	0	4.18324	0	0	0.0370251	0	0.0329352	0	0	0	0	0	0.78266	0	0	0.420388	0
Pou5f2	0.0416226	0.146283	0.660828	1.53172	0	0	0.204896	0	0	0	0	0	0	0	3.90259	0.0872095	0	0	0	1.23911	0
Pou6f1	0.587593	1.39242	1.32534	1.89937	0	3.02055	0.451387	0	0.0249974	0	0.0222258	0.939608	1.99874	3.3214	1.6694	0	1.68346	2.36067	2.48711	0.0324451	0
Pou6f2	0.609873	1.52651	0.0307765	0.0903022	0	0	0.0853024	3.59757	0	0	0	0.360005	0	0	0	0	0	0.106216	0.0878404	0	0
Ppa1	2.3641	2.86299	2.62235	2.94381	4.79531	5.89516	4.1166	6.18849	0	2.95614	5.08639	5.06688	5.30822	6.60595	3.66294	6.47868	5.39857	6.02751	1.9527	4.62908	6.35405
Ppa2	1.49939	2.25557	1.57726	2.06955	0	2.42832	4.50945	4.10534	0	1.74746	0	3.8572	2.44221	0	3.62655	2.76568	2.48002	2.27448	0	2.21907	2.04826
Ppan	1.69412	2.44339	1.76346	2.39583	0.256392	0	4.06404	0.130277	2.23285	3.40352	5.56345	1.99789	0	4.74502	3.58564	0.0309639	3.38538	2.86082	3.90863	0	3.03962
Ppara	0.042024	0.0966568	0.00930719	0.0368738	0	0.08902	0.0778662	0	0	0	0.0400142	0	0	0	0	0	0	0	0	0.058249	0
Ppard	0.0172439	0.039365	0.336797	0.815671	0.0369032	0.0232503	0	0.0240163	0	0	0	0.23346	0	0	0	1.13141	0.0173581	0.0713926	0	0	1.14639
Ppargc1a	1.59851	2.18247	1.8464	2.4715	3.19395	3.39995	0.0458214	0	1.55314	3.38343	2.62181	2.60222	3.4592	5.17311	2.59409	2.98034	0	3.58339	0.615573	4.84859	0.109758
Ppargc1b	0.957676	1.85211	0.804557	1.74805	0	4.10051	0	0	2.46871	0.0260366	0	0.319722	0	0	0	0	0	2.08686	0	4.63263	0
Ppat	0.425206	1.06388	1.02857	1.8707	0	0	0.311025	2.01889	0	0.0694368	0	3.23402	1.80666	0	4.04955	0	0.194099	3.30967	0	0	0
Ppcdc	1.572	2.2496	1.94173	2.47508	3.31091	0	0.329535	2.45352	0.115989	4.1971	3.40503	3.80561	3.35995	2.9801	4.19223	4.60772	3.20119	0	0	4.29092	2.94293
Ppcs	0.891525	1.74805	1.58012	2.38497	1.7765	0	0.179563	0	0	3.93603	0.0938538	0	5.17333	0	4.96972	1.16658	3.98614	0	0	2.61366	0
Ppdpf	2.68018	3.16729	2.88983	3.01374	6.87208	7.17723	5.69913	7.59409	5.66984	4.85304	0	6.36348	7.14234	6.88073	6.42819	6.48785	5.36815	7.34371	6.25102	5.53321	6.27148
Ppfia1	1.19508	1.73492	1.0636	1.78245	1.59248	0.159203	0.0242379	2.53148	0.501756	2.08235	2.13551	0.650195	0.964781	3.53712	2.26323	0.0296361	0	0	0.469014	2.54749	0
Ppfia2	2.06412	2.43478	1.72822	2.32506	2.66423	1.8956	5.04004	3.60313	1.64507	4.22553	3.19897	0.736207	3.4591	0.0162881	3.63748	0	0.331821	3.56196	3.63484	2.40742	3.76988
Ppfia3	0.872114	1.71545	1.14335	1.91384	0	0	0	2.23896	0	0.0392742	3.53417	2.54391	3.62069	3.4048	0.284167	0.220273	0	0	0.222238	2.75328	0.375017
Ppfia4	1.75115	2.42811	1.83148	2.46628	4.57885	1.01552	0.0904982	0.106709	3.58669	2.39415	4.79139	3.88166	3.8525	4.32642	2.24146	0.508893	0	3.1176	3.79468	5.18966	0
Ppfibp1	0.366165	1.02107	0.814866	1.56758	0	0	0	1.9676	0	0	0.0548551	0	2.84055	0	2.72	0	1.14865	0.123013	0	0	0
Ppfibp2	0.0106351	0.0259426	0.608742	1.38163	0	0	0.0279459	0	0	0.00960653	0.0142402	0.789204	0	0.0163283	0	2.99069	1.69653	0	0	0.0208141	0
Pphln1	1.12674	2.06351	1.08715	1.92702	0	4.54682	0.129098	0	0	3.60964	0	2.44697	0	0	3.81771	0	3.28763	0	2.91852	0.0970014	0
Ppia	3.3846	3.49962	3.43406	3.50992	10.3321	10.0438	8.03542	10.0023	9.48836	9.74652	8.45914	10.1031	9.95797	10.1564	9.8311	9.83909	10.4947	9.90367	8.45842	9.44499	10.188
Ppib	2.40977	2.64863	2.45193	2.64444	3.46895	5.49867	5.31048	4.73378	4.49642	3.72748	2.96156	4.47672	5.45965	3.76795	5.14859	3.42286	4.65634	4.36023	3.4354	5.29662	4.69549
Ppic	0.644879	1.61107	1.15529	2.1115	0	0	3.94526	0	0	0	0	0	0	0	0	1.38392	4.67269	4.98895	0	0	0
Ppid	2.18305	2.80144	2.50649	2.79133	4.32904	5.49633	0.0646986	4.8104	0	4.69631	5.39102	3.67916	5.06359	5.84561	5.45139	4.04178	4.25996	4.75424	1.79002	5.35417	5.58045
Ppie	1.16995	2.13277	2.42355	2.76002	0	0	0	4.27926	0	4.47101	0	4.30356	5.17716	4.46128	1.32227	5.85547	4.38868	4.18297	4.58246	3.3366	5.97705
Ppif	1.29091	2.03733	1.73937	2.25853	0	2.54608	3.82359	3.10045	0	0	0.65763	0.0311205	1.00369	3.63939	3.48354	3.86838	2.68427	1.10347	0	1.55714	3.71005
Ppig	2.21206	2.6757	2.24976	2.537	5.17072	0.293316	2.23855	4.15405	4.44728	4.99511	4.13453	3.40246	3.54854	2.19591	2.39535	2.90327	4.91136	4.31571	4.97252	4.43605	4.12566
Ppih	1.65734	2.5511	1.61551	2.34432	0	4.48534	0	5.6073	0	4.98777	0	4.17576	3.54933	0	2.70143	5.16045	3.65777	0.215379	0	0	3.29335
Ppil1	1.85242	2.61178	1.87573	2.63142	5.96671	3.84809	0	4.86278	0.196579	3.34213	0.061047	4.67493	0.195455	5.72459	0	4.29673	4.71838	0	0	4.13668	4.95709
Ppil2	2.28334	2.7471	2.34264	2.72021	5.51423	0.028261	3.46805	5.0713	4.43338	4.87894	3.68207	3.20978	5.70682	4.24596	4.74854	4.25779	3.02388	4.20895	4.40468	0.596676	5.45739
Ppil3	1.83971	2.37687	1.46111	2.20276	2.01428	4.75198	1.7139	2.65329	0	2.55505	4.36708	3.132	5.26885	0.0410318	1.52535	3.68285	0	2.82299	1.69965	0	0.738028
Ppil4	1.59787	2.1023	1.91598	2.51756	0	2.49492	2.36615	3.33531	0.855742	1.69681	3.43985	1.34181	3.32355	0	4.45807	0.0192997	4.20832	0.691203	3.51976	4.27815	4.46503
Ppil6	0.029095	0.103358	1.44497	2.37706	0	0	0	0	0.142603	0	0	3.66297	3.31956	0.965741	0	0	5.00547	0	6.21231	0	0
Ppip5k1	1.16326	1.84837	1.49766	2.06509	0.18945	1.77185	0.0483404	2.16515	0	0.859753	3.6429	1.22041	2.36386	0.0142332	2.79125	0.0100021	1.28824	0.78282	3.87742	2.43091	2.85581
Ppip5k2	1.56787	2.28652	1.76044	2.35039	0.0760801	3.30315	4.84477	2.42669	0.0360971	2.95143	0.114394	2.83775	3.12609	0.498953	3.12562	0.0173241	0.195931	2.76207	4.41536	4.30371	3.047
Ppl	0.0165243	0.0393116	0.0242323	0.0487488	0.040182	0.0253267	0	0	0	0.0151285	0	0	0.0374078	0.0256797	0	0.0359108	0.0375788	0.0158688	0	0	0
Ppm1a	2.05012	2.30977	2.07334	2.52909	1.89389	3.68228	4.17096	2.35877	3.52581	3.58488	2.77317	4.11751	4.55357	2.30363	4.19445	2.91471	3.08398	0.0670065	5.04857	4.48616	2.22523
Ppm1b	1.1434	1.85125	1.79711	2.42926	1.29039	0	0	0	3.67241	2.3415	1.1588	3.19675	2.40879	0.0664683	2.54868	4.99705	4.47816	1.20582	4.8733	0.412603	1.28623
Ppm1d	0.845097	1.67155	1.40931	2.10321	0	3.27724	0	0	0	2.29746	0	4.51991	3.65354	0	1.08257	1.08572	3.58926	0.067713	0	1.5074	3.91869
Ppm1e	2.19736	2.59259	2.04781	2.44856	5.44287	2.0344	4.07372	4.15888	1.22714	3.92008	4.24768	3.0678	3.59095	3.13057	4.11082	0.979717	3.12464	3.37163	3.65317	1.13927	5.1122
Ppm1f	0.552744	1.4177	1.70977	2.34213	0	0.0698453	0	0	0	3.19827	0	0.921312	4.56668	3.05203	3.88759	2.96574	3.45175	0	0	2.51608	0
Ppm1g	2.33476	2.87308	2.23587	2.67852	0.310688	5.44932	1.28934	4.43139	5.45778	5.38312	5.99115	4.34182	4.28634	0.0362804	5.16197	3.79536	2.88369	4.29283	5.78228	2.68476	4.47061
Ppm1h	1.35702	1.86561	1.43855	2.00948	1.91093	0.050764	1.52218	1.77816	0.279512	3.12378	2.26559	1.56962	0.816706	1.12052	2.25497	3.01059	3.39585	0	0	3.13325	1.6625
Ppm1k	1.56359	2.21452	1.34056	1.92094	4.02604	2.93911	0.050084	1.3971	1.39705	0	3.88174	2.99913	1.07895	2.21367	1.65156	0	2.64871	2.73804	0	0.243323	3.21829
Ppm1l	0.458647	0.951501	1.053	1.69133	0.875522	1.40684	0.337401	0	0	0	0	0.210618	2.51337	0	2.17059	0	0	0.750837	0	2.61346	1.62532
Ppm1m	1.49602	2.37386	0.979759	1.68777	0	0	0	2.43871	5.72024	4.23087	0.35464	2.46074	0.7949	0	1.30301	3.81863	1.22803	0	0	1.60465	0
Ppme1	1.99089	2.58777	2.53922	2.83858	0	4.32054	5.21583	4.37672	2.96663	3.58976	0.35435	4.70117	6.23001	5.81934	5.47612	4.15255	1.79266	4.21598	4.62192	5.43173	5.57425
Ppox	1.59205	2.34632	1.31367	1.9424	0	0	1.95385	3.36104	4.84333	3.9452	0	1.56014	1.85069	0	2.67891	0	2.9274	0.0241571	2.75065	0.35619	2.78365
Ppp1ca	2.9345	3.12177	2.95083	3.15046	7.83907	5.0829	6.17318	7.2399	7.5965	7.04621	5.53675	7.65281	7.12889	5.77716	7.20545	7.77381	7.72025	7.00649	4.72276	5.39291	7.85973
Ppp1cb	2.15287	2.62275	2.3498	2.66769	3.77816	4.79539	2.17896	4.59674	4.42103	4.24975	0.10981	5.07402	5.54926	4.22903	4.47341	4.84498	3.69039	1.52217	3.11012	3.94309	5.5154
Ppp1cc	2.59499	3.06622	2.49827	2.66936	6.9158	5.30267	6.88402	5.0074	0.0988809	4.91955	6.16462	5.26025	5.19959	5.3013	4.7744	3.33011	4.38881	5.23028	4.08818	5.40772	4.13027
Ppp1ccb	2.56972	2.96526	2.44138	2.63768	6.69931	4.85694	6.21207	4.95146	1.11093	4.55778	6.17022	4.71608	4.5533	4.99193	4.53694	3.95026	4.71769	4.92021	2.9223	5.58186	3.70985
Ppp1r10	1.35069	2.25935	1.02891	1.72208	0.0965926	0	0	0	1.52564	3.63348	5.59663	0.371171	0	0	1.90783	2.69691	2.08237	2.67721	0	0	0
Ppp1r11	2.52911	2.67915	2.50991	2.73128	4.2283	5.26981	4.12761	5.42058	4.13276	4.67674	5.54936	3.72203	5.47728	3.73175	4.80696	4.87836	5.61566	4.82425	2.75974	4.51895	5.64978
Ppp1r12a	2.45736	2.75814	2.39132	2.60459	4.62313	5.21769	5.82465	2.13137	4.71229	3.52365	5.41209	3.44101	4.71747	3.85089	4.07501	2.42646	4.13587	4.25113	4.9976	5.37426	4.38864
Ppp1r12b	0.659001	1.33127	1.2515	1.76199	0.018625	0	0	0.0120942	2.5478	0.598424	0.875974	1.43459	2.82348	2.07802	1.09315	0.307662	0.241366	0	2.04668	2.1874	1.65024
Ppp1r12c	1.83601	2.47083	1.57691	2.17268	4.98613	3.46489	2.06135	0.0715697	0	2.97917	4.42846	3.01719	1.58871	0.349977	3.549	2.41298	3.50129	0.0220062	3.36217	3.06362	0
Ppp1r13b	1.83115	2.38866	1.63186	2.26305	3.3615	0.373867	5.13904	3.48063	3.05037	0.853621	1.64847	2.16577	1.7399	4.29454	1.54101	0	0.431858	3.25698	0.235239	3.07116	4.32144
Ppp1r14b	2.66925	2.87981	2.28803	2.80259	5.44661	6.64784	5.70103	3.66156	6.01861	4.4468	5.60436	5.48613	0.872301	4.58729	4.08645	4.2164	5.62111	5.14249	4.18914	6.23975	0
Ppp1r14c	2.28954	2.84643	2.53398	2.89388	0	3.48745	2.14211	6.65834	5.19361	3.82383	5.91756	4.8865	4.60387	4.57003	6.06695	5.83614	4.4725	6.35577	4.79751	5.57725	0.845151
Ppp1r15a	2.36341	3.04775	2.11997	2.94981	0	5.42281	0	4.08175	5.3158	8.45939	5.74122	5.76757	5.0523	0	6.08447	8.76242	5.66489	0	0	4.5575	0
Ppp1r15b	1.10773	1.99154	1.2386	1.93901	0	0	0.615785	0	2.95461	4.48751	0.0275583	0.788667	1.55684	0	0.027456	3.9574	0.541267	0	1.36051	1.32044	3.47336
Ppp1r16a	1.93785	2.66404	1.77829	2.29977	5.72767	1.08829	5.29533	0	2.83453	0	4.87348	2.0158	2.8029	3.44862	3.46886	3.63822	3.83052	2.75622	0	1.9264	0
Ppp1r16b	1.22325	1.78341	1.7147	2.147	3.46151	1.77794	0.803769	0.611349	1.68918	0.897378	0.101907	2.3268	2.17023	1.93639	3.8177	2.83168	0.465203	2.99838	2.55067	3.21321	0.557142
Ppp1r18	1.59017	2.29548	1.36272	2.16393	3.25827	3.40411	0.0693955	0.839048	0.116899	5.01	1.37817	4.38881	2.8827	0	3.67257	4.42922	3.16073	0	0	0	0
Ppp1r1a	2.67661	3.19276	2.88	3.08029	4.68623	7.79786	6.08632	7.36708	7.50535	4.31187	0	6.36817	4.44601	6.25109	6.85349	7.27776	7.42193	7.68904	5.21964	5.56528	6.52933
Ppp1r2	1.88849	2.55552	2.5533	2.96428	4.4247	5.42942	0.564737	5.02004	1.37103	1.7114	0.396023	4.60496	5.87841	6.13457	5.80669	5.89759	4.68396	5.84226	0	4.20772	5.37671
Ppp1r2-Ps1	0.44672	1.05151	1.03403	1.41362	0	0.671385	0	1.86918	0	0	0	0.775588	1.74153	1.58646	0.902709	1.69997	0.527588	1.44735	0	1.01647	0.507501
Ppp1r2-Ps2	0.787857	1.47476	1.57859	1.99821	0	2.43873	0	1.99258	0.654248	0	0	2.04185	2.74478	2.647	2.7193	2.97081	2.24002	2.23935	0	1.45537	0.864412
Ppp1r2-Ps3	0.306247	0.698321	0.369378	0.685119	0	0.480335	0	1.0147	0	0.160373	0	0.236305	0.665371	0.678915	0.231328	0.357402	0	0.69315	0	0	0
Ppp1r2-Ps4	0.827788	1.47073	1.44614	1.83075	0	2.16071	0	1.92206	1.34196	0	0	1.70435	1.71737	2.29611	2.3909	2.72821	1.89918	2.08809	0	0.999079	1.40402
Ppp1r2-Ps6	0.558753	1.13949	1.07896	1.55139	0	1.66101	0	1.39225	0.257707	0	0	1.37518	2.57452	1.26027	1.53795	1.75615	0.909787	1.15553	0	0.818456	0
Ppp1r21	1.71791	2.44171	1.83839	2.43813	0.40084	3.95044	2.70032	3.0414	0	0.289243	5.64489	2.32382	4.21527	0.041374	3.63721	3.94606	0	2.20767	5.05557	2.92821	1.15356
Ppp1r26	0.11564	0.383229	0.249565	0.646024	0	0	0	0	0	0	0.584187	0.574684	0	0	0.788149	0	0	0	0	0	0.911488
Ppp1r35	1.79773	2.56785	1.76064	2.52015	5.27353	2.70334	4.90772	0	0	4.4525	0	4.49773	0	4.48863	3.74227	0	3.3296	5.61858	0	4.31735	0
Ppp1r37	0.101898	0.341202	0.709642	1.3454	0.51229	0	0	0	0	0	0	0.372248	2.57972	1.35965	1.1222	0	0	0	0	0.657016	0
Ppp1r3a	0.0303171	0.095418	0.153408	0.488994	0	0	0.126481	0	0	0	0.0221752	0.0226041	0.037026	0	0.0220927	0	0.886591	0	0	0.0640323	0
Ppp1r3c	1.39808	2.26519	1.28895	2.21052	0	0	0	2.52796	5.10922	3.81139	0	5.0323	0	0	3.6594	0	4.59875	4.7333	0	0	0
Ppp1r3d	1.09769	2.03555	1.13144	1.91236	0	0	0	4.37355	0	3.60731	0	3.61008	0	0	1.10531	1.70489	3.97774	3.52954	0	0	0.39944
Ppp1r3e	1.46656	2.26357	0.569353	1.20973	0	3.99045	0	0.681224	0	3.1786	4.49511	0	0.282839	0	0.67804	0	2.50543	0.888413	0	0	0
Ppp1r7	1.8971	2.50732	1.62298	2.22581	4.25866	4.68664	0	0	3.98408	3.38455	2.75848	3.1558	3.24089	0	2.34948	3.84801	3.5763	3.19269	0	0.16411	2.34941
Ppp1r8	1.56488	2.44248	1.30558	2.0182	4.08571	0	4.23453	0	0	0	5.38948	3.51816	0	0.0598215	2.70347	0	0.927562	2.4416	3.52328	0	3.59083
Ppp1r9a	1.80035	2.24442	1.47739	1.86218	0	3.01022	3.82534	2.98831	2.07653	2.16682	3.31417	2.87784	3.10242	0.997653	1.44932	2.68971	1.80371	0.236808	2.03852	1.74388	1.99794
Ppp1r9b	1.76844	2.2958	1.46596	1.90396	3.56549	3.5017	2.30276	0.628462	0.0340664	3.08101	3.73445	3.30329	1.34013	2.28461	3.07051	1.59289	0.685606	1.8338	0	2.36919	2.68555
Ppp2ca	2.54443	2.65082	2.76777	2.90271	5.442	5.19425	4.67463	4.26965	4.28313	5.02193	4.95097	5.97285	6.07793	6.97196	6.04417	4.7953	5.98512	4.94213	5.46427	6.20677	5.80723
Ppp2cb	1.80232	2.55118	2.19656	2.72464	0	2.65958	4.83361	0.330657	0	4.25578	5.33499	4.23416	5.00275	4.3191	0	5.50112	3.30068	4.87716	0.376852	4.07173	4.80521
Ppp2r1a	2.93633	3.11071	3.07905	3.21542	7.02605	4.63432	7.41897	7.5314	6.27845	6.75803	6.93495	7.14653	7.90166	8.3572	7.76802	6.49762	6.65886	7.28127	6.15624	8.02551	8.409
Ppp2r1b	1.57821	2.29634	1.21702	1.88545	3.52802	0.0536102	4.70612	1.60125	0.480773	3.53215	0	3.52856	2.93095	0	2.19636	0	3.24858	0	0	2.299	1.24708
Ppp2r2a	2.29193	2.79694	2.29268	2.60088	2.70829	4.23508	6.54641	0	4.71833	4.69941	4.37213	4.82416	4.40986	5.54145	4.77639	3.65428	4.34119	2.85194	1.71447	3.18224	4.62507
Ppp2r2b	2.71016	2.91975	2.79654	2.95995	6.26481	6.01063	5.28778	6.90581	3.6982	5.07786	5.56239	5.71399	6.46548	7.10258	5.11668	5.14223	5.16111	7.0544	6.37968	5.18467	5.92274
Ppp2r2c	1.55689	2.37077	2.08538	2.61663	0.727906	2.47348	5.91125	0.72414	0	0	3.7585	3.29988	3.22989	1.30707	5.09124	0	4.91094	1.62766	5.08793	4.68479	3.25521
Ppp2r2d	2.30767	2.56299	2.04674	2.56825	4.85799	3.55251	5.04916	3.3213	3.61765	2.48638	4.77079	4.40962	4.99218	4.96534	4.00191	1.15145	0.532893	0.967696	4.61318	3.98973	2.97108
Ppp2r3a	1.42662	1.98721	1.62157	1.91172	0.0444106	3.71524	1.85328	2.79377	0.475142	1.7396	1.19574	2.11115	0.959732	2.40429	2.01039	2.83116	2.0522	1.93656	1.1585	3.0325	2.30848
Ppp2r3c	2.16311	2.56946	2.06858	2.51267	0.640409	4.83156	4.24472	3.81509	2.62944	3.516	4.67439	2.91743	4.48733	3.96627	4.30606	0.481272	2.13036	3.97262	4.97058	2.7804	1.65782
Ppp2r3d	1.56529	2.04865	1.40754	1.95436	1.67262	2.4289	0.882673	0.322102	3.47117	3.29845	1.63962	3.04807	1.74593	0.218688	1.12711	2.66024	2.8182	0.522855	2.39278	0.0493906	3.34037
Ppp2r5a	1.21406	1.83297	1.40833	1.97732	0.216756	1.8601	0	1.74421	3.10187	2.30025	0.0161107	2.78577	2.25383	2.19605	2.54148	2.14038	2.2733	3.41918	0.0643922	0	0
Ppp2r5b	1.87373	2.57925	2.21143	2.81172	0	5.53487	4.94673	3.34013	1.03177	3.80004	0	4.24582	4.25113	6.04155	5.96102	3.06924	2.18061	0.267214	5.95094	0	4.9604
Ppp2r5c	2.04939	2.3873	2.30887	2.51634	3.98633	2.63926	3.48774	2.7328	4.88309	2.75545	1.49046	5.1583	4.8112	3.48209	4.35634	3.08671	4.1798	2.92192	5.19231	3.53907	4.02516
Ppp2r5d	2.07223	2.67312	2.25352	2.74215	3.47625	5.4221	4.81766	3.10442	0.146788	5.07285	0.397385	5.3355	5.42247	3.68511	5.14973	3.38859	3.92565	5.06969	0	1.53842	5.73625
Ppp2r5e	1.44175	2.28638	1.3631	2.10632	4.46578	0	0	4.38547	0	3.07938	0.0848463	3.06869	2.72803	0.0969465	3.16768	0	0.184194	4.87678	1.85849	1.23921	0
Ppp3ca	2.49272	2.72879	2.45035	2.70855	6.0771	4.33645	5.39621	4.45048	3.73624	3.1909	5.21131	5.21293	5.91807	3.25857	3.74704	4.17734	4.86401	3.77314	3.1833	5.63862	5.62937
Ppp3cb	1.87244	2.42406	2.29512	2.55446	3.55888	4.14559	0.445975	4.00052	0.0197552	2.99161	3.46819	4.04939	4.94506	4.68792	4.37444	3.11305	3.9946	1.88761	3.38654	4.15472	4.62763
Ppp3cc	1.86068	2.65187	1.3267	2.26015	4.90486	5.35167	0.650881	0	0	1.59475	5.92034	2.83117	5.07706	0	0	0	0	3.88921	0	0	4.60833
Ppp3r1	2.59252	2.93177	2.83548	3.08594	6.24154	1.99552	4.39012	6.63388	4.34352	5.8187	5.79728	6.68	7.16635	6.73679	7.0908	6.6263	5.69178	5.69097	2.88453	6.16391	7.18863
Ppp4c	2.49153	2.65643	2.2502	2.62659	4.1374	5.43116	3.70874	4.56779	5.27124	5.18812	4.06177	5.09566	3.85721	2.67322	4.93547	4.04281	4.73456	5.2332	3.68728	0.565539	4.08798
Ppp4r1	1.05527	1.80981	1.89668	2.29936	0	1.81113	2.21123	0	0.0318033	0	3.49259	1.38669	0.872421	3.48257	1.03239	3.37262	2.50428	3.77062	1.87013	3.73629	3.87057
Ppp4r1l-Ps	1.31357	1.85767	0.764387	1.56631	0.256138	0.349478	0.914202	2.40899	0.90974	2.54151	3.0189	0.923231	0	0	0.532965	0	0	0	3.2694	2.48547	0
Ppp4r2	1.84916	2.42315	1.67557	2.26687	1.27649	4.71484	2.66607	2.62748	0	2.03583	4.8997	1.32818	4.78896	0.591231	0.494024	1.67055	3.72842	2.41216	0.971745	4.01974	1.07323
Ppp4r3a	2.01117	2.50263	1.58983	2.31206	1.97946	4.81636	4.17532	2.47548	0.065073	3.82779	3.87821	3.05226	4.16909	3.53486	3.43828	1.09433	0.621992	0	0.0472815	4.85511	0.330367
Ppp4r3b	1.50398	2.29897	1.88687	2.41638	0.0485024	1.87124	0	1.79029	0	5.33651	3.8071	2.84422	4.1138	3.73394	0.462071	5.04132	2.56165	2.78476	0	3.35266	2.2346
Ppp4r4	1.13334	2.06244	1.52533	2.32708	4.46799	0	3.68646	0	0.0812651	0.119911	0	0	3.16845	0	2.73688	0	0.0612832	1.5135	0	6.14848	3.27817
Ppp5c	2.10323	2.57737	2.33461	2.82084	0.853627	4.17394	5.95696	3.6349	3.12218	3.67213	1.66326	5.52569	6.35868	5.58658	4.7034	3.53715	2.28876	3.27845	4.62241	0	6.02174
Ppp6c	2.27966	2.78671	2.17499	2.7055	2.42782	4.30865	6.18782	5.32695	3.8662	4.80372	0.0683991	4.62702	4.30024	3.55831	5.42172	4.37584	2.93961	0.739029	0	4.29802	6.00977
Ppp6r1	1.07914	1.74755	1.58464	2.18444	1.60012	0.262839	0.0614713	0	0.348658	2.75893	2.75739	2.93768	1.76905	0.41067	1.7072	4.06442	0.103591	1.12803	4.03066	3.69666	1.08377
Ppp6r2	1.26555	1.90032	1.41195	1.99886	1.1699	1.43897	3.41919	0.0384283	0	0.836187	2.92666	2.54239	2.53252	3.14656	2.06552	0	2.24705	0.0233494	1.65924	3.27443	0
Ppp6r3	1.33538	2.0488	1.41736	2.16332	0	0.734551	1.25321	0.853583	0.208406	3.8761	3.73809	0.901405	0.32308	0.037594	3.38298	0.0264818	1.65231	0.0232679	5.00216	1.44308	3.14768
Pprc1	0.680127	1.59832	0.617669	1.397	0	0.159059	0	0	0	3.82833	0.228578	0	0.157374	0	0	3.15939	0	0	1.49278	0	0
Ppt1	2.53905	2.81541	2.63403	2.77296	4.25318	4.51496	6.40471	5.70182	4.97025	5.27778	2.56164	5.52527	4.35174	5.25034	5.81781	5.06853	4.90039	4.43332	6.19864	5.06702	5.78046
Ppt2	1.5357	2.18235	1.58233	2.26672	4.0822	0	1.39375	2.51821	0	1.55866	3.74216	0.0594605	3.3126	0	2.80798	3.84386	0	0.463776	3.9784	0	3.54409
Pptc7	0.626019	1.33047	0.764553	1.56193	0	0	0.0636122	0	0.107301	2.56362	1.06857	2.47116	0.298914	0.0737732	3.12072	0	0	0	0.128192	0	2.66799
Ppwd1	0.198001	0.544414	0.177923	0.608824	0	0	0.844725	0	0.0584006	0	0.126626	0.0787678	0	0	0	0	0	0	1.18128	0	0
Pqbp1	2.90682	3.09019	2.6834	3.10114	7.70167	6.93022	6.04187	7.68165	6.40118	4.92189	5.81912	6.17652	6.57099	4.41648	0	6.29596	7.02645	6.02507	6.15973	5.86751	6.4508
Pqlc2	1.72927	2.51366	1.25298	2.04061	5.23902	0	4.02208	0	2.02656	4.92146	0	2.09916	0.141427	0	3.10628	0	3.26126	0	1.69818	0	4.24279
Pqlc3	0.679238	1.67454	0.258288	0.801839	0	0	0	0	4.20905	0	0	2.16931	1.65205	0	0	0	0	0	0.112479	0	0
Pradc1	1.40777	2.25454	1.03253	1.90056	4.54487	0	0	4.11012	0	2.91782	0	3.65506	0	0	0	0.328389	1.19761	4.00948	0	0	3.87502
Praf2	2.47885	2.95651	2.18408	2.86369	6.44175	4.75399	0	6.36929	5.42309	4.11101	4.92256	4.29616	5.23443	5.45607	5.52703	4.23076	0	4.80379	0	0	6.64724
Prag1	0.463375	1.0192	0.274794	0.834396	0	1.39323	0	1.25812	0	0	0	1.82916	0	0	1.73434	0	0.130513	0	0	0.0235436	0
Pramef8	1.35274	2.22481	1.2702	2.07683	0	0.0415692	2.2692	0	0.0815678	3.07549	5.40992	0	0	0	4.07063	2.97913	0.0913132	1.53538	0	0	4.03103
Pramel5	0.0778605	0.152499	0.0152945	0.0602286	0.117271	0	0.127674	0.0770565	0	0	0.0661599	0	0	0	0	0	0	0	0	0.0959196	0
Pramel7	0.0849435	0.172891	0.0187123	0.0734355	0	0.15628	0.137091	0.0828465	0	0.0483055	0	0.141538	0.117494	0	0	0	0	0	0	0	0
Prc1	0.238822	0.704196	0.00254105	0.0101374	0	0.0628486	1.19735	0	0	0	0	0.953121	0	0	0	0	0.0158658	0	0	0	0
Prcc	0.673069	1.6088	0.915177	1.67202	0.127964	0	0	0	0	3.8921	0.141165	2.31683	2.95019	2.45477	0	0	0	0.149211	0	0	2.41803
Prcd	0.460518	1.04375	0.484252	1.37598	0.592299	0	0	0	0	1.85009	0.189864	0	0	0	0	0	0	0	0	0	3.58974
Prcp	1.29682	1.94403	1.15746	2.05837	2.71377	0.0316884	3.38974	0.270839	1.48009	2.31195	0	3.04318	0.178564	0	3.4812	5.15345	2.20383	0.0588109	0	0	0
Prdm10	0.525498	1.37154	1.3254	2.09112	0	0	0	0	3.04278	0	0.0332341	1.54226	1.33648	4.48232	1.1193	0	0	0	3.18563	3.43041	0
Prdm11	0.506177	1.31888	0.370964	0.991773	0.0273376	0	0.0298456	0.0177705	0	0.010264	2.85675	0.119634	0	0	2.08123	0	0	0.557723	0	0	0
Prdm15	1.07258	1.71524	0.310192	0.95396	0	2.99072	0.2927	0.595731	0	2.15411	1.68903	0.120646	0	0	0.0270702	0	0	0	2.09904	0	0.0327456
Prdm16	0.00725277	0.0195852	0.425801	1.23324	0	0	0	0	0.018677	0	0.0166022	0.205891	3.03	0	0	0	0	0.011752	0	0.0481138	0
Prdm2	0.431657	1.06407	0.966056	1.61374	0	0.0695053	2.00371	0	0	0	0.368256	2.93929	0.101929	0	2.99672	0	0.93136	1.98517	0.306135	0.253024	2.0071
Prdm4	1.24352	2.10276	0.77448	1.65691	0	3.65551	1.42671	4.47092	0	0.0211766	0	3.11722	3.96268	0	0	0	2.34254	0	0	0.0899396	0
Prdm5	0.91172	1.72673	0.143527	0.457783	0	2.53122	0.242561	3.34862	0.0187289	0.0112342	0.0166484	0	0.0278335	0	0	0.0134199	0.0823083	0.817858	0	0	0
Prdm9	0.214301	0.663424	0.101544	0.284076	1.12099	0	0	0	0	0	0	0.0718472	0.324444	0.331843	0	0	0	0	0	0	0
Prdx1	2.94886	3.42299	3.0712	3.2804	7.68324	8.35275	6.65575	8.10689	7.69034	8.51044	0.0502621	8.21284	6.84483	7.99994	7.41424	8.39348	8.60967	8.23741	4.28134	7.10431	7.75711
Prdx2	3.03008	3.15144	3.01842	3.11357	7.2999	7.02104	6.61498	7.96289	7.87864	5.93776	7.4648	7.3222	7.50503	7.44853	6.85955	6.78427	6.93896	7.82027	6.70758	6.14251	7.71855
Prdx2-Ps1	1.85663	2.04902	2.20273	2.46023	3.43069	1.94963	2.07278	3.03269	2.74337	2.52275	2.59929	2.86074	4.14414	3.74862	3.26927	2.94357	2.43779	3.9357	5.42181	2.71358	3.81685
Prdx2-Ps2	0.468863	0.585838	0.462846	0.68459	0.408982	0.269649	0.44162	0.277797	0.268395	0.574641	0.447044	0.245085	0.686749	0.700631	0.239938	0.196906	0.385417	0.329632	0	0.340362	0.524685
Prdx3	2.68313	3.17109	2.9686	3.09063	6.61779	7.61537	0	5.43154	4.67638	6.96337	6.65299	6.50848	6.44092	8.06753	6.98564	6.96453	7.31091	6.31955	5.58125	6.75686	7.02277
Prdx4	2.12101	2.80999	1.53376	2.35625	0	5.26693	0	4.03493	6.3345	5.69933	2.11428	6.01835	0.118993	0	0.268002	4.80181	5.6205	0	3.40299	0.536331	2.31
Prdx5	2.80901	3.26765	2.96052	3.10209	6.8698	7.49851	0.136785	7.1604	7.36865	6.23704	6.78523	7.25444	6.0335	6.42169	7.53065	7.08475	7.82194	7.40405	6.10981	5.46679	7.18327
Prdx6	1.99474	2.77674	2.35197	2.81208	0	4.62546	0	5.48608	6.47378	4.28079	0.0320402	5.49637	3.22764	0	5.90198	4.92862	5.96037	5.62187	4.74588	3.71587	2.84452
Prdx6b	0.0578235	0.170019	0.00601933	0.0239281	0	0	0	0.0617344	0.224526	0	0	0.0539783	0	0	0	0	0	0.037629	0	0	0
Preb	1.94306	2.53971	1.99323	2.45245	6.18173	1.31625	0	2.85024	2.32472	3.28076	3.96264	3.54783	2.8285	0	3.97546	4.22316	3.08862	3.191	1.72746	2.66163	5.13558
Prelid1	2.87765	2.99215	2.69022	3.12169	7.33643	6.38891	6.17332	6.61376	6.08576	6.51729	5.33125	5.76713	5.91285	6.49124	6.58349	4.04879	6.99533	6.25283	0	7.23996	5.56251
Prelid3a	1.1137	1.95406	1.9275	2.53876	0	3.91749	0	3.36447	0	0.446994	0.419033	4.05903	2.90786	0	3.65352	0	2.12195	3.95904	1.90296	5.00033	5.69004
Prelid3b	1.96195	2.73995	2.22056	2.89886	5.88996	3.76568	0	5.23598	0	5.37949	0	5.90866	6.68542	5.18352	4.96713	0	5.87891	5.31823	0	0	4.9134
Prep	1.12362	1.9064	1.20064	2.0233	0.050486	2.26865	0	3.97884	0.0472964	1.87907	0.0281949	3.03792	3.1935	4.95971	1.80206	0	1.41349	0	0	0.317018	0
Prepl	2.13314	2.61097	2.44525	2.80671	4.23945	0	4.8179	3.79467	2.31012	3.69752	4.84736	2.87647	6.01198	4.60575	5.05091	3.58871	1.07573	4.08316	4.05572	5.27242	6.27152
Prex1	0.986792	1.71272	1.14073	1.84629	0.0271028	0.465212	0	0.765807	2.44581	3.16848	0	3.90819	0.0743856	0	2.39822	3.54785	1.47549	0.575439	0	2.7729	0
Prex2	0.390356	0.770754	0.532187	1.16355	1.1801	0.363619	0.0895526	0.1056	0.159629	0.194554	0.0819659	0.704076	0.17737	0.0936686	0.302128	0.370588	0.330417	0.0710646	0.109969	2.53742	0.0224554
Prickle1	1.1943	2.12246	1.64745	2.15192	0	4.69134	0	3.87506	0	0.451973	0	2.23911	2.78153	1.17223	2.34525	3.0526	0	3.57029	1.14474	1.23012	3.89835
Prickle2	1.84633	2.48458	0.970964	1.52256	3.36045	2.95883	4.38815	2.05031	0.153901	0	5.25922	1.1361	0.0880546	0	2.06193	0	0	1.76663	1.78185	1.66861	1.27427
Prim1	1.59593	2.4644	0.771554	1.67536	0	0.395726	4.99088	5.49882	0	3.27484	0	3.46063	0	0	0	4.32509	0	1.85655	0	0	0.182331
Prim2	1.89488	2.40406	0.516647	1.14909	4.2177	4.46148	0	1.95934	3.66669	2.8439	1.8832	2.87109	0	0	0.100845	0.0209518	0	0	1.78113	1.85136	0.121351
Primpol	0.605893	1.53744	0.426021	1.22933	0	0	0	0	0	3.65344	0	1.46835	0	3.01208	0	0	0.0796311	0	0	0	0
Prkaa1	1.79902	2.41558	1.20697	2.05541	0.170523	4.01416	3.07094	4.19703	0	1.71325	4.19292	3.29471	0	0.037865	3.99445	0	3.74282	3.54372	0	0.457831	0
Prkaa2	0.0218612	0.0555865	0.694767	1.34583	0	0.0648228	0	0.0226558	0	0	0.0194	0	0.669712	0.283898	0.433672	0	1.39621	0	0	0.0283327	2.75578
Prkab1	1.54098	2.37827	2.20798	2.50784	0	3.61682	0	4.909	4.43023	0.413367	0	4.61452	3.84265	4.80587	2.83485	5.45036	3.10336	3.73965	3.101	3.84309	1.86167
Prkab2	1.25095	2.22918	1.42761	2.06094	0.106222	0.0675154	4.35423	0	0	0	5.13187	1.4585	0	3.85862	2.33613	0.750031	0.63532	3.07387	3.31456	1.24161	0
Prkaca	2.24397	2.69498	2.35709	2.82738	6.23826	5.03323	2.6359	1.41844	2.09446	4.13416	4.60458	6.0869	4.63214	5.77966	5.6435	0.315445	1.3422	4.44259	4.37433	4.67716	5.90332
Prkacb	2.23479	2.65186	2.39932	2.64678	1.89049	4.74946	5.34088	4.37049	1.10379	4.44842	4.04514	4.3387	6.27799	3.59769	4.29724	3.12826	3.62564	3.66555	3.88235	4.9625	5.04258
Prkag1	1.40938	2.23997	1.78204	2.35486	0	0.078783	4.10734	4.22399	0	3.18344	0	3.14374	2.56357	4.9191	0	3.33141	1.52696	3.67948	0	3.55515	2.37646
Prkag2	1.69792	2.12335	1.78213	2.42865	2.62469	3.29245	0.609051	0.766154	3.00514	3.10665	2.30619	2.53268	4.09784	2.41591	2.95431	0	0.039941	0	4.07338	4.81986	3.55277
Prkag3	0.0416059	0.122437	0.00762727	0.0302701	0	0.0470563	0.157756	0	0	0	0	0.0837143	0	0.0477074	0	0	0	0	0	0	0
Prkar1a	3.0052	3.03411	3.00844	3.12417	6.89644	7.04196	7.21046	6.93687	6.78764	7.21082	7.1181	6.02104	7.8139	6.82114	7.22348	7.07967	6.33359	6.67828	6.20879	6.95684	8.30675
Prkar1b	2.6534	2.86352	2.68924	3.10134	6.77116	5.13568	5.93521	5.55509	4.19954	3.91588	5.52781	5.87829	7.53222	7.22857	6.43516	4.59479	0.653454	4.95022	4.66674	5.74192	7.24458
Prkar2a	1.8998	2.56243	1.95626	2.40084	5.04392	5.3883	0.137583	1.475	0.251477	2.86341	3.96169	4.61193	3.9389	4.08524	4.19429	0	1.32039	3.29418	3.33276	3.25911	2.5
Prkar2b	1.28534	2.29105	2.34718	2.84988	0	3.07968	0.0816803	0.0489861	0.449771	0	6.40159	4.97352	5.6247	6.49479	4.54094	1.38815	4.05444	5.62003	5.20091	0	3.87049
Prkca	0.931743	1.54572	1.55002	2.14328	0.0611558	0.0762911	2.6767	1.70415	0.597659	0.0231297	1.21397	2.14164	3.11301	3.99183	2.95259	1.81612	0	0.944217	3.47811	0.627487	0.430494
Prkcb	2.23758	2.74487	2.11165	2.58722	5.48924	5.73569	2.68297	3.23384	0	4.03014	4.84053	4.88997	0	3.06383	5.3509	3.9002	3.76437	4.44597	1.34906	4.69213	3.33029
Prkcd	1.81423	2.5733	1.42657	2.25096	4.90379	0.0314226	4.98277	3.01356	0	4.68548	0	4.55076	0	0	2.56662	4.86339	4.51219	3.05823	0	0.192244	0
Prkce	1.01649	1.66383	1.82083	2.20076	3.18543	0.244811	0	1.43422	1.58038	0.0566233	0.659432	3.22674	3.42296	2.91912	3.49477	2.67973	2.43542	1.09353	0.508675	3.51153	2.72977
Prkcg	0.765888	1.82926	0.851989	1.78671	0	0	4.90291	0	0	0	0	0.043275	0	0	2.83386	0	0	0	4.41103	0	0
Prkch	0.0245982	0.0518449	0.371024	1.11544	0	0	0.0401922	0	0.0458044	0.0138548	0.0205231	2.33514	0	0	0	2.62212	0.0173215	0	0	0	0
Prkci	1.12466	2.01222	1.02017	1.83086	0.275519	0.0313834	0	3.83948	0.12104	3.94107	0.0550151	2.81217	3.08785	0.0934289	0	0.0224012	2.25354	0	0.109689	0	3.68647
Prkcq	0.510001	1.33758	0.996091	1.91333	0	0	0.0427034	0	0	2.92565	0	1.91258	3.79041	0	0.614709	0	0.157821	0	0	0	4.38836
Prkcsh	2.11434	2.58065	1.91508	2.51704	4.73546	4.27936	1.92091	3.40449	0.261677	4.34763	4.35985	3.10693	4.23831	0.120182	2.93781	0.470996	0.226759	3.73776	4.0344	5.03538	4.14061
Prkcz	1.92653	2.39564	2.21714	2.64374	2.46719	1.359	4.19958	3.58016	2.41805	0.805336	4.78053	4.02544	3.64956	5.73965	5.00743	0.114357	3.0826	3.03842	4.6082	3.57674	4.03037
Prkcz2	1.25042	1.9706	1.05537	1.45974	0.151686	0.187816	1.14498	0.780972	0.352374	2.92992	4.10596	0.908342	0.498202	2.08504	1.33924	0.716401	2.19342	0.333988	0.58442	0.926034	1.02758
Prkd1	0.0470985	0.164766	0.125867	0.408337	0	0	0.232294	0	0	0	0	0	0.717531	0	0.0418348	0	0	0	0	0.0611061	0
Prkd3	0.935911	1.80642	0.36468	1.09869	0.0501077	3.80024	0	0	0	2.54134	0	3.26088	0.0235182	0	2.56484	0	0	0	0	0	0
Prkdc	1.07284	1.69896	1.09679	1.79753	0	0	0	2.06526	1.37481	2.85987	1.42508	3.27289	2.91113	0	0	0.178547	0	2.02907	2.25022	0	2.88007
Prkg1	0.00483572	0.0132709	0.245189	0.79991	0	0	0	0	0	0.00946771	0.0140347	0.213451	0	0	0	0	0	1.66723	0	0	0
Prkg2	1.08756	2.01676	1.83277	2.47269	3.91699	3.95901	0	0	0	0	0	0	4.70175	4.44761	0	3.37851	3.3188	0	0	3.16631	4.04689
Prkn	0.917529	1.46672	1.00933	1.6226	2.29998	0.336639	0.890248	0.809754	0.0170454	0.0602728	1.8082	2.05808	0.615001	1.88335	1.0145	0	0	0	2.01673	2.99272	0.594465
Prkra	2.49559	2.95392	2.24282	2.80315	6.04628	4.88129	0	5.31955	5.5654	4.68294	5.98156	5.5291	4.36128	5.66704	4.47587	0	5.61435	4.94537	0	3.21115	5.32392
Prkrip1	1.9215	2.45455	2.05579	2.34532	0	2.65373	3.91166	4.61451	4.37059	2.69525	1.27152	3.01751	1.79274	2.64213	3.40108	4.62855	1.94223	4.04517	3.60459	3.09925	3.26358
Prkx	1.47896	2.3217	1.16634	1.91592	1.69876	0	6.13265	0	0	2.70447	1.97649	1.12055	3.89788	0	2.26687	0	0	2.79917	2.11189	0	0.123975
Prlr	0.00243294	0.00885018	0.208682	0.595666	0	0	0	0.0118147	0	0	0	0	0	0.0115965	0.275255	0	0	0	0.0406646	0	1.07317
Prmt1	1.8073	2.19078	1.74894	2.18598	2.84714	1.34064	2.18279	2.37802	1.52578	2.66107	4.56363	3.17956	1.39991	3.79736	2.35357	2.69559	3.07193	1.52094	0	3.15979	3.25094
Prmt2	2.70632	2.9196	2.59765	3.01536	3.69788	6.11881	7.11088	5.45744	5.03524	5.71465	5.55105	4.89989	3.70594	5.98203	6.07892	5.716	4.35399	6.56136	0.332729	5.95319	6.79295
Prmt3	1.26768	2.18842	1.47136	2.17142	0	0	5.54523	0	0	3.04384	1.26509	1.57584	0	2.15311	0	3.4513	0	3.34947	3.53658	3.46503	0
Prmt5	2.39789	2.82211	2.17705	2.65534	4.77163	0.244956	4.71189	4.73624	4.73955	5.54686	5.14116	4.56362	0	6.00613	5.28904	3.92178	1.90978	3.98648	3.5405	4.07491	2.97194
Prmt6	1.14992	1.92168	1.65186	2.3112	0	2.07022	0	3.31553	0	3.14731	0	0	1.17064	4.0813	3.07054	0	0	3.50281	0	4.11631	3.33991
Prmt7	2.06375	2.51718	1.8988	2.50716	3.81389	0.0284712	4.77771	2.70006	3.59981	4.18411	3.16088	3.37484	3.82023	5.25887	4.32854	0	0.272491	4.55408	1.58717	1.34949	3.39036
Prmt8	1.82319	2.62329	1.28259	2.08934	5.71309	1.95164	0.209376	0	0	4.26645	5.62982	3.62124	2.23951	4.64357	4.10903	0	0	1.10265	0.568455	0.231508	0
Prmt9	1.54377	2.26328	1.85039	2.4238	2.00602	2.79792	4.98374	3.18693	0.0305288	0	0.403756	0	3.93994	5.09312	1.98274	4.3382	3.13481	1.16031	0.623404	3.18123	0
Prnp	2.4843	2.96137	2.58361	3.00154	4.75084	4.43165	6.00636	6.72318	0	5.67658	4.58078	4.08411	7.08673	6.28113	5.23466	4.77984	3.82371	5.38442	0.247509	5.98786	6.12352
Proca1	1.34823	2.27948	0.691456	1.73519	1.26609	0	0	3.73769	5.75705	0	0.061095	1.29591	5.18126	0	0.119277	0	0	0	0.233672	0	0
Prodh	0.707656	1.46689	0.45808	1.31591	0	0	2.79087	1.64117	0	0	0	1.04122	0	0	0	0	3.34937	0.0140379	0	0	0
Prokr2	0.00722338	0.0199988	0.0294416	0.103781	0	0	0	0	0.0219586	0.0131773	0	0	0	0.0223783	0	0	0	0	0	0.163175	0
Prom1	0.172409	0.510477	0.469216	1.25326	0.0386236	0	0.800094	0.0498518	0	0	0	0	0.381648	0.048943	3.02862	0	0	0	0	0	0
Prorp	0.401726	1.06783	0.152779	0.363018	0	0	0.131676	0.0403053	0	2.07563	0	0.230123	0.267061	0	0.445861	0	0.292458	0	0	0	0
Prorsd1	1.11827	1.98964	1.42923	2.27156	0.63126	0	0	0	3.91622	3.64861	0	4.77942	0	4.55182	0	0	4.18781	0	0	2.04242	4.45524
Pros1	1.34361	2.37061	1.08547	2.12088	0	0	0	0	5.04168	5.7233	0	3.43207	0	0.0430393	0	5.511	4.54459	0	0	0	0
Proser1	1.29032	2.01506	1.98259	2.36389	3.75297	3.00508	0	0.731321	0	0.131031	2.50039	3.40685	2.92116	3.97823	0.296933	2.78281	2.41787	4.19436	3.43641	3.99002	2.5504
Proser2	0.00971215	0.0267426	0.0613099	0.208694	0.0290753	0	0	0	0.0182074	0	0	0	0.339225	0	0	0.0514887	0	0	0	0	0
Proser3	0.741751	1.48745	0	0	0	2.51353	0	2.12737	0	0	0.0645276	0.662595	0	0	0	0	0	0	0	0	0
Prox2	0.093444	0.314931	0.664071	1.46504	0	0	0	0.468398	0	0	0	0	0	0	0	0	3.50158	0.471349	0	1.288	0
Prox2os	0.422093	1.16291	0.475756	1.05255	0	2.37909	0	0	0	0	0	0	0	0	1.90728	0	0	0	0	0.504352	1.10419
Prpf18	1.46365	2.0498	1.54673	2.27495	0	1.00831	2.54782	2.82394	0	2.79185	3.13446	2.00867	2.87626	0	4.85664	0	2.80278	3.6205	0	0	3.13774
Prpf19	1.59718	2.04721	1.41889	1.99979	0.146652	2.81868	1.95026	2.48352	3.48063	2.19037	1.1085	2.29692	1.77114	2.35027	2.07197	0.162665	0.247871	0.0150337	3.26541	3.6273	1.55243
Prpf3	1.44885	2.15196	1.45804	2.04797	0	4.41078	0.869251	0.985758	3.32658	2.51689	0	1.81793	2.52751	0	2.13076	3.52301	2.61854	0	1.83034	0.0397262	3.05619
Prpf31	1.41239	2.25593	2.03985	2.32568	0	0	0	3.06999	4.47916	4.08331	0	3.00669	2.53451	3.72489	3.81979	3.43803	2.3449	4.59179	1.63049	2.67916	3.24469
Prpf38a	1.91083	2.55167	1.96994	2.49888	0.102313	0	3.82886	5.07108	5.06835	2.5831	2.668	2.89847	3.29033	5.31847	2.83322	0	3.52436	3.6319	0.220994	3.38635	4.05216
Prpf38b	1.43864	2.33639	1.3326	2.12184	0	0	0.126759	2.06853	0	4.10935	5.66996	3.63548	0.700756	1.30953	3.10077	0.0531128	0.47784	2.70695	0	5.31804	0
Prpf39	2.30432	2.47301	2.28161	2.54924	3.18095	4.66681	4.75334	4.0131	3.4362	3.47611	4.04885	1.95826	5.22044	2.93964	3.41709	3.93063	2.39817	4.34317	5.34769	3.91317	3.24985
Prpf4	1.49429	2.26518	0.830616	1.62859	4.7487	0	0.201692	4.49803	0.535802	1.46894	1.26769	3.77033	0	2.61585	0.0797806	0	0	0.905984	3.40438	0	0
Prpf40a	1.62858	2.21193	2.01624	2.41517	3.09053	3.32705	0.555253	0.443091	0.768525	4.30257	2.15765	3.32781	3.45141	1.00118	3.34354	1.63623	4.43557	3.46806	3.76762	4.60256	1.70124
Prpf40b	2.08526	2.63344	1.88652	2.51041	2.52531	4.25135	5.41803	0.412641	3.32209	1.29434	5.48087	3.41435	3.59443	3.54218	0.685015	0.0250875	0.854506	1.21661	5.35843	4.75721	4.24344
Prpf4b	2.27896	2.71996	2.14914	2.58842	1.46213	1.93501	4.62617	3.01918	6.11399	4.76616	5.05027	1.21273	5.19931	3.90071	4.1634	0.270332	3.41071	1.55352	4.42242	4.67477	3.32548
Prpf6	1.57647	2.29369	1.81461	2.53475	3.36213	4.44517	2.75126	0	0	0	3.31817	3.41825	0.129403	4.82432	0	4.03533	4.29421	4.11423	0.423196	4.83815	0
Prpf8	1.53319	2.25951	1.91157	2.41864	3.50908	4.33574	0	3.36666	0	2.04821	0	3.62828	3.93032	3.93254	0.29923	2.70197	4.33801	2.58907	0.0823932	4.0017	2.98444
Prps1	2.26221	2.89842	2.03876	2.80746	5.67282	0	6.19288	5.53337	4.43687	4.74485	0	4.90293	0.125454	6.492	4.47559	0	0.349157	5.7837	5.00104	0	5.75341
Prps1l3	0.729419	1.66095	0.936257	1.82281	0	0	0.455269	0.102097	0	4.04844	0	4.10787	0	0.443461	4.03316	0	3.47934	0.0625697	0	0	0.203485
Prps2	1.52358	2.35515	1.11171	2.15616	0	0.0447714	4.48325	3.59368	0	4.649	0.354512	3.73912	0	0.0893979	3.95805	0	0.129527	0	0	0.0577035	6.21447
Prpsap1	1.93838	2.54773	2.38438	2.66483	1.44056	1.28288	5.02929	5.3738	3.06681	3.63592	0	4.56649	3.68386	3.86683	4.6167	1.62792	4.56304	5.15449	4.21978	4.89537	5.36274
Prpsap2	2.31324	2.88831	1.81221	2.46788	5.36758	0	5.92976	4.67205	5.89627	4.93153	0.992593	4.71294	2.20138	0	0.775806	2.06616	4.71505	3.22563	5.44178	0	4.18033
Prr11	0.40353	1.09561	0.0280189	0.0893603	0	0.0453361	0	0	0.0451086	2.16874	0	0.68168	0.130536	0.0459637	0	0	0	0	0	0	0
Prr12	0.588464	1.27712	0.540686	0.999494	2.46597	0	0.122768	0.0251065	0	0.0431192	0.868553	0.742906	0.514411	0	0.256365	0	0.718606	1.30116	1.30143	0	0
Prr13	2.55466	3.01517	2.73756	2.91166	6.5619	5.44605	0	5.48695	4.9219	6.0143	5.69582	5.12096	4.25425	5.0624	6.576	5.6707	6.0916	5.90475	6.93069	4.7605	5.77371
Prr14	1.36442	2.07543	1.63727	2.32897	2.22366	1.68686	4.11128	0	0	2.96674	0.0345204	1.73149	3.9051	0.115516	0	2.6382	0.316134	4.40553	0.259254	4.19476	3.16247
Prr14l	1.40498	2.01356	1.14986	1.73424	2.65885	0	1.67275	2.55149	0	1.02421	3.62964	2.49074	1.74413	0.131203	2.34228	0.0932983	2.14935	0	2.0861	0.0431877	2.3807
Prr15	0.0855082	0.114525	0.0153812	0.0458548	0.0863313	0.054735	0.0940781	0.0565183	0.0544611	0.032829	0.0484773	0.143416	0	0.0554902	0	0	0.0409763	0	0	0	0
Prr16	0.0221879	0.0604221	1.25111	2.05501	0.0656293	0	0	0.0428591	0	0	0	0	0	4.3866	3.47555	0	1.71504	0	2.84498	0	0
Prr18	1.33741	2.25134	1.06674	2.08707	1.25369	3.98721	0.0815934	0	0	0	5.36631	2.91231	5.06134	0	4.72085	0	0.0700529	0	0	0	0
Prr3	1.76378	2.3516	2.06852	2.58315	0	0.505387	2.76383	2.49428	5.1106	3.12774	2.76928	3.69805	4.79221	0.93829	4.18046	4.25505	1.8174	4.70097	0	4.44663	3.61999
Prr36	1.70387	2.44783	1.46886	2.06371	2.95731	0	4.61904	3.5035	0	0	4.72423	1.63869	0	0	1.02348	0.278725	2.82771	2.8108	2.93253	3.36548	2.6736
Prr5	1.79153	2.56694	1.23493	1.9909	5.55162	2.83053	0	5.07471	0	3.77588	0	4.6362	1.70791	0	0.0787006	0	1.8327	0.844293	4.46235	0	3.25736
Prrc1	1.31254	2.03468	0.844824	1.40981	1.60661	4.37696	1.25311	0.0300312	0	2.75483	0.364973	3.06897	0.975448	0	1.85474	0	2.1808	0	0.286148	1.50841	0.358864
Prrc2a	0.934287	1.42434	0.791316	1.34831	1.94761	0.485358	1.89992	0.894914	0	0.958044	0.190773	1.94628	2.49234	0.707235	0.259645	0.0953155	0.266181	0.137379	0.15695	0.918834	1.54199
Prrc2b	1.66787	2.1097	1.8229	2.24831	2.49386	3.48823	1.78893	3.10135	0	2.51184	1.85789	2.77815	3.02191	1.36282	3.51127	0.011085	2.91023	3.01692	2.08125	3.98364	2.9422
Prrc2c	1.70173	2.12629	1.94352	2.34613	1.84843	2.95168	3.51311	2.9914	0.23093	2.62847	1.60633	2.56086	3.53597	1.89358	3.29125	2.6129	3.69218	2.39482	3.89435	4.10645	0.196249
Prrg1	0.179382	0.56822	0.312962	0.962247	0	0	0	0	0	0	0.926791	0.0270696	0.0442972	0	0	0	0.0112541	0	0	2.12475	0
Prrg2	0.818704	1.6253	1.11691	1.91884	0	0	0	2.30988	0	3.03687	0	2.32358	0.642682	0	2.66226	0	3.26808	0	0	0.0857444	3.86063
Prrg3	0.896673	1.78189	0.749472	1.68982	0	0	4.36008	0.715775	0.213656	0	0.742866	0	0.0422891	0	0	0	1.36116	0	0.100358	4.62678	0
Prrt1	0.425613	1.17058	0.996376	1.90857	0	0	0	0	0	2.402	0	0.515271	0	4.38656	0	0	0.870483	0	0	0	3.6978
Prrt3	1.05961	1.86284	0.690627	1.62214	1.69997	0	0	0.0391266	1.65271	0.0669671	4.1318	0.565065	0	0	0.033407	0.82884	0.212373	0	0	4.45125	0
Prrt4	1.17164	2.13074	1.54282	2.22074	4.54679	0	4.17697	0	0	0	0.044923	0	3.2225	0.284222	0.0881677	0.139947	0.736918	2.64955	1.55008	4.70672	3.84468
Prrx1	0.0149762	0.0301726	0.0239137	0.0933646	0	0.0158281	0.0274706	0	0.0157478	0	0.0139969	0	0	0	0	0.150425	0	0	0	0	0
Prrxl1	0.0356523	0.0736014	0.0195919	0.0768203	0	0.0416183	0.0717651	0	0	0.0249165	0.0368411	0	0	0.123055	0	0	0	0	0	0	0
Prss12	1.15347	1.8959	0.373751	1.1097	0.104096	2.964	0	0	2.7125	2.79081	0	0	0	0.0670549	2.5944	0	0	0	0	0	0
Prss27	0.467859	1.10001	1.04658	2.06051	2.09181	0.134125	0.226231	0	0	0	0.229219	0.121385	4.02836	0.135925	0	0	0	0	0	5.42637	0
Prss35	1.37133	2.19768	0.629408	1.59256	4.38138	0	0	3.98815	0.190376	0	2.54976	0.131994	0	0	0	0	0.481438	4.44093	0	0	0
Prss36	1.14326	1.96209	0.208285	0.697113	0	0	0	3.17434	3.9203	1.36688	0	1.26304	0	0	1.39783	0	0	0	0	0	0
Prss41	0.874978	1.95554	0.508295	1.35463	0	0.0651667	0.111723	0.193106	5.46787	0	0	0	0	3.44448	0.11285	0	0	0.080947	0	0.163038	0
Prtg	0.0771276	0.239981	0.0122514	0.0305113	0	0	0	0	0.339411	0.0114016	0.0335964	0.0172234	0.0282458	0	0	0	0	0.0238223	0	0.0246855	0
Prtn3	0	0	1.47913	2.31417	0	0	0	0	0	0	0	0	4.27794	0	0	0	0	2.99181	5.0511	0	3.76934
Prune1	0.195004	0.599455	2.17029	2.60746	0	0.984404	0	0	0	0.0286872	0	4.45984	4.69894	4.27604	4.8557	3.10213	1.66081	4.45029	0.165045	4.06404	4.23718
Prune2	1.04653	1.61944	0.601179	1.39747	1.92265	0.847937	0.102141	0.239049	0.00860709	1.90666	2.43181	0.00779666	0	3.48276	0.0451242	0.124161	0.0445586	0.187737	0.23	0.347708	0.190552
Prxl2a	2.5466	2.91257	2.57288	2.98209	1.5105	4.01769	5.15822	5.85774	6.76357	5.11763	5.47256	3.48834	7.09333	6.18683	4.40337	4.78391	4.84325	5.48319	6.31627	0.280301	5.15917
Prxl2b	1.73548	2.65761	2.60658	3.03852	0	0	0	6.61687	4.33329	5.35915	0	6.24322	4.19204	5.15358	6.03269	6.76159	7.03156	5.19211	6.48882	0	4.96297
Prxl2c	1.08864	1.95569	0.760878	1.67201	0	0	4.74436	1.94495	0.211301	0.986527	0	3.09938	0	4.58437	0	0.686328	0.792726	0.187279	0	0	0
Psap	2.57842	2.93457	2.49955	2.81482	6.62077	3.89102	2.64886	6.26387	4.58858	7.02925	3.76771	6.81801	6.08556	1.90764	4.58684	6.15537	4.72733	5.50896	3.66286	3.711	5.55029
Psat1	2.52941	2.69486	1.99266	2.66355	4.89434	3.93731	5.28928	5.72809	4.5736	5.15404	3.83682	5.60821	1.04551	0	4.48867	5.41744	4.88891	5.50377	1.22654	4.24656	0
Psd	1.63632	2.12623	1.38353	1.93805	0.642376	2.92649	3.10057	0.731809	2.56432	1.09246	3.70301	2.74189	1.75327	0	1.73224	0.423601	0.0170824	2.2642	2.51322	2.2278	3.55012
Psd2	1.51148	2.28418	1.13714	1.86844	3.90259	3.87022	0.180622	0	0.640072	0.14574	4.2179	2.39927	2.85672	0	3.48512	0	2.75283	0.0452546	1.35496	0.300076	0
Psd3	1.59188	2.14976	1.84272	2.1709	0.0315122	3.03814	3.20606	3.05501	0.00990356	1.94243	2.81789	1.73951	2.91091	4.32587	2.37171	2.60973	3.25823	1.07216	2.71608	2.24151	1.77541
Psen1	1.97266	2.68303	1.74703	2.32324	4.88242	1.15852	0	3.48001	0	5.57409	5.37938	3.42961	1.32762	0	3.05101	4.12045	3.87498	4.23526	0.132546	2.82866	1.63943
Psen2	1.35917	2.09568	1.14521	1.98124	4.22547	1.59882	0	0.0414059	0	3.35171	1.74026	0.0714589	2.72265	0.0801838	0.403308	0.0286426	0	0.0251688	3.11987	0.0516976	4.47447
Psenen	2.52613	3.01235	2.5983	2.87543	5.52016	4.15019	6.4278	5.11828	5.02371	7.0815	0	6.01679	3.37474	3.9511	5.52403	6.20348	6.1752	3.30006	6.56821	5.87689	4.5279
Psenen-Ps	2.59759	3.08403	2.63514	2.94189	5.26817	4.79332	7.30481	5.49521	5.3745	7.13327	0	6.26379	2.79019	3.96013	5.8901	6.47574	6.77855	3.72334	6.74206	5.91641	4.63461
Psip1	2.81839	2.97663	2.7993	2.99212	5.57585	7.16364	5.28416	5.61837	6.39888	5.26638	7.06903	6.12204	6.7279	7.13397	5.68305	6.58061	3.68546	6.03191	6.15105	6.17863	5.47657
Psma1	2.94699	3.0759	2.9095	2.98099	6.92312	6.86522	6.40981	6.53039	7.60084	7.2831	5.36715	6.41095	6.21881	6.77571	6.20376	6.76028	6.25188	7.02751	6.07149	6.27925	7.03348
Psma2	2.75452	3.07358	2.82378	3.01012	7.20044	6.41874	2.25235	6.95267	6.11304	6.07279	5.22805	6.70431	5.9306	7.4407	6.19356	6.36129	7.1855	6.22314	4.28576	4.98747	6.1135
Psma3	2.80846	3.10876	2.95263	3.05073	6.90013	7.13191	6.39483	7.45286	4.58042	6.58578	2.99168	6.59536	6.3186	6.33959	6.08252	6.95059	7.06805	7.19693	6.03399	7.44214	7.24167
Psma4	2.47093	3.12034	2.82231	2.96879	0.113893	6.88676	5.0619	7.2351	6.74392	5.76656	0	6.3006	5.25575	6.89285	5.86485	6.02224	7.50584	6.52763	5.68682	5.43783	5.46249
Psma5	2.87444	3.17086	3.00221	3.14283	6.64225	8.01945	3.45736	7.80519	5.02395	7.54031	5.8438	7.57428	7.77618	6.64191	6.48548	7.1375	8.22859	7.06575	5.40917	7.54262	6.82303
Psma5-Ps	1.52274	1.89449	1.55008	1.83289	1.39834	2.64558	1.47904	3.0276	0.711835	2.48015	1.37101	3.00853	2.5717	1.20185	2.0173	1.97079	2.94255	1.89638	0.942029	2.26855	1.54386
Psma6	2.87074	3.34899	3.15179	3.2796	8.93639	7.90098	0.229452	7.7803	6.09633	7.25273	6.0047	7.83467	8.48499	8.03137	6.97712	7.78085	9.26609	7.96101	6.38883	8.02435	8.07335
Psma7	2.82609	3.17625	2.9814	3.08315	4.25302	8.00271	2.53098	6.87778	7.04595	6.92542	7.00468	6.66629	6.06177	6.6151	7.45217	7.56666	7.71061	7.02969	6.45406	6.40485	6.7827
Psmb1	2.83031	2.95584	2.79436	2.95221	6.10234	6.67667	5.07996	7.00258	6.32961	5.59009	6.00459	6.3826	5.85453	5.61734	5.88685	6.15746	6.48378	6.8643	4.14571	5.72903	6.69606
Psmb10	2.14325	2.77351	2.48126	2.87457	3.24025	5.81624	0	0.373965	4.54642	3.9007	6.04541	6.2336	4.0905	5.82129	4.21136	4.9593	6.38964	5.44074	0.3302	5.01073	5.00091
Psmb2	2.95755	3.41746	3.10796	3.27939	8.17967	7.28847	0.234728	7.97731	8.34524	8.17278	7.17807	8.15348	6.46802	7.92318	7.33304	8.34275	9.29496	8.13314	5.64869	7.24255	8.20814
Psmb3	2.79571	2.97337	2.88749	3.11014	5.64656	6.17238	4.53591	7.22088	6.36226	6.54644	5.12181	6.45997	6.33536	7.14663	6.65825	6.84668	8.27171	6.44595	5.5353	3.74082	6.61754
Psmb4	2.67707	3.13136	2.89368	3.02241	6.65229	6.23163	4.9484	6.57672	6.89894	6.23958	0.221431	6.16037	7.29981	7.13081	5.83772	6.23731	7.50202	6.02425	5.73793	6.32455	5.79055
Psmb5	2.71164	3.20557	3.00471	3.22206	5.23257	8.01984	5.24466	7.66758	6.15484	6.53507	0	7.42349	4.88753	6.70806	6.65061	7.74445	8.50257	7.97105	5.09459	8.12929	7.54734
Psmb5-Ps	0.252506	0.484909	0.422889	0.801836	0	0.544912	0.340935	0.211709	0	0.241365	0	0.351239	0	0.828342	0.182293	0	1.01848	0.363572	0	0.672802	0
Psmb6	2.8898	3.36136	3.09872	3.19763	7.68708	8.1495	6.7721	7.8494	7.33375	7.08992	0	7.78427	7.73352	6.71906	7.80992	8.49414	8.43385	7.46207	7.1898	7.09905	7.15807
Psmb6-Ps	0.192983	0.429003	0.166547	0.399735	0	0.424845	0	0.43702	0	0.140007	0	0	0	0	0.202565	0.44942	0	0	0	0	0.449338
Psmb6-Ps2	0.411281	0.80857	0.598836	0.927865	0	0.603569	0	0.921855	0	0.783639	0	0.391789	0	0.434225	1.33601	0.317797	0.472001	0.282472	0.697767	0.291818	0.798357
Psmb7	2.2191	2.69964	2.29935	2.72306	4.81189	4.74606	2.29794	4.51964	4.4905	4.72611	0	4.42491	5.12188	5.22927	5.03262	3.35293	2.96952	5.01195	0	4.54885	4.03422
Psmb8	1.72509	2.48801	1.3274	2.17397	3.26861	0	0	2.85401	4.84819	5.17116	0	4.43243	0	0	2.00719	4.9474	4.34447	2.28641	0	0	0
Psmb9	0.706116	1.50853	0.542578	1.49891	3.17504	0	0	0	0	1.2448	0	3.16889	0	0	0	4.10915	0	0	0	0	0
Psmc1	2.98016	3.14187	3.0199	3.15652	7.59294	7.43435	7.49668	7.45304	5.84039	7.1444	5.27325	7.04979	5.81899	8.30709	7.01119	7.67327	7.32692	6.9303	6.87777	6.12776	7.92685
Psmc2	2.41727	2.91407	2.63389	2.87046	4.92277	4.75162	6.12942	6.05659	0.13299	5.70438	2.69336	5.17433	3.96458	5.65701	3.52224	5.61672	6.24669	4.27659	4.77202	6.27311	6.53392
Psmc3	2.70322	3.00356	2.75521	3.14916	7.21419	4.59008	5.27725	6.80782	5.46706	6.42408	2.80744	6.10163	6.01546	6.45306	6.8756	6.79946	6.9829	6.67252	0.224291	5.66426	6.07594
Psmc4	3.02041	3.13943	2.90956	3.03616	7.10841	7.27946	7.81655	7.77154	7.41188	6.54194	5.8681	6.83914	7.4666	6.36729	6.90698	6.18994	5.32271	7.07462	5.88217	7.15665	6.25784
Psmc5	3.02722	3.16445	3.0662	3.1626	6.0583	7.42797	8.19966	6.88366	7.8578	7.45587	6.18318	7.29521	7.54892	6.95515	6.56378	8.08879	7.87112	7.91178	7.53644	6.51173	7.39308
Psmc6	2.78416	3.03067	2.80684	2.87003	5.07099	6.74365	3.49539	6.86813	7.20784	5.74796	6.08458	5.57949	6.39012	6.20617	5.715	6.07898	5.47152	6.02599	5.6551	6.14766	6.28705
Psmd1	2.3869	2.63629	2.47973	2.70018	3.898	2.75059	6.00557	4.30888	4.04999	4.71503	3.88418	4.63484	6.0329	3.95585	5.3535	4.80479	3.66169	4.34477	3.63317	5.65798	3.75659
Psmd10	2.36557	3.00887	2.53766	3.08255	5.27194	0	0	5.66676	7.05208	5.46861	5.61559	4.57053	5.10962	5.12767	6.63421	7.52737	6.99356	5.36348	0	0.718555	5.78383
Psmd11	2.30977	2.77291	2.3083	2.6808	4.23125	5.15447	3.07016	4.14549	0.204418	5.08848	5.81209	2.10137	4.44579	0.183657	4.1446	4.16644	4.64278	3.71271	4.8388	4.74952	4.69254
Psmd12	2.78786	3.02491	2.78122	2.94246	7.27102	6.42667	4.03019	6.85429	5.48201	6.70005	4.57822	5.85298	6.8559	7.0696	4.62614	5.62837	5.1514	5.92883	5.49819	5.53431	6.57622
Psmd13	2.38842	2.85308	2.4659	2.89719	6.17041	3.91284	4.55002	4.89347	0	5.24171	4.88246	5.08715	6.37937	6.62058	4.65833	5.30871	4.72675	3.95988	4.11779	0	4.95115
Psmd14	2.9176	3.02483	2.7319	2.95801	7.15087	5.69186	6.00145	6.49198	7.16591	7.02366	6.36542	5.84193	6.4563	6.00381	5.23223	4.87019	5.5314	6.34458	3.23218	7.11236	6.00646
Psmd2	2.60712	2.97759	2.64719	2.98183	5.54701	5.5466	6.53561	5.83305	1.13954	5.68226	5.36583	5.72636	5.4313	1.48993	6.76975	5.84848	4.2865	5.16325	5.25731	6.28809	6.84562
Psmd3	2.11961	2.60891	2.09064	2.68741	5.60354	3.09512	3.76008	3.75151	2.62279	4.55634	0.031	4.18805	4.96104	0.231999	4.66846	4.7561	3.65433	1.19491	0	4.17181	5.69566
Psmd4	2.59482	2.97173	2.83445	2.96828	6.01295	1.98413	3.49865	4.34128	6.56902	6.21043	6.67143	6.18658	5.67897	6.71725	4.80656	7.22656	6.52231	6.3063	6.0436	5.74184	6.15081
Psmd5	2.10527	2.53736	2.14534	2.46469	5.10616	1.40854	4.53695	4.74989	1.89583	2.25969	3.16241	3.08743	3.67758	4.37447	5.05888	4.63021	1.96567	3.12236	2.05444	3.007	2.92497
Psmd6	2.51269	3.09615	2.74344	2.9903	5.02223	6.03495	7.17811	6.96074	0	6.32135	1.43045	6.42699	6.51622	5.73373	7.07521	5.79058	5.75261	5.50142	2.661	6.5056	5.73338
Psmd7	2.84635	2.94745	2.931	3.03076	5.54867	6.47322	6.04879	7.14831	6.06416	5.7667	6.29267	4.05442	6.4351	7.19234	6.38081	6.3015	6.844	6.80868	5.5535	6.7048	7.4166
Psmd8	2.84112	3.01085	2.65292	3.02981	5.5481	6.18586	4.93098	7.46402	6.65366	6.88573	5.49209	6.22551	4.97201	6.94833	5.56388	6.88385	6.21027	6.78831	1.10269	3.83663	5.29837
Psmd9	1.72474	2.24778	2.09999	2.27563	0	2.16557	1.87611	4.19634	3.26499	3.43491	1.19847	2.50046	2.34964	3.23838	3.76915	3.18803	3.55356	4.04568	2.95903	3.77974	2.7004
Psme1	2.67208	3.14766	2.70231	3.11918	6.02981	5.37531	0	6.22882	7.85338	5.95996	6.1672	6.94876	6.82812	5.92854	6.21007	5.79957	7.0432	5.84973	0.26124	4.19491	7.46064
Psme2	2.33796	3.00489	2.63437	2.97202	4.52812	4.13824	0	5.84338	6.96897	6.91236	0	5.95371	3.53263	5.77309	4.91868	7.78029	6.6311	5.23621	2.16356	5.08244	5.76339
Psme2b	1.8144	2.45379	1.95868	2.38977	2.95332	1.96974	0	3.39146	4.78421	4.52128	0	3.5415	0.721578	3.01778	3.18426	5.09196	4.09444	2.91802	1.03408	2.73656	3.18479
Psme3	1.85283	2.48133	2.02633	2.6491	0	4.79182	2.90539	2.39974	4.54871	3.63893	0	5.50998	5.57667	5.97731	4.66161	3.46909	3.38797	0.929656	0	0.402245	3.25849
Psme4	1.58907	2.08488	1.96901	2.44087	0	2.78627	2.35373	1.00591	3.84394	2.05199	2.01806	2.72312	4.40142	2.78509	2.43589	0	3.01343	3.59759	4.65959	4.04269	1.29919
Psmf1	2.00352	2.62925	1.92102	2.57257	5.07226	0.0536756	0.136299	4.62614	4.70689	2.3427	4.13052	4.14292	0.7679	0	2.50817	3.1867	3.47752	3.97276	0	5.60007	5.56917
Psmg1	1.46911	2.52422	2.28496	2.85688	0.195162	5.36589	0	6.81847	0	0	0	3.85826	4.56275	0	3.97402	6.20127	3.84792	6.28179	0	5.60366	4.39005
Psmg2	1.87403	2.5883	2.14357	2.81576	0	3.56277	0.89281	5.66013	0.0974505	5.12368	3.32202	4.64296	4.28096	0	4.35177	0	4.9705	5.57376	6.57534	0.125567	4.8891
Psmg3	0.973518	1.85298	1.43529	2.1123	0	3.99819	0	2.60906	0	0.138115	0	2.24055	0	3.07819	2.6835	0	4.24664	2.71956	0	0.409024	2.20237
Psmg4	1.99722	2.76794	1.90281	2.72251	0	4.62966	0	5.57943	5.64441	5.09269	0	4.88446	0	0	4.8905	0	7.41043	2.10325	5.54923	0.361512	4.33964
Pspc1	2.08359	2.53297	1.81612	2.42268	0	3.60862	4.08029	4.52614	4.14666	2.62236	3.68617	3.05119	4.44062	3.82471	1.55122	0.447398	4.43961	3.55535	0	0.607582	3.82547
Psph	1.99715	2.60881	1.54702	2.35654	4.43876	5.06548	0.0692077	4.0265	4.58193	2.59347	0.169419	3.3174	0.739177	0	0	0	5.02397	4.62463	4.12182	2.78962	0
Psrc1	0.419293	1.15679	0.0575944	0.203276	0	2.36091	0	0	0	0	0	3.91255	0	0	0	0	0	0.0323305	0.33423	0	0
Pstk	1.58066	2.24833	1.51326	2.02408	0	3.75265	0.0382676	2.99652	0.419675	2.88921	3.84118	0	1.88743	1.86534	1.204	2.80364	3.60263	0.157819	2.56837	0	2.60167
Pstpip2	1.29014	2.19904	0.0582733	0.220176	0.115297	0	0.93289	4.18546	4.88493	0	0	0	0	0	0	0	0	0.37097	0	0	0
Ptafr	0.949866	1.87103	0.360446	0.955017	1.46803	0.0476291	0.0820078	0	0.263471	4.66072	0	3.19138	0	0	0	0.609226	1.94518	0	0	0	0
Ptar1	1.28767	1.87668	0.987608	1.75404	2.79541	0.455922	0.0927835	0.317487	3.19735	1.43991	1.79043	1.53053	0	3.77795	1.89144	0	2.45048	0.2297	0.49649	0	0
Ptbp1	1.40313	2.07957	0.924653	1.70068	0	0	2.66463	3.93949	2.62664	2.09779	0.184676	2.64784	1.15211	0	1.10864	4.00246	1.82083	0	0	0	0
Ptbp2	2.57311	2.74852	2.46007	2.64704	4.94146	4.38208	6.28497	4.44168	4.90258	4.08793	5.61569	4.28073	4.01755	4.85109	3.9696	4.16567	3.12962	4.68715	5.41858	5.53468	4.74789
Ptbp3	1.70187	2.33111	1.50969	2.25575	0.209344	3.15893	0.0798106	1.17931	2.67964	4.44355	4.02193	4.20469	0.615933	0	3.01505	3.4144	3.51049	0	0	0.964084	5.1074
Ptcd1	0.893184	1.59987	0.549982	1.48568	0.0834078	0.864773	2.92001	0.0545853	0	2.03131	0.0468149	3.31385	0	0	0	4.02647	0.0395676	0	0	0	0.110566
Ptcd2	1.71207	2.47572	2.0733	2.73574	0	2.36602	4.77301	4.93236	0	0	3.86282	4.6106	5.54837	0	4.84247	0.0717312	4.14622	4.35488	4.16867	0	5.74409
Ptcd3	1.8804	2.28692	1.98575	2.55449	3.55896	3.18893	1.06237	3.56351	3.0831	3.47677	0.838756	3.08066	4.16293	3.9005	2.71407	0	2.21502	0	4.95413	5.05536	3.64405
Ptch1	1.09487	1.82504	0.686547	1.3054	0.168027	2.30244	1.49293	0.310434	0.0365896	0	3.64116	2.78672	0	0.0372853	0.570391	0.00880772	0	2.39414	0.946655	1.52756	0
Ptch2	0.204969	0.54382	0.00333461	0.0132925	0.217779	0	0	0.0301431	0	0.820708	0	0.287981	0	0	0	0.0208265	0	0	0	0	0
Ptchd1	0.739987	1.59941	0.971414	1.8469	0	0	3.64018	0	0.057162	0.99378	0	0	4.10506	0.410954	0.61965	0	0	3.51119	0	0	0
Ptchd4	0.570167	1.20957	0.828882	1.70669	0	1.66393	1.72894	0	0	0	0	3.25901	0	0.039126	2.72965	0	0.16503	0	3.9551	0.0978761	0
Ptcra	0.333535	0.862671	0.435435	1.23141	1.49615	0	0	0	0	0	0.324535	0	0	0	0	0	3.00327	0	0	0.167597	0
Ptdss1	1.67304	2.27732	2.20484	2.70517	4.43489	3.32777	2.89536	2.17787	0	2.48613	0	3.50763	3.44749	5.79333	4.69794	0.0572198	1.92445	4.26291	4.42116	2.14503	5.74267
Ptdss2	1.59869	2.20787	1.35583	2.02015	1.4482	4.1852	0.380979	3.55755	0	2.97543	1.65342	2.82662	2.99597	1.29334	4.15353	2.76559	1.97808	0.505593	0.302898	0.039935	0
Pten	2.3694	2.54575	2.34125	2.70229	5.4996	4.21641	4.06616	3.59084	3.4393	4.34994	4.0085	4.77206	5.1138	5.56286	3.27319	1.05098	2.92898	4.56672	4.39538	5.42631	4.28863
Ptgds	1.65443	2.60537	0	0	0	4.44151	7.32482	3.26953	0	0	0	5.40213	0	0	0	0	0	0	0	0	0
Ptger2	0.566513	1.45351	0.420106	1.23395	0	0	0	0	0.0333531	0	3.33322	0.0598531	0	0	0	0	0	3.04223	0	0	0
Ptger4	0.544016	1.41054	0.600117	1.38038	0	0	0	3.18006	0.026119	0	0	0	0	0.657414	0.154674	0	0	0	0	0.489701	3.34077
Ptges	0.804885	1.81969	0.0380758	0.113972	0	0.45697	0	0	4.77208	0	0	0	0	0.0881183	0	0	0	0	0.152573	0	0
Ptges2	1.39612	2.22388	1.82668	2.38717	0	4.41589	0	0.0702162	0	3.34151	3.59589	1.7805	5.24033	3.66941	1.02943	2.59262	2.55412	0	4.29569	1.0223	2.52079
Ptges3	3.07009	3.24472	3.0131	3.1242	7.44579	8.95714	7.08855	6.66657	5.62726	8.20068	7.80182	8.09807	7.85167	7.7177	6.73919	6.47639	6.66608	6.07179	7.13384	7.8972	7.10265
Ptges3-Ps	2.46826	2.78905	2.44087	2.63062	2.08567	5.71077	3.74515	5.55414	4.20625	6.02646	4.40791	5.46199	5.31665	3.94883	4.65437	3.30268	4.23355	3.85802	3.87807	5.2926	5.3823
Ptgfrn	0.0430244	0.133452	0.446103	1.19194	0	0	0	0	0.0331073	0.178793	0	0	0	0	0	0.17992	2.80683	0	0.274447	0	0
Ptgr1	0.697599	1.69507	1.21403	2.15201	0	0	0	4.28638	0	0	0.0662444	1.80364	0	0	2.42048	3.95328	5.50483	0	0	0	0
Ptgr2	1.36083	2.18274	1.22301	1.98244	3.58496	4.28919	0	3.04886	0.0292545	0	0.0260152	1.38621	0	3.2476	0.0259186	0	2.21754	2.74613	0	0.037954	3.7338
Ptgs1	1.29932	2.30932	1.27859	2.19222	0	0	0.219477	3.96173	0	6.04667	0	4.7742	0	0	3.94129	4.40416	4.48865	0	0	0	0
Ptgs2	0.0325866	0.0659986	0.00987805	0.0293651	0.0600572	0.0379502	0	0.039194	0	0.0227088	0	0	0	0	0.0334647	0	0.0283692	0	0	0	0
Pth1r	0.851096	1.72912	0.216166	0.49563	0	1.54588	3.97854	0	0	0	0.10268	1.63493	0	0	0.243334	0.161939	0.778362	0	0	0.148045	0.123101
Ptk2	1.84196	2.50698	1.88458	2.40458	3.81388	0.0148448	4.63905	1.4325	0.0438626	3.10586	5.04481	3.10967	2.89888	4.02236	4.0905	1.31846	0.137735	0.525291	3.54841	3.4755	4.21497
Ptk2b	0.454342	1.21243	0.0056067	0.0222972	0.074	0	0	0	0	2.5171	0	0.0212908	0	0	0	0	0.0350445	0	0	0	0
Ptk7	0.221149	0.488383	0.192746	0.542196	0.283278	0.212528	0.635204	0	0	0	0.0286226	0.029175	0	0.377296	0	0	0	0.909138	0	0	0
Ptma	3.38742	3.45402	3.29436	3.42906	8.88506	9.1079	9.25905	9.59266	10.0033	10.2222	9.18094	10.0282	8.07946	9.00881	9.13536	10.1101	9.56531	9.22795	6.76787	8.88201	8.51979
Ptms	2.67208	2.89097	2.63135	2.84428	6.47804	6.94252	5.01221	4.84473	5.43412	5.06195	3.84068	6.5866	5.574	5.55552	5.96211	2.74142	5.87517	5.22497	5.21035	5.7551	4.86602
Ptn	3.0369	3.35828	2.87056	3.26137	7.46318	9.37922	7.56605	9.35289	7.57247	5.41962	3.69745	8.73618	2.94455	5.05786	8.23627	7.35065	8.88362	9.39963	6.19063	4.59437	4.16383
Ptov1	2.42045	2.87283	2.60281	2.7541	5.74754	4.86471	5.40958	0	5.3148	4.4371	4.70004	5.83351	5.95387	5.77845	4.76012	5.11303	4.87083	4.85318	5.51917	5.14418	3.6794
Ptp4a1	2.8477	2.98132	2.66716	2.861	6.89644	5.8196	7.15991	5.53241	5.35532	6.6228	6.00321	6.27883	5.99917	6.67851	5.63719	5.43209	3.41609	5.27088	4.94613	4.89969	5.88603
Ptp4a2	2.43649	2.82082	2.53091	2.80256	4.51061	6.00323	4.4399	5.67561	1.15116	5.44178	3.67043	5.97824	4.75376	5.08891	6.00573	5.43336	5.36851	4.89515	1.76741	4.84456	4.85682
Ptp4a3	1.37534	2.06705	1.2226	1.90918	1.96891	3.07075	0.0324525	0.959176	0.687463	4.28379	0.157524	4.07109	4.2098	2.20605	0.665564	0.0396552	1.3595	0	0.189896	2.59376	0.738719
Ptpa	1.7435	2.41591	2.09771	2.5011	0	2.96353	3.72456	0	4.10826	4.67458	0.968321	4.1496	3.32257	5.02963	3.44935	3.01778	4.41643	3.32732	2.97202	3.91695	0.0706911
Ptpdc1	1.84887	2.59719	0.846354	1.70755	0	0.774825	0	3.43552	4.65487	3.00196	6.34816	0	3.049	0.0342619	0.11565	0	0.0252517	0	3.69133	0.127038	0.139025
Ptpmt1	1.43935	2.13292	1.71927	2.22519	0	3.06287	0	2.05306	0	3.70829	3.15964	3.94394	0.623534	3.63517	2.57524	2.24046	1.9408	3.93543	3.82907	0	1.85468
Ptpn1	1.76397	2.54023	1.63863	2.22758	5.24316	0	0.106877	0	4.10062	5.1135	2.20997	3.89289	3.10302	0.0631537	3.11652	3.6858	0.757368	3.61394	1.02168	0.156084	3.50582
Ptpn11	1.58203	2.29076	1.43142	1.90963	0	3.5887	4.06194	3.47484	0	2.83184	0	3.33446	1.12713	0.881813	1.88076	3.12655	1.12272	0.696642	0.767533	3.58892	2.08207
Ptpn12	2.32597	2.80442	1.42433	2.11463	3.27128	4.26526	4.90584	0	5.50155	4.26161	5.89276	0	0	3.25893	0.205578	0	3.07263	0	3.50743	1.61912	3.49139
Ptpn14	0.00467117	0.0169575	0.253867	0.785802	0	0	0.0227014	0	0	0	0	0.298189	0	0	0	0	1.60779	0.032433	0.0913749	0	0
Ptpn18	1.28226	1.87285	1.15941	1.83177	2.35286	0	1.34488	0.891314	3.27788	2.13466	0.0237776	2.80682	1.34141	0	1.99278	2.29486	3.94375	0.718862	0	0.811222	0
Ptpn2	1.4196	2.34916	1.96549	2.61408	0.0871891	0.303793	0.494097	0	6.09165	4.1146	0.634467	3.54403	0	4.11113	4.6101	4.04289	3.81136	5.25565	4.31784	0	0
Ptpn21	0.71682	1.52931	0.0124439	0.0491443	0	1.18116	3.28212	0	0.0220193	0	0.0195757	0	0	0	0	0	0	0	0.0779649	0	0
Ptpn23	1.33048	2.31025	1.35813	1.90551	0.0491389	0.358882	5.47204	0	0.0308513	0.0185366	4.67454	2.95112	2.95736	0	1.72043	0.0654034	0.332262	2.58327	2.74349	1.36465	2.30488
Ptpn3	0.00496452	0.0180176	0.26662	0.705172	0	0.0241295	0	0	0	0	0	1.07676	0	0	0	0	0	0	0.627843	0	1.19903
Ptpn4	1.66084	2.34617	1.21121	1.83364	0	2.8631	5.21468	3.24806	0	2.8286	0.979667	2.73218	2.19113	3.55177	0.0405157	1.91159	1.87154	0.0288556	1.81463	0	0.427829
Ptpn5	2.22707	2.73532	2.38451	2.84264	5.26168	1.72096	4.48101	3.90457	2.61228	1.14008	6.65219	2.87583	4.19479	3.58536	4.68523	0.0426226	2.87615	4.40941	6.14988	6.42165	5.62993
Ptpn6	1.90224	2.70236	1.47349	2.28143	3.43251	3.90965	0	5.02482	0	6.79851	0	4.64743	0	0	3.26186	4.17892	4.51997	3.82187	0.209762	0	0
Ptpn7	0.00520164	0.0188741	0.00744037	0.0221556	0	0	0	0	0	0	0.025284	0.216886	0	0	0.0251901	0	0.0213452	0	0	0	0
Ptpn9	1.6693	2.1936	1.36267	1.97979	2.3496	4.33169	1.45197	3.40434	0	1.77333	1.95329	3.59132	3.18383	0	2.79793	0.552194	0.515678	1.22798	2.77356	3.09325	0
Ptpra	1.87824	2.42475	1.65172	2.06729	0	3.80594	3.89757	0.56239	2.76305	3.968	3.7368	4.25534	2.36161	0.0163702	2.83449	2.13592	2.42444	3.1571	3.2706	2.10676	0.971363
Ptprb	0.199658	0.603158	0.00157137	0.00627525	0	0.0390931	0	0	0.988265	0	0.0116266	0	0	0	0	0	0.00980808	0	0	0	0
Ptprc	0.43448	1.09302	0.537684	1.47924	0.352083	0	0	0	0	2.09941	0.00847411	2.75053	0.0141943	0	0	4.01518	0.0353885	0	0	0	0
Ptprd	2.42657	2.68342	2.15062	2.59741	5.42153	2.77537	5.90898	3.87239	4.32644	3.82201	4.50628	1.02243	3.58928	3.97516	3.80619	2.85945	0.479794	1.42419	5.38779	4.48759	4.95215
Ptpre	0.755108	1.50899	0.959823	1.69647	0.0272739	0	0.0297761	0	2.22986	2.5274	0	0.0154718	1.08287	0	2.93315	0	3.14504	1.34457	0	0	0
Ptprf	1.95052	2.48466	1.67608	2.34796	5.05583	2.40152	3.5423	0.47099	3.68287	0.751115	4.15136	1.82247	2.79038	4.25084	0.677347	0	0.308729	0.0356259	3.78142	3.75024	4.16558
Ptprg	0.888831	1.69235	1.25633	1.86801	0	0.221977	0.0276115	3.18226	0	2.51581	0.014069	0.747913	2.19707	0.478779	2.10101	0	3.20223	0	2.53101	1.98977	0
Ptprj	0.812098	1.57698	0.876426	1.46271	2.62638	0	0.172938	0	0	2.47251	0.0185161	1.77529	1.77741	0.0421454	1.7296	0	0.0310843	0	0.65767	2.37879	0.905703
Ptprk	1.04568	1.9075	0.725029	1.41167	0.0209211	0.0391076	1.3313	1.09467	0	0.278129	4.68622	0.240681	0	0	2.42296	1.47809	0	0	0	0	1.97535
Ptprm	1.96495	2.65668	0.756603	1.43318	0	0	5.37277	3.39053	4.70413	1.47825	5.38221	0.262243	0	0.0399041	1.83547	0	0	2.08648	0.0699386	0	2.17378
Ptprn	2.35413	2.63113	1.81608	2.49963	3.10532	3.48903	3.9325	4.02834	4.25934	3.56793	6.40752	2.77612	3.45571	2.10172	3.83848	0.0291965	0.0305559	0.123948	4.04267	6.12697	2.94179
Ptprn2	1.02435	1.89864	0.816077	1.55518	0	2.76646	4.12479	0.12165	0	0.172112	0.0532852	0	0.1983	3.01444	1.14534	0	0	0.01273	0	0.0520636	2.42264
Ptpro	1.44888	2.31392	1.48011	2.16771	0	2.88234	5.32245	0	0.100657	3.80422	0	1.19687	0	4.00228	2.57044	4.35826	2.20119	2.24554	0	0.729653	0
Ptprq	0.0158507	0.04256	0.182366	0.615881	0.0369761	0	0.040356	0	0	0	0	0.666006	0	0	1.1953	0	0.0173926	0	0	0	0
Ptprr	2.08487	2.6331	1.51078	2.1988	4.71968	0.961343	5.03672	0	4.3048	4.08585	3.58817	0	0.843194	0	1.48267	2.32184	0	1.26398	4.12259	1.53238	5.08004
Ptprs	2.31069	2.73429	2.07343	2.45704	4.58111	5.93005	5.26282	3.61273	0.655593	3.55298	4.13307	3.03008	3.67686	4.51683	3.82272	2.38208	0.863239	1.66525	3.6867	4.54354	3.72262
Ptprt	0.291686	0.739053	0.659838	1.38564	0.0221015	1.18762	0	0	0	0.358766	0	1.68493	0	0	0.14048	0.194905	1.34266	3.08065	0	0.460456	0
Ptpru	0.0213218	0.0490896	0.101456	0.361358	0.0389558	0	0	0	0	0.0435491	0.0217172	0.24556	0	0	0	0	0.0183305	0	0	0.637369	0
Ptprv	0.0193337	0.0519214	0.0995889	0.341547	0	0	0.0432694	0.0511697	0	0	0	0.662151	0	0	0.592283	0	0.0186589	0	0	0.0322706	0
Ptprz1	2.40119	2.7862	2.38096	2.76161	4.96994	5.30329	4.20845	6.97989	3.41759	2.31724	2.78019	4.68411	3.91734	4.66491	4.69733	5.19976	5.14783	5.01432	0.281528	3.712	5.24447
Ptrh2	0.879825	1.71338	1.94775	2.63475	0	0	0	2.74816	0	3.1329	0	1.95591	0	0	3.7866	2.38285	4.26581	4.27815	6.09769	0	4.90843
Ptrhd1	1.49653	2.06007	1.58412	2.13319	3.21949	0.251863	0.915612	3.06876	0.171865	2.17619	2.9476	2.7255	2.31058	0.215602	2.40119	3.7462	3.81014	2.55679	0.42501	0.318404	2.20038
Pts	1.97624	2.58616	2.19858	2.54343	3.66074	0	3.35122	5.10818	4.30105	4.0961	0.0252882	3.52934	4.90525	3.99402	4.26421	4.1117	3.04355	4.54722	0.719725	3.12429	3.60239
Pttg1	1.85592	2.52178	1.75457	2.52858	5.8073	4.13769	2.03018	3.58934	0.085053	2.68922	0	5.22093	0	3.33611	4.16846	4.52755	6.09392	3.2422	0	0	0
Pttg1ip	2.26767	2.90687	1.91299	2.56421	0	3.42352	6.15447	6.23594	5.24304	5.39449	0.256752	4.47747	4.19955	3.83622	3.32333	5.44748	4.11111	3.9753	0	0	0
Puf60	2.67726	2.78759	2.68166	2.85547	5.72323	5.26628	5.93056	5.7878	4.4595	5.08789	5.51966	5.2556	4.75329	6.26633	5.19139	5.39794	4.86209	6.47767	4.22746	5.05263	6.51462
Pum1	2.13231	2.71994	1.62074	2.05223	4.63889	0.890168	6.25651	0.0299743	3.73456	3.43892	4.7002	3.35167	2.2068	1.17433	2.9697	0.710315	0.6966	3.1852	3.10276	1.47966	3.15259
Pum2	1.83923	2.39389	1.98806	2.41061	0	3.34541	4.5494	3.77061	0.570603	2.68586	3.12552	1.54045	3.87943	4.73765	2.73128	0.504641	3.78696	2.22508	3.47077	1.48897	3.87861
Pum3	1.44399	2.17051	1.74284	2.37195	4.38896	0	0.0351471	2.27669	0.0201714	3.41667	1.90747	1.84333	3.156	4.67552	0.0355111	0	0.898872	4.00064	3.99048	1.11944	3.246
Pura	1.70451	2.31193	1.92179	2.44866	2.69832	1.74703	3.44518	0.302068	0	2.84729	4.77446	1.67679	5.30862	4.43949	1.95858	1.88662	1.94106	3.57955	1.8679	4.11852	0
Purb	1.46866	2.05771	1.86421	2.37067	0.0333732	2.32368	3.90076	0.398787	1.08689	1.65074	2.97933	3.77668	3.23288	0.0423102	3.09728	4.22245	3.61473	2.94812	3.15489	3.45354	0
Purg	1.4694	2.23819	1.8757	2.57351	5.14576	3.65768	1.55522	0	0.0860981	0.451973	1.48677	4.30505	1.83472	3.95225	2.63791	0	5.77944	0	4.4362	0.214185	5.17354
Pus1	0.569207	1.44846	0.714481	1.30919	0	0.0786072	0	0	0	3.30735	0	0	1.05641	0.54031	0.989901	0.563798	0	0.0495909	0	2.56802	0
Pus10	1.71802	2.43446	2.05015	2.48355	4.85341	3.6128	0.198566	4.07345	0.0788331	3.21192	0	0	3.58119	4.56144	3.86969	4.09996	1.79096	3.65923	2.60156	4.10949	0
Pus7	1.59697	2.13383	1.25848	2.07111	2.38616	1.79056	2.57986	0.512043	3.14149	0	3.76541	1.93595	2.06669	0.0213867	0	0.0150401	0	0	3.80879	4.52617	2.09387
Pusl1	1.40516	2.23768	1.67022	2.37747	0	0.143826	0	0	4.12754	2.85594	4.41203	3.02342	5.08261	0.564012	0	0	3.8357	3.28876	0	3.52587	3.34669
Pvr	1.28579	2.10272	0.484429	1.06969	0	0.421144	2.03301	0.0294218	0	2.76637	4.81717	0.0256891	0.0420509	0	2.1679	0.0203265	0.516866	0.185212	0.586302	0.0726311	0
Pvt1	0.792886	1.57696	0.90719	1.59564	0	0	0	0	2.78713	2.31855	0.0220777	1.29064	0	2.42509	0	0	2.22224	0	2.44632	0.784855	0
Pwp1	1.63557	2.38017	1.82059	2.56664	1.47855	0	1.00885	2.48217	4.48973	5.29035	0	0.104028	4.43003	0	5.91566	0.0827729	3.26684	4.4957	0.376401	4.22298	0
Pwp2	1.46174	2.30905	1.10673	2.03378	0	0	0	3.96891	4.55591	0	3.75598	0	3.47259	1.6951	0	0	0	0	5.21439	0	0
Pwwp2a	1.82707	2.4261	1.90352	2.33021	4.47754	3.97217	3.22973	0	0.770289	1.26205	4.12539	2.70737	3.48847	2.8576	2.76457	2.11357	3.59456	3.52945	1.92084	4.40213	0
Pwwp2b	0.0444072	0.155702	0.949204	1.74837	0	0.218815	0	0	0	0	0	0.0263679	0	3.09004	0	3.19499	2.09224	0	0	0	0
Pwwp3a	1.3234	2.02017	1.31373	1.94536	0	3.47521	0.97452	1.74395	0.113774	0.470633	3.73981	1.87361	0.413637	3.40358	1.97662	2.76943	0	0.0210764	1.57974	0.223788	2.98463
Pwwp3b	0.0576892	0.200049	1.00642	1.85737	0	0	0.285582	0	0	0	0	0	3.54319	0	0	0	0	3.86821	1.57793	0.0909262	0
Pxdc1	0.524118	1.1678	0.543835	1.49154	1.00154	2.06483	0	0	0	0	0	0.104992	0	0	0.0522542	0	0	4.06833	0	0	0
Pxdn	1.43059	2.05575	1.32027	1.91438	0	3.90023	2.26076	2.81823	0	0.940219	1.94957	0.0325239	1.10085	2.00088	0.108331	0	2.39017	1.70135	2.74013	3.43244	0
Pxk	2.28647	2.75486	2.17617	2.59768	4.73464	3.82456	0	3.37317	5.46233	4.39288	5.36257	4.07354	3.64531	5.5395	3.88758	0.0607131	2.87687	3.54775	4.41191	3.08209	4.62387
Pxmp2	1.14917	2.10368	1.03397	2.08371	0	4.2013	0	4.32372	0	0	0	5.44388	0	0	3.32857	0	6.10031	0	0	0	0
Pxmp4	1.07079	1.95336	1.37613	2.28696	0	3.27842	0.0953352	4.06663	0.055199	0.0658039	0.142654	3.14422	0	0	0.499964	0	4.17684	5.04003	0	0	4.64458
Pxn	0.763228	1.4123	0.611978	1.07316	0	1.84278	0.0345496	2.235	0	0.768662	0	1.91912	0	0.242883	0	1.38581	0.950568	1.10203	0	1.03168	0.0422022
Pxylp1	0.131736	0.381809	0.790068	1.68189	0.560705	0.0834769	0	0	0	0	0.0250965	0	0.0418756	0	0	0	0	2.54195	3.97858	0	0
Pycard	1.88733	2.4618	1.58639	2.38041	3.51098	2.0186	1.79209	1.78921	4.45093	5.29437	0.0403881	3.79494	2.3766	0	4.63315	4.65842	4.90156	1.45704	0	0	0
Pycr1	1.07924	1.85854	0.558955	1.33287	0	0	1.44887	3.49278	2.84877	0	0	0	0	0	0.774128	0	3.1732	0	0	0.311489	0
Pycr2	1.93555	2.59237	2.05926	2.5246	0.178404	2.9804	5.80777	2.70059	5.11385	2.99573	0	4.07699	3.42395	1.39625	3.2483	4.55785	2.74166	4.85876	0	4.04395	4.2388
Pycrl	1.71639	2.58089	2.39688	2.79123	5.61412	0.125875	0	4.30345	0	5.47114	0.488362	4.96096	4.95513	5.03983	2.39348	0.603107	4.99883	4.57824	4.91391	5.58429	5.33288
Pygb	2.17271	2.58701	2.10721	2.56204	4.85869	4.16444	4.26823	4.05361	3.92299	2.92368	0.369202	5.50802	3.61563	2.25045	1.78078	2.33	0.665668	4.90667	4.53909	4.5971	5.0918
Pygl	0.481454	1.2894	0.496433	1.19366	0	0	0	2.77305	0	0	0	0.399481	0	0	0.881079	0.0180619	0.17876	2.61859	0	0	0
Pygm	0.71771	1.69882	0.978632	1.82732	0.240612	0	4.27137	0	0	0	0	3.24432	0	4.25982	0.341639	0	2.96038	1.17353	0	0	0
Pygo1	1.07391	1.70454	0.837432	1.64747	2.66375	0.812004	1.16103	2.6998	0.3861	0.0131823	0	1.28983	0	0	0.870445	0	3.01188	3.19947	0	0	0
Pygo2	1.086	1.90497	1.44879	2.24513	4.35115	0.0938858	1.66344	1.70396	0.0474672	0	0	3.99946	4.0364	5.53961	0	1.45754	0.0356927	2.41852	0	0	2.0803
Pym1	0.688375	1.4209	0.90186	1.65402	0	2.78493	0	0	0	1.27783	0.217504	1.41084	0	1.3183	1.34486	0	0.0957106	0.157029	0	3.91309	0.987268
Pyroxd1	0.832821	1.5182	0.519032	1.38339	0	0	0	1.99316	2.54393	0.93106	0	0	3.56295	0	0	0	0.2144	0	0	0.0654384	0.0541499
Pyurf	1.72615	2.29933	1.61889	2.23119	3.08147	3.78431	3.94562	3.24908	0.422147	1.67642	0	3.16555	0	3.38661	3.7975	2.81835	3.52521	2.12805	0	0	2.98683
Qars	1.5353	2.30072	1.09164	1.81267	4.5186	1.3771	0	0	0	3.32827	4.06545	3.5743	0	0	2.94277	0.0189438	1.28647	3.46847	2.07132	0.392464	0
Qdpr	2.66829	2.83389	2.67615	3.06977	4.75029	6.92	4.69298	4.91334	5.35068	5.68575	5.18419	4.83894	6.42905	5.63839	5.27164	6.79429	6.4424	6.68159	0.316434	5.97443	4.9752
Qk	2.39358	2.7825	2.34422	2.72902	6.27017	4.55461	3.56427	4.81024	3.00944	5.90023	1.67319	5.78371	3.5708	2.59489	5.56993	5.5802	4.59204	5.32605	4.60881	3.97713	0.880891
Qpct	2.57555	3.03335	1.76531	2.56887	0	6.53582	5.73556	5.16085	5.96394	5.62123	5.70953	3.29823	5.20162	5.30442	0	0	4.76479	4.78835	1.53595	0	0
Qpctl	1.14484	2.1259	1.64672	2.27198	0	0.0794944	0.259939	2.34136	0	0.0941493	5.70358	1.83892	0	3.68507	3.23707	3.43229	1.64679	3.50659	0	0.0519568	3.62107
Qrich1	2.19864	2.39225	1.99811	2.55431	3.63612	4.79679	2.73161	3.56853	2.98231	3.62342	3.79449	4.09938	4.3483	1.75549	4.73192	0.671212	2.24632	2.93607	0.221744	5.02581	5.01606
Qrsl1	1.81307	2.44594	1.67426	2.40265	4.87423	0	2.27556	3.10681	0.0445127	2.78376	4.51233	3.21944	3.29019	0	0.115284	0.123857	0	3.35678	3.51201	4.19612	5.1298
Qser1	0.0168726	0.0349005	0.64707	1.43182	0	0.0190359	0.033011	0	0.0189395	0.0113608	0	2.98492	0	0.777243	0.049745	0	0.825276	0	0	0	3.4416
Qsox1	0.847499	1.47586	0.923858	1.49062	0	1.86801	0.0721957	0.0217825	1.53092	2.10274	0	1.66702	0	0	0.590311	2.14941	0	1.87445	0.276862	1.96959	1.21402
Qsox2	0.33514	0.735358	1.04758	1.82607	0	0.144238	0	1.0981	0	0.459972	0.128192	0	0	3.79442	0	0	0	3.07104	0	1.65263	1.08546
Qtrt1	1.83573	2.60197	2.12723	2.59163	0	0	5.10082	3.57674	0	3.75326	5.55583	2.35761	3.47183	3.10299	4.16525	0	4.52865	4.4455	1.35376	4.28572	4.96532
R3hcc1	1.90356	2.61999	1.9396	2.58277	0	0	5.36807	4.86471	0.730002	3.62012	4.60662	4.96442	0	4.4763	4.42477	3.67544	4.89589	0	4.14127	0	3.91024
R3hcc1l	0.427994	1.17575	1.17716	1.94346	0	0	2.41753	0	0	0	0	0	0	0	2.08414	3.48151	2.11509	0	3.67104	0	0
R3hdm1	1.64166	2.07584	1.80607	2.16841	3.00655	0.682424	3.6731	1.25947	2.35388	2.66557	1.20076	1.61235	3.08337	3.23718	3.39839	2.19913	1.30976	1.46988	2.02288	4.14161	1.60982
R3hdm2	1.4926	2.15007	1.43245	2.13069	0.13429	2.02818	0.582502	3.04022	0	2.66175	4.25078	2.30735	3.86883	0	1.91937	0	0.0431812	3.00065	0	3.38188	3.0775
R3hdm4	1.43409	2.05033	2.2161	2.56109	0.231828	3.26506	2.52657	3.54089	0.705542	0.037066	1.60783	4.04967	4.90635	3.37231	3.57918	4.84246	3.47019	5.03251	1.01498	2.859	3.74033
R74862	1.75073	2.35816	1.7925	2.33799	2.39371	2.85104	4.51256	3.87325	0	0	2.92643	3.71199	2.53494	3.18856	2.94263	2.72385	2.11136	4.61613	0	0	4.05975
Rab10	2.51196	2.7696	2.66817	2.91855	5.03362	5.94657	5.72672	3.94126	3.87683	5.42447	2.97801	6.26652	6.32217	6.42796	5.91318	2.61316	6.33663	5.50742	4.69848	5.52746	4.85968
Rab10os	1.39638	2.11063	1.51915	2.13494	1.72819	4.13837	0.603461	3.72857	1.1542	0	0.0740636	1.00179	4.71459	1.13012	0.575133	1.73673	1.41835	1.62509	0.0994584	4.04315	1.45345
Rab11a	2.77083	3.2355	2.98882	3.11623	6.57415	7.43952	6.28146	6.98826	6.71311	6.7784	0	6.01827	6.89931	7.36929	7.34976	7.48122	7.46046	6.37009	6.77611	5.27879	7.45895
Rab11b	2.50226	2.74484	2.73662	2.90472	5.11803	4.30156	2.92477	6.22112	5.34222	4.5258	4.2267	5.56569	6.46698	6.40475	6.38482	5.34866	4.94732	5.96894	4.02754	5.31574	6.12099
Rab11b-Ps2	2.18196	2.60217	2.50683	2.80958	3.90602	2.54922	0.982451	5.76614	4.52978	2.99992	4.03045	4.90334	5.18738	5.62811	6.59219	4.05943	3.84306	5.11641	1.88048	4.77301	5.07327
Rab11fip2	0.867749	1.42939	1.35126	1.97421	1.53066	1.52975	0	0.479397	0	0.147384	2.0865	3.35415	2.69592	1.64039	2.03957	0	0.163079	3.12707	0	0.78898	3.50718
Rab11fip3	1.61432	2.27111	1.36816	2.07951	2.49364	1.46482	4.55175	0	0	2.00255	3.91888	1.72923	4.0678	3.35957	0	0	2.04771	0	1.73965	0	3.01801
Rab11fip4	1.2411	1.9713	1.61296	2.24852	3.52401	3.54422	0	0.999105	0.0462823	0.184633	1.24824	2.53174	3.53546	4.83692	2.76833	0	0	1.38771	1.00035	3.52353	1.47681
Rab11fip5	1.3715	2.12808	1.54918	2.15302	0	4.66331	0.0492639	3.07643	0	1.65968	1.66304	1.56444	2.09825	0	3.50076	2.13889	3.81451	0.894512	1.14879	3.74285	0
Rab12	2.37952	2.83049	2.43522	2.88902	2.94027	6.24992	0.576247	5.53773	5.13576	4.7378	4.2478	4.20781	2.84974	5.53564	5.99454	5.47215	4.34639	0	5.83897	6.00353	3.63516
Rab13	0.884743	1.9605	1.38676	2.34102	0	0.455791	0	0	5.46926	0	0	3.9398	3.6522	0	0	0	5.53227	5.2539	0	0.0958793	0
Rab14	2.52912	2.75616	2.56924	2.78043	5.30935	5.37276	3.28089	5.15317	5.409	5.47985	3.40035	5.16202	5.77376	6.12961	4.64914	5.57095	4.97331	2.95194	4.46202	4.61434	5.28967
Rab15	1.01247	1.77859	1.88315	2.32694	0.0596237	0	0.7185	1.37046	4.04015	0.268705	0.664068	2.52795	3.62999	0	1.54108	3.93267	2.49375	1.97254	3.10484	4.00029	3.52393
Rab18	2.34666	2.86285	2.60795	2.7909	1.62045	5.43239	0.520823	5.76355	6.31757	4.36105	4.58934	5.10288	4.8176	5.11478	5.43058	3.78609	4.48908	5.69258	4.49654	5.41278	6.62737
Rab1a	2.92422	3.0145	2.92517	3.11218	6.66742	5.75286	6.40548	7.04053	6.50772	7.28188	6.47857	6.75418	6.89321	7.23396	6.53526	7.22078	7.03633	7.11337	4.651	5.0016	7.67533
Rab1b	2.48498	2.9583	2.73599	2.91521	0	4.72619	6.15237	4.70252	4.47393	6.53486	5.59802	6.51382	5.73119	6.51573	6.6657	5.58805	4.42602	6.11517	5.12001	4.32628	6.47128
Rab20	1.0703	1.99517	1.36066	2.31177	0	0	0	0	4.157	3.5421	0	4.14338	0	0	3.79643	4.6738	0	0	0	5.642	0
Rab21	1.90771	2.3835	1.54289	2.11419	0.30035	1.66762	2.65783	4.30696	2.95645	2.82578	4.54987	2.76486	0.621188	1.44199	1.79506	0	3.28128	3.02322	3.76535	3.02501	0.270817
Rab22a	1.07332	1.82547	1.55562	2.16325	3.48701	0.0242358	2.52429	0.12104	0	0.0144746	1.55889	1.88218	0	3.60687	2.57334	2.82037	1.85308	3.34662	0	3.25608	0
Rab23	1.26966	2.07666	1.25631	1.95543	4.03693	0	0	3.29942	0.0209956	2.52004	0	1.45369	2.69723	0.792562	3.14755	3.17157	0	0	0	2.69061	0
Rab24	2.22331	2.68241	1.95645	2.52884	5.30208	4.2054	0	3.30578	3.63833	4.52337	4.71246	4.45682	5.08272	2.19007	4.02282	0	3.78387	0	3.40263	4.91543	2.53209
Rab26	1.44307	2.29633	1.24049	2.14085	0	0	5.11746	3.74235	0.117922	3.05521	0	0	4.20626	0	0	3.82351	0	0	4.23537	0	0
Rab26os	0.78022	1.43644	1.26933	2.07504	0	2.43863	0	1.59945	0.983672	0	0	0	0	0	2.2906	0	0	2.86577	4.77974	0	2.7584
Rab27a	0.908224	1.71532	0.956055	1.63689	0	0	3.34461	0	0	2.4385	0.354026	2.71314	0.0658186	1.34019	2.32701	1.85601	0	0	0	2.87094	0
Rab27b	0.217538	0.53292	1.01373	1.79094	0.0260641	0.713834	0	0.399337	0	0	0	0.0582436	0.560471	0	0	0	3.21521	3.31193	0	2.08446	0
Rab28	1.91443	2.54743	2.07106	2.56247	0.558604	0.978454	5.77684	4.67129	1.79375	4.24557	1.36298	2.82196	1.65942	4.89769	3.13096	0	1.97527	3.37987	4.58758	5.05202	4.13486
Rab2a	2.69188	3.2326	2.9931	3.2003	6.37913	7.78753	2.37539	7.22784	0.22752	7.21932	7.01421	7.64896	7.86891	8.67902	7.0847	4.46566	7.10052	7.21612	7.05287	7.5208	5.66778
Rab2b	0.8643	1.55458	0.952509	1.61292	0	2.72905	1.82985	1.1843	0	0	0	0	0	0	1.71016	0	0	2.39697	0	2.07964	2.23035
Rab30	1.2416	1.91748	1.4335	2.17278	0	2.10584	2.07008	0	0	1.72838	3.64798	1.24418	3.27998	4.72502	2.10043	0	0	1.84219	0	3.36144	0
Rab31	2.04429	2.68015	2.01212	2.6741	2.81246	5.13589	0	3.98966	5.19672	4.73812	0	6.08884	0	4.11523	6.07429	4.69994	4.74209	4.18547	3.31762	0.16909	0
Rab32	1.78219	2.70118	1.66185	2.52375	5.43848	0	0	6.40416	0	5.23366	0	3.16895	0	0	4.96513	0	4.20325	0	5.48161	0	4.82791
Rab33a	2.46503	2.96734	2.06107	2.85523	5.63188	3.93895	0	6.44555	6.01955	3.46462	6.14906	5.39013	5.97543	0	6.65234	0	5.48123	0	0	5.96388	4.48376
Rab33b	0.949527	1.84112	1.80729	2.57203	0	0.0489395	0.163825	1.80551	0	4.37411	0.126284	4.06706	3.94307	0.0496161	3.16825	0	0.107182	0	4.31027	5.86466	5.05548
Rab34	2.4389	2.89383	2.44248	2.84075	4.80833	6.33623	3.99054	4.27435	5.87896	0.278893	5.38859	2.42788	5.16987	4.85164	4.90577	5.15971	0.0539944	5.18022	4.48076	4.08496	6.03477
Rab35	1.62012	2.42929	1.54319	2.21299	4.47211	5.08505	0.538651	0.441292	0	3.98095	0	1.61689	2.66204	3.55521	3.75908	0.54799	1.31245	0	4.46909	0.923512	0
Rab36	0.929304	1.77257	1.03169	1.82022	0.0447538	2.27285	0.0488328	3.77362	0	0.190443	0	0.958586	0.197259	0	0.049336	0	0.0623412	2.38054	3.79867	0.20598	2.70568
Rab39	0.422641	1.08984	0.553904	1.52216	0	0.269566	0	0	0	2.11309	0	2.86659	0	0	0	0	0	0	0	0	4.21248
Rab39b	1.53218	2.22128	1.73252	2.47891	0.0803067	0.0508765	0.392586	2.5596	3.07517	2.40445	4.68252	0	4.006	0	3.52651	0	3.90559	0	5.26269	0	4.20683
Rab3a	2.99635	3.14242	3.10472	3.31684	8.24979	7.55801	5.95796	7.48455	6.19991	7.11126	6.29722	7.15642	8.30283	8.7841	8.04835	5.02372	5.96279	7.79468	7.06788	8.16344	9.27268
Rab3b	2.54147	2.81105	2.76218	2.90649	4.41482	5.07473	4.54817	6.7203	5.33481	2.72431	4.93563	5.8484	5.77193	6.77956	5.06924	5.47754	4.86199	5.00201	6.34888	6.33123	6.41545
Rab3c	1.92477	2.38445	2.21621	2.60409	4.13302	3.29193	2.80793	4.11698	3.24753	1.90454	0.0754949	2.28133	3.77908	4.66097	4.00996	0	3.37927	4.32382	4.72062	4.15086	3.79572
Rab3d	0.509776	1.24982	1.34805	2.14913	0	0	0.266387	0.124566	0	0	2.57585	0.958762	2.38651	4.09912	0.0364889	0	0	3.32102	0	0	4.06794
Rab3gap1	1.53625	2.20761	1.39816	2.0362	4.34134	0.0443206	0.465245	2.37585	0.029548	2.94204	3.10438	0.759864	3.18552	3.08709	2.34841	0.0106362	0.0655549	1.36633	3.65733	0.906989	0.0929964
Rab3gap2	1.64151	1.98788	1.38333	1.8186	0.673433	2.57583	2.92945	2.74652	1.82894	2.69673	1.38861	1.8989	2.22909	1.89397	1.68672	0	1.18374	0.46591	1.81449	2.90923	2.29516
Rab3il1	1.82987	2.61068	1.32647	2.18319	4.62524	0.0243868	0.0422332	4.09137	2.93197	6.17009	0	4.82003	0	0.096462	2.44431	5.59998	1.85962	0	0	3.57056	0
Rab3ip	1.34811	2.07626	1.90882	2.64674	0	3.26492	3.86138	2.58629	0	0	1.10788	4.10536	0	4.85966	4.8927	5.10112	0.54433	4.15836	0	0	5.23889
Rab40b	1.27805	2.31192	0.962743	1.93153	0	0	6.93055	1.88792	0	1.15726	0	0	0	0.0863079	0	0	0	3.91148	0	0	4.54332
Rab40c	1.54001	2.26445	1.38863	2.15955	4.98955	0.351843	1.73884	3.44708	0.160615	2.66779	0	3.57451	0.370286	0.11106	2.9842	0	0	0	3.46763	4.42175	3.20983
Rab43	0.74185	1.58183	0.602335	1.32668	0	0.674878	3.61816	0.155912	0	0	0.257287	0.13687	1.9934	0	0	0	0	0.168855	0	2.50129	0
Rab4a	2.51181	2.98024	1.93423	2.68843	4.18385	6.12771	5.80965	5.55948	6.19448	5.04841	0	5.47999	5.30908	5.04999	5.34264	0	0	5.53023	0.321438	0.124266	3.71803
Rab4b	0.430466	0.739873	0.238035	0.417691	0.260203	0.0867395	0.517967	0.0895336	0.849174	0	0.630063	0.739822	0.35133	0.249162	0.218687	0.388087	0.299648	0.107552	0	0	0
Rab5a	1.95276	2.46925	2.5294	2.67036	4.74138	3.64798	3.33952	0.442554	3.60613	3.72422	0.59625	4.96345	4.9068	5.24424	5.2822	5.11237	3.5675	4.16162	4.56777	4.77407	5.34341
Rab5b	1.52753	2.27787	1.95175	2.44456	0.127876	2.13746	5.12209	3.35719	0	2.43578	0	3.74522	3.65468	1.83336	2.51931	4.08078	2.89338	1.60052	5.17281	0	4.06097
Rab5c	1.68435	2.39932	1.37947	1.83988	0.235688	2.8654	0	3.05331	5.00249	4.1423	0.198515	3.84145	1.26482	2.16936	1.27539	2.22714	1.88541	3.43283	1.37791	0.782715	0
Rab5if	1.95921	2.55987	1.97719	2.34946	4.62443	3.59159	4.39272	3.63998	0	3.97078	0	2.50431	3.51174	3.15229	4.22842	1.10415	2.91795	3.99068	1.33763	2.19479	3.99761
Rab6a	2.81249	3.00198	2.92966	3.17437	6.56587	5.10984	6.86482	6.5661	6.28871	4.20053	6.57895	6.52798	8.40986	6.73421	7.73873	4.71468	3.95571	6.88408	6.95598	6.93518	7.24552
Rab6b	2.54915	2.74048	2.42047	2.76574	4.94106	3.56341	4.59775	4.92757	5.00855	4.56707	6.36496	4.78232	5.85909	5.32638	5.84565	1.81591	3.40348	3.30893	5.60258	4.74877	3.27029
Rab7	2.91267	3.12735	2.97805	3.1801	8.20585	4.22342	7.02171	6.55502	6.57758	7.00069	6.12647	6.98581	7.52744	7.2107	6.93252	8.05413	6.9592	7.2815	4.29639	5.71513	7.93587
Rab7-Ps1	1.81439	2.41236	2.1726	2.50896	4.53746	0	3.44866	3.15519	2.73609	3.74232	0	4.45059	3.98607	3.759	3.57121	4.54502	4.09465	3.3667	0.769765	2.77489	4.70777
Rab8a	2.39804	2.81229	2.20946	2.69446	3.18168	1.13777	3.77477	5.19341	6.24014	5.81458	4.55369	3.89906	4.14739	5.33922	4.06309	4.68559	4.75979	4.00965	0.954104	0	4.66643
Rab8b	1.90665	2.65801	2.24845	2.75216	0.114055	0.0725654	5.28297	4.8303	0.140967	5.46601	3.33879	4.49453	4.4394	0	5.32731	5.80888	3.1782	5.64338	4.97217	2.03757	2.35855
Rab9	1.96756	2.80354	2.45989	3.03983	0	6.1738	0	2.08584	6.05944	6.05834	0	5.70914	0	5.88013	5.73927	7.05162	4.06667	6.519	6.63345	0	4.62559
Rab9b	1.66351	2.57524	1.77125	2.51415	5.82937	0	0	0	0.0433668	3.55275	5.74962	1.9435	3.38091	5.15707	4.88612	0	0.214083	3.82176	4.26147	0	0
Rab9b-Ps1	0.138784	0.357346	0.480928	0.908745	0	0	0	0	0.263537	0.443302	0	0.931669	0	0	0.773519	1.36556	0.201743	0.704007	0	0	0.515948
Rabac1	2.85319	2.95237	2.87354	3.05997	5.49099	6.93492	6.4802	6.68694	6.26076	5.90501	5.82289	5.39793	7.41794	6.28191	6.64299	5.98114	6.53216	6.35037	4.07345	6.09047	7.58689
Rabep1	2.19131	2.43835	2.4207	2.6957	3.93953	4.04123	4.9505	3.48448	2.44794	2.66512	3.44158	4.7467	5.94139	3.09935	4.29099	5.11028	3.13317	2.91633	5.29442	5.31798	4.08498
Rabep2	0.477553	1.05042	1.32092	2.08593	0	1.67899	0	0	0	0.0579139	1.00975	2.8355	3.5037	0	1.25911	3.43857	0	1.06261	0	4.22034	0
Rabepk	1.63134	2.33975	1.51464	2.2595	0	0.21417	0.0783034	3.6179	3.82289	2.46838	4.48442	4.74313	2.70199	3.00778	5.12984	0.125785	3.78721	1.96288	0	0	0
Rabgap1	1.77943	2.40213	2.04274	2.52414	0.502515	3.06423	4.69244	0.485366	1.73965	1.58711	4.95899	3.27688	4.20021	3.69842	2.84166	0.123687	0.948655	3.15849	5.28387	4.12929	3.69809
Rabgap1l	1.55483	1.99419	1.55579	2.05486	3.95316	0.948654	2.43657	1.08668	2.03198	1.20233	1.90654	1.90165	2.54211	1.97869	2.62363	0.00538421	1.52566	0	3.02075	2.45681	3.30644
Rabgef1	0.655676	1.29844	1.13683	1.90106	0	0.0821271	0.26802	0	0.0414385	1.41878	2.21711	2.79439	0	0.896328	0.141625	4.68584	1.99623	0	1.94133	0	1.1294
Rabggta	1.74828	2.45704	1.79872	2.43647	0	3.94646	0	2.00457	4.76068	1.01582	4.78952	1.68635	0	3.54565	0.455034	2.64528	0	2.34108	3.74977	4.98467	4.59063
Rabggtb	1.80258	2.52678	2.34745	2.85042	0.111584	0	4.81513	3.15689	0.263836	4.49502	4.57653	3.35365	6.52152	4.98316	4.47671	0	4.59796	3.9381	5.50385	1.24545	5.53649
Rabif	1.80711	2.64438	1.95722	2.73201	0	5.32191	1.39824	6.045	0	4.73063	0	4.71253	5.35302	0.119739	6.38495	0.0431509	4.25705	5.28141	0	0	4.50873
Rabl2	2.39362	2.71737	2.18724	2.7231	4.39193	1.63382	4.65235	3.74875	4.97854	4.51243	5.8653	3.50205	4.00433	5.23884	4.71746	0	0	4.52005	4.19635	4.39023	4.92176
Rabl3	0.468286	1.23555	1.44245	2.13089	0	2.5856	0	0.0282919	0.0539995	0.0163661	0	0.0247013	0.423473	0.714939	2.79145	4.48976	0.677874	3.39126	0	0.136534	2.83514
Rabl6	1.52266	2.19205	1.66255	2.26412	0	3.56691	3.21781	1.31207	0.296868	4.06345	0.655369	0.61777	1.18733	0	2.58596	3.12224	2.86266	0.609622	3.43697	4.99755	0.689433
Rac1	2.63311	2.9472	2.59036	2.8645	6.38127	5.90627	6.4043	3.88778	4.58914	6.57346	2.68324	7.09174	5.03454	5.89171	5.90168	5.44695	4.34908	5.99067	2.00845	4.85357	5.72581
Rac2	2.46689	2.9468	2.09654	2.76999	5.70065	4.34737	0	4.48682	6.02052	6.63105	4.51311	5.92507	3.52399	0	5.01555	5.80467	6.32656	4.90411	0.190699	3.60946	0.116317
Rac3	2.41294	2.9715	2.74611	3.069	8.08197	3.88599	0	5.66534	5.67428	3.5105	3.46106	5.36877	6.37123	7.55812	6.61112	4.15886	2.24127	5.19428	5.32196	6.95523	6.96954
Racgap1	0.874654	1.71397	0.958629	1.76617	0.0772469	0.828644	0.857079	0.0505162	0	3.99967	0.0218207	4.05169	2.10419	0	2.53927	0	0.0723018	0.0154541	0	3.75994	0
Rack1	2.65253	2.86279	2.63062	2.8102	6.39401	5.88724	3.85443	4.18576	4.98107	6.20785	5.50345	6.70674	4.91051	5.65483	6.12568	5.98862	5.76201	5.20758	3.77379	5.24042	4.07286
Rad1	0.472193	1.07042	0.514351	1.27662	0	0.0236056	0	1.83744	0	0	0.849469	2.4988	0	0	0	0	0.895583	2.95958	0	0	0
Rad17	1.03388	1.66057	1.10639	1.76546	2.08949	0	2.81456	0.599938	0	1.54911	0.279581	1.6059	0.99058	0.0219573	0	0	2.6698	2.11883	0	3.10383	1.47261
Rad18	0.68851	1.54944	0.87342	1.61305	0	0.0883943	3.54603	0.646906	0	0	0	0.105551	1.08722	0.253656	0	0	0	0.466185	0	2.26012	3.42083
Rad21	2.05422	2.68544	1.72675	2.31869	4.28488	5.00172	3.13608	0	0	4.11506	5.53452	2.81343	1.50577	0	1.48706	4.59781	3.30079	4.71855	2.1096	2.68149	0.387165
Rad23a	2.30193	2.64623	2.22901	2.62989	3.97559	4.15517	4.99801	4.68192	3.07835	5.23262	1.39654	4.82568	3.93862	0.0676904	3.26178	5.07597	3.81701	3.67852	4.26358	3.85725	5.23262
Rad23b	1.93433	2.4406	1.88083	2.33701	3.52695	3.30131	3.60952	0.976761	0.277211	3.21356	4.84865	3.96167	4.28364	1.37734	1.14964	1.42323	2.80998	1.49663	4.4865	4.10287	3.01605
Rad50	1.22255	2.02543	0.867718	1.59144	0	0	3.40835	0	0.0322363	3.83407	2.06049	3.68575	0.0477991	0	0	0.313146	0	3.00887	2.19837	1.85479	0
Rad51ap1	0.901693	1.90624	0.785809	1.70032	0	0.992178	0	0	0.0359539	0	5.04966	1.05245	0	0	2.17897	0.0258056	0	0	4.31175	0	0
Rad51c	0.548103	1.42488	0.468075	1.16496	0	0	0	0	0	0	3.23513	0	0	2.55012	0	0	0	0	0.84815	0.0510952	0
Rad51d	0.574595	1.27828	0.591387	1.34234	0	0	0.980915	0	0	2.4439	0	0	0	0	0	0	0.666973	3.12063	0.772653	0	0
Rad52	1.01841	1.6686	0.858596	1.68955	0.0480214	3.23659	1.63601	0.206015	0	1.17032	0.882849	0.229087	0.0447143	3.63302	0	0	0.801721	0	0	0	2.84
Rad54l	0.0320015	0.0711106	0.350831	1.00505	0.0359951	0	0.0775317	0.0234228	0	0	0.0200576	2.70251	2.22203	0	0.0199829	0.032164	0	0	0.155501	0	0.047971
Rad54l2	0.887947	1.55879	0.928449	1.56958	0	2.67758	0.0758139	1.48105	0	0.0176176	1.70172	1.12496	0.385338	0.0150209	0.43764	1.35026	0.0110513	0	2.56822	0.679243	2.68229
Rad9a	0.672073	1.66141	1.10763	1.97061	0	0	0	0	0	4.15353	0	0	0	0	0	0	3.6718	4.00659	2.71578	0	0
Rad9b	0.986907	1.87485	0.36848	0.991342	3.89032	0	0	0	0.0399823	2.94321	0	1.68436	0	0	0	0	0.088321	0.417001	0	2.1136	0
Radil	0.647461	1.41107	0.683387	1.46281	0	2.86352	0	0	0	0	1.10135	0	0	0	2.89188	0	0	0	0	0.219749	2.34153
Rae1	2.41713	2.90961	2.45495	2.87961	5.76646	4.37438	0	3.37619	5.32344	4.92007	6.62688	5.49774	6.74227	4.8172	4.23274	0	4.64193	4.95139	6.03844	4.71754	4.20509
Raf1	1.83831	2.36052	1.70923	2.39243	3.5512	1.94616	0	3.42349	1.27469	4.4648	3.37103	3.81223	0.454527	0	3.41793	3.05037	0.824296	0	5.40981	3.34248	3.92936
Rai1	1.04918	1.84395	0.774877	1.40972	0.0852824	0	1.07656	0	2.15199	0.165066	4.00656	1.54355	2.68217	0	1.13689	0	0	0	1.65483	0.299483	0.626019
Rai2	0.846273	1.81259	0.708007	1.51501	0	0.07149	0	0.505803	0	0.34726	4.6604	0	3.51075	0	0	0	0	0.431876	0	0	1.75928
Rala	2.84023	3.01147	2.85156	2.94229	5.93002	7.2025	4.62225	6.37679	6.28468	5.56817	7.14487	6.34348	6.26349	6.32498	6.78281	6.32165	6.19421	5.64593	6.44406	5.30937	6.67393
Ralb	1.83694	2.58618	1.46353	2.18627	0.055875	5.2524	0	0.206027	3.40035	5.35031	3.74263	3.80343	0	1.75935	4.12597	2.6111	4.02464	3.22506	0	0	0.0742969
Ralbp1	1.84557	2.47738	1.93281	2.34689	4.34958	3.32141	4.69569	1.89228	0.0361244	3.86259	0	2.79163	3.84235	0	3.41864	2.81162	4.14025	2.06461	3.11933	3.71615	2.24886
Ralgapa1	2.09181	2.38643	2.13036	2.55736	1.90106	3.32204	5.13122	2.81195	3.26301	3.34276	3.06781	2.98254	4.34271	3.78622	4.71369	0.0500042	2.24399	2.78004	4.02464	4.83043	3.63264
Ralgapa2	1.39781	2.03504	1.30136	1.9579	0	2.51386	2.30318	1.41662	0.00928483	1.11797	4.08414	0.073988	3.08554	1.42122	0	0.019849	0.0207763	0.511515	2.35128	3.73976	2.03162
Ralgapb	1.0009	1.45725	1.15571	1.79855	1.11691	0.0268602	1.63794	0.422011	1.21295	2.13398	0.458039	1.39255	1.9682	0.0272344	0.882697	0.697597	0.654485	0.526172	2.68573	3.60928	0
Ralgds	1.6978	2.38329	1.96583	2.31925	5.43259	2.95478	3.85577	1.8011	0.0273545	0.14152	1.49534	4.25659	1.95688	4.68041	4.53966	1.91282	2.74527	3.37295	2.69147	2.44856	1.80933
Ralgps1	1.67886	2.37503	1.68156	2.29099	0.355783	2.09367	5.58017	1.1499	0.0670677	2.18559	3.98002	2.4279	4.12585	0.631977	3.83154	0.0162745	1.0898	2.20298	0.486333	4.07487	3.41
Ralgps2	1.51566	2.08796	1.61022	2.07655	0.349207	1.11214	3.16575	0.0876287	2.39814	2.1542	3.74797	2.53286	1.65879	0.0147031	2.91735	3.20409	1.12538	1.86272	2.14104	1.65297	3.89986
Raly	0.869908	1.71798	1.37192	1.96895	0	0	0	2.12819	0	3.61812	0.046521	2.21466	2.34203	0	3.23123	2.79431	0	1.03008	0	2.47532	2.42032
Ralyl	2.43396	2.88815	2.74378	3.01318	6.10677	3.78305	5.9823	4.7046	5.47125	0.284123	4.49413	3.56595	7.16	6.96767	6.44626	6.65576	3.15001	5.38891	4.17607	4.96417	6.37542
Ramac	2.22302	3.04625	2.86304	3.05666	0	8.0013	0	6.84135	0	6.4363	4.40184	5.96652	4.9226	7.47037	6.091	6.6285	7.26595	7.16173	4.43651	5.96062	6.54201
Ramp1	1.82996	2.59113	2.23002	2.75771	3.835	4.9187	0	5.49292	0	3.64029	0	5.73409	3.8739	3.41515	4.06963	4.36884	7.0183	5.59776	0.195479	1.10473	3.57884
Ramp2	0.558157	1.40643	0.72645	1.56243	0	3.14406	0	0.0540984	0	0.0621553	0.0463962	0.047286	0	0	0	0	0	2.9744	0	0	2.91666
Ran	2.929	3.26479	2.96185	3.08038	7.06478	8.425	6.65954	7.46794	6.2824	7.99925	2.41193	7.32711	6.6715	6.23357	7.64236	6.79582	7.72384	6.99028	5.62619	7.06051	6.37713
Ranbp1	2.98816	3.16698	3.10844	3.19921	6.36133	7.75138	5.27782	8.12883	7.89483	6.89137	6.23658	7.40609	7.62332	8.42561	7.41561	8.16169	7.82074	7.75081	6.48281	7.21541	7.72449
Ranbp10	1.76289	2.27978	1.57515	2.22639	4.26263	0.107485	1.16786	1.65892	3.49977	3.16057	2.89911	1.96055	4.81858	0	1.9423	0	2.36437	3.48445	2.3695	0	2.8378
Ranbp17	0.91087	1.84452	1.23601	2.06094	0	0	4.49676	1.6645	0	0	0	0.683491	2.74437	0.517556	0.893824	0	0.0146801	0	5.04446	2.98429	0
Ranbp2	1.94899	2.47286	1.51997	2.17158	3.37789	1.19579	2.93675	3.75572	0	3.88306	4.87803	2.28763	4.10265	0	0.286815	2.47957	1.67568	1.08276	3.543	3.64018	0
Ranbp3	2.12756	2.56875	2.22134	2.62354	2.95775	3.9465	0	3.95905	4.0194	4.12802	4.57766	3.76498	3.67931	3.6752	3.82186	3.25349	0	4.86818	4.84089	4.86357	3.96686
Ranbp3l	0.721912	1.50996	0.0144914	0.0459993	0	0.0254658	1.43658	0	3.08352	0	0	0.0897408	0	0.0258208	0	0	0	0	0	0.065037	0
Ranbp6	0.684477	1.44498	2.08529	2.62806	0	0.279133	0.639673	0	0.213233	3.08417	0.0336254	2.88182	5.00307	4.12975	4.70544	0	3.01389	3.5605	0	4.06038	4.7193
Ranbp9	1.81427	2.58704	1.18201	1.89779	0	3.64038	0	3.74857	0	4.12001	6.10875	2.39097	3.44397	0	2.35822	0	1.55214	0	0	3.33464	0.731389
Rangap1	2.40726	2.67578	2.11344	2.63636	4.92146	2.86309	5.93837	3.88231	4.89463	3.13254	4.50016	2.9649	4.19191	4.80387	4.41653	0	0.128973	3.69792	3.76808	4.81276	4.12497
Rap1a	2.42963	2.92272	2.39591	2.9684	6.3853	3.28636	5.5017	5.24471	4.33252	5.96223	0	6.71129	5.24337	0.735337	6.7235	7.17202	5.93667	5.8709	3.65604	2.89262	0.137423
Rap1b	2.99256	3.26123	2.80105	3.17896	7.60489	5.9872	4.26447	5.90475	8.38746	8.85235	7.71088	7.47537	6.04671	6.3013	7.40788	8.82511	5.82834	7.30374	3.29554	2.08178	6.63488
Rap1gap	1.74987	2.19386	1.70706	2.2736	3.16417	2.88363	2.6156	2.0964	0.17918	1.65934	3.94466	1.86858	3.47755	0	3.90137	1.10331	0.226221	2.23624	4.00664	1.85034	3.58285
Rap1gap2	0.580433	1.08681	0.585576	1.25103	1.42485	0.0951287	1.27817	0.644688	0.0242534	0	0	1.4187	0.35391	0	0	0	0	0.0892956	1.86077	0	2.20177
Rap1gds1	2.06771	2.60385	2.3715	2.65082	4.98641	2.23709	4.61465	1.9892	0.067917	5.19057	3.25966	4.49407	5.40164	4.34516	4.71282	1.7167	3.64002	4.12513	3.6556	5.11009	4.86592
Rap2a	1.94701	2.47126	1.89577	2.50504	2.93408	1.74819	2.67364	3.72453	0.0412144	3.3853	5.48334	5.029	3.85594	4.77335	5.49537	2.24208	2.28825	3.94041	1.89545	0	0
Rap2b	0.666275	1.15116	1.04002	1.70119	1.08251	1.20906	0	1.42743	0	0.389789	0	2.45973	2.86603	2.12808	0.171945	0.173606	2.36475	0.0477742	0	1.7541	0
Rap2c	1.31996	2.14689	0.997971	1.94383	1.06926	0.186176	4.76041	0	0	3.69486	0.765492	3.48639	0	0	4.17547	0	4.33381	0.175089	0	0.290326	0
Rapgef1	1.54978	2.23596	1.71947	2.26491	0	3.79878	0.191693	0.524196	3.16464	1.5988	4.21601	3.00957	0.638198	0	1.04446	3.58098	3.59188	3.51087	3.98385	1.42719	2.86106
Rapgef2	1.6121	2.2369	1.42456	1.88757	0.515529	2.09312	4.60109	0.758052	1.06289	1.24198	4.12612	2.06283	0.458072	0	0.90459	1.73848	1.98247	2.16458	2.2273	2.90933	2.77418
Rapgef4	2.45313	2.71672	2.27454	2.82535	4.76464	2.98052	5.18951	3.06801	4.50349	4.83784	5.98825	3.06405	3.96751	5.32357	4.96486	0	0.0195194	4.50352	6.00254	4.45449	5.30995
Rapgef4os1	1.42597	1.92388	1.3445	1.94428	0.38421	2.43319	0.737133	3.61692	1.79691	1.01793	1.8223	0.896826	1.70948	0.661839	1.33123	1.15404	1.43867	0.675792	2.35723	4.52654	0
Rapgef4os2	0.795776	1.881	1.1841	2.09272	0	5.15208	0	0	0	0	0	0	0	0	2.59182	0	0	0	4.8773	3.98085	0
Rapgef4os3	0.0202798	0.0542686	0.606171	1.59732	0	0.0496711	0	0	0.0494221	0	0	0	0	0	0	0	0	0	0.170984	4.52894	0
Rapgef5	1.27002	1.8471	0.611815	1.22727	1.9151	0.909542	3.39699	1.36653	0	2.11073	0.182708	0.82721	0.406793	0	1.1223	0	0.775177	0	2.40253	0.0177252	0.0291045
Rapgef6	1.84388	2.39473	1.9139	2.35466	0	4.37955	0.782433	2.4784	3.65032	2.70246	4.13504	2.40424	3.26822	4.56403	3.66835	1.58776	2.48471	3.15318	2.33824	3.79436	0.0554645
Rapgefl1	1.18263	2.03146	0.796562	1.50108	0	0	4.6643	0.0317029	0.0897447	2.73771	1.36586	1.61054	2.04463	0.0914196	2.99748	0	0	0	1.05755	0.0396158	0.401911
Raph1	1.47308	1.96234	1.82129	2.27825	0.898622	2.52568	2.23736	2.56175	0.0169958	3.11502	1.0776	1.78749	4.47192	2.67514	2.44808	1.26973	3.09026	0.920389	1.45038	4.5455	1.93423
Rapsn	0.995856	1.88563	1.1165	1.92998	3.65076	0	0	0	0	3.30909	0	0	0.138134	0	2.67084	3.92793	3.34136	0	0.314225	0.12129	0
Rara	0.762001	1.69447	0.663076	1.27909	0	0.116233	0	0	0	0.60031	4.15434	1.04145	1.05556	0.0403458	0.98908	0	0	0	2.49086	0	0.675259
Rarg	0.0856577	0.227498	0.0524181	0.199131	0	0.156524	0	0.271676	0	0	0	1.97915	0	0	0	0	0	0	0	0.333014	0
Rars	1.58956	2.45388	2.35441	2.55695	0	5.36987	0.178622	4.70518	0	3.72005	0.093347	2.88863	3.79131	4.17517	2.39558	4.27846	4.64421	4.36476	5.23565	3.89773	4.2417
Rars2	2.11483	2.74292	1.87234	2.6537	3.82151	0	5.34387	3.96032	0	5.53332	4.66074	3.87713	0	3.45449	0	4.46579	0	4.33459	6.03486	5.66168	0
Rasa1	1.85923	2.4496	1.77692	2.35071	1.15278	4.81763	5.16251	2.98676	0.377019	2.53469	1.36569	2.46144	1.11276	4.28424	3.0295	0.0170194	2.72329	3.83373	4.45725	2.14829	0.236296
Rasa2	1.5208	2.20947	1.2571	1.85849	0.085956	2.31179	3.59477	0.011431	4.38226	2.30749	0.392847	1.75966	0	0.400647	2.95066	2.50412	2.0062	0.00692004	2.5595	0.110686	1.97263
Rasa3	0.858871	1.61272	0.55232	1.46771	0	0	0	2.25932	0	2.92658	0.50943	3.06743	0.0503806	0	0	0	0.146796	3.92885	0	0	0.0719498
Rasa4	0.0568416	0.153947	0.706912	1.49928	0	0	0	0.0241086	0	0.196123	0.061071	2.52631	0	0	2.45798	2.99123	0	0.0146201	0.0821364	0.144799	0
Rasal1	0.679801	1.55517	0.503392	1.40297	0.526154	3.6019	0	0	0	0	0.0853817	0	0	0	0	0.0691386	0	0	3.68874	0	0
Rasal2	0.953123	1.7943	1.4957	2.0959	0	4.02124	0.595427	0	0.0126965	1.92306	0	0.234019	3.667	0	3.00862	0	2.49068	0.0779073	3.20695	2.09703	1.83183
Rasal3	0.397706	1.10916	0.366073	1.08685	0	0	0	0	0	2.22188	0	3.94456	0	0	0.0313218	2.51562	0.0526193	0	0	0	0
Rasd1	0.0335288	0.118653	0.0772534	0.232688	0.164588	0	0	0	0	0	0	0.628707	0	0	0	0.147749	0	0	0.347319	0	0
Rasgef1a	0.666568	1.61662	0.716154	1.54903	0	0	0.172248	0	3.9388	0	0	2.19325	0	0	0	0	0	3.17699	2.60819	0	0
Rasgef1b	0.93577	1.90533	1.37869	2.0168	0.405288	0.417951	0.501879	0	0.0251643	5.0401	0	1.21571	2.25623	0	1.96495	4.20592	3.21642	0.00794532	0.498695	1.03792	1.21481
Rasgef1c	1.30326	2.15041	0.653602	1.51549	4.85405	3.13943	2.23318	0	0.0483581	0	0	3.06656	0	0	0	0	0	0	1.37847	3.77934	0
Rasgrf1	1.83359	2.50278	1.64801	2.20097	1.1002	4.11805	3.55681	2.85982	0	0.545733	5.76891	1.09984	3.33862	3.15017	1.00747	1.90618	0	3.75349	1.5175	0.571172	3.96142
Rasgrf2	1.71	2.36584	1.65007	2.32918	0.0300908	0.338361	4.14354	2.39141	1.11784	2.917	4.96308	0.767675	4.09703	4.40119	1.10564	1.71597	0	0	4.38481	3.15184	0.389861
Rasgrp2	1.70714	2.3327	2.13791	2.46022	1.69257	3.81769	4.70958	3.1023	0.01408	2.34255	0.177182	1.58841	4.50632	4.65138	4.01376	0.955993	3.36737	2.85154	3.07047	3.3934	3.80102
Rasgrp3	0.696069	1.70517	0.764462	1.68412	0	0	0	0	0	4.34059	0	4.40398	0	0	0	1.92461	4.36402	0	0	0	0
Rasip1	1.02074	1.74387	0.672701	1.39497	2.23537	0	0	3.0021	0	1.9652	0	1.58124	0.538423	0	0	0	2.03426	0.0671138	0	2.70669	0
Rasl10b	1.44037	2.12505	1.85946	2.29479	2.7914	3.98697	0	0.0880173	0	2.61115	2.5198	3.12222	4.14256	3.02894	2.27286	2.97181	1.84225	2.31426	2.81032	4.2755	0
Rasl12	1.06849	1.8753	0	0	1.7277	0.245939	0.0459861	1.38578	0	0	4.27529	0	0	0	0	0	0	0	0	0	0
Rasl2-9	1.44155	2.32134	0.285676	0.559781	5.56427	0.445226	0.704868	0.698275	0.163363	4.43684	0	0.148707	0	0	0.510354	0.228357	0	0.202284	0	0.699622	0.33021
Rassf1	0.021791	0.0535429	1.13168	1.77215	0	0.0590382	0	0	0.0296706	0.0178243	0	1.10289	2.80936	0	0	2.58696	1.92043	0	2.29312	0	1.11033
Rassf2	0.619749	1.31396	0.70475	1.39102	0.0232312	0.0146108	0	1.26861	0	2.41139	0.0384174	2.28396	1.30128	0	1.24559	0.222296	0.0431138	2.85647	0	0	0
Rassf3	0.0848852	0.287998	0.0259637	0.0865485	0	0	0	0	0	0.424223	0	2.99739	0	0	0	0.0323884	0.131048	0	0	0	0
Rassf4	1.29548	2.13576	1.72744	2.37858	0	0	4.18296	2.02433	0	3.97484	0	2.9737	0	4.10645	4.30503	0	2.51874	3.34663	4.44051	0.0957886	1.98937
Rassf5	1.53372	2.39752	1.81397	2.54445	0	0	0.0748096	3.46813	0.0431851	4.67684	5.00422	2.13245	0.626306	0	4.09425	5.55882	0	3.48845	5.0507	0.0559476	3.77037
Rassf7	0.562985	1.45428	0.850014	1.79042	0	0	0	3.34126	0	0	0	1.42494	0	0	2.69794	4.52473	0	0	0	0	0
Rassf8	0.108202	0.360583	0.899283	1.61068	0	0	0.545186	0	0	0	0	0.284086	2.41469	0	0	2.86427	0	0	1.91107	0.596228	0
Rassf9	0.165632	0.491523	0.0297163	0.104035	0.0378379	0.765417	0	0.0246274	0.0237215	0	0	0	0	0.0241746	0	0	0	0	0.163128	0	0
Raver2	0.46626	1.24313	0.445629	1.13565	0	0.0544978	0	2.61616	0	0	0	2.1765	0	0	0.7755	0	0	0	0	2.48167	0
Rb1	0.820527	1.73868	1.4549	2.14907	0	0	0	0.895108	0.216031	0	4.25122	3.62491	0	0	2.34313	0	0.41431	1.79558	3.87829	3.39033	3.85076
Rb1cc1	2.08626	2.45631	1.97354	2.2486	4.20585	3.11192	4.39221	0.887553	3.66193	4.02716	2.43858	1.85021	2.77711	3.77428	2.26221	3.01718	1.98307	1.90511	3.86907	4.09371	2.66414
Rbak	1.98549	2.64755	1.07895	1.93806	0	4.81292	5.61648	0	2.80934	2.58881	4.8922	0	0	0	0.391007	0	3.12558	1.87508	4.62075	0	0
Rbbp4	2.13682	2.60066	2.3285	2.51358	5.9366	2.76719	1.14823	2.98622	2.81031	5.36644	2.77052	4.41375	2.9192	5.00149	3.7431	4.91061	3.52297	4.62172	3.77481	3.773	3.93848
Rbbp5	0.602561	1.53107	1.53947	2.25463	0	0	0	0	0	3.62887	0	0.0398212	1.9981	0.211009	3.72218	3.39897	0.0652776	3.19338	0	4.57303	0
Rbbp6	1.93753	2.45061	1.84611	2.17868	0.239874	3.09472	2.74397	1.55753	3.77662	2.97525	5.42545	2.05936	1.63365	2.77142	4.25805	1.31797	2.81462	2.69292	1.93286	3.60994	2.32611
Rbbp7	2.643	2.92315	2.56561	3.08017	5.737	6.58446	3.46186	6.68014	4.2057	6.10048	3.95426	6.84589	5.79184	5.89926	4.63407	7.55037	6.08287	6.19019	0.92937	0.407064	6.79537
Rbbp8	0.120507	0.373501	0.270187	0.666155	0	0	0.0243051	0.559207	0.0139267	0	0.0123773	2.64656	0	0.0141936	0	0	0	0.750129	0	0.105324	0.984032
Rbbp9	1.53613	2.60639	1.60903	2.45122	0	6.89973	0	6.22082	0.0723387	0.0437126	0.0644341	5.14994	0	0	4.81586	0	1.77649	5.25607	1.20135	5.40436	0
Rbck1	2.07095	2.60332	2.12761	2.64566	4.9757	0.844766	2.8378	2.3693	1.14683	5.10771	5.12926	4.58906	0.929894	4.93147	4.32301	4.3749	2.144	5.20387	3.6801	4.74217	0
Rbfa	2.29057	2.74213	2.09876	2.6818	5.36002	4.63247	4.93195	3.70498	4.10428	4.51367	0	3.4369	5.41966	5.10608	4.46616	4.93185	2.5059	4.87974	0.375055	0	1.8663
Rbfox1	2.66581	2.81751	2.47614	2.85243	4.8451	5.5529	5.92613	4.35504	5.1124	5.15703	6.47213	4.30361	4.63143	5.09707	4.84177	0.886673	2.96362	6.08825	5.15711	6.06886	5.3418
Rbfox2	1.40128	2.05358	1.53433	2.09302	0.0674096	0.782289	3.10516	1.02728	0	3.41514	3.09221	2.2982	2.88006	4.26219	2.29135	0.015314	1.07463	1.46996	2.42317	0.107909	2.54426
Rbfox3	1.44982	2.22298	1.85574	2.3038	4.45597	0.249557	1.48111	0	0.0298069	1.54762	4.35807	3.78445	3.27081	2.66947	4.60807	2.73198	0.426452	2.44071	3.31746	0.724186	3.38528
Rbis	2.86585	3.12753	2.89139	3.10864	6.19789	5.9879	5.32026	7.6215	8.27872	6.71137	3.90993	6.11402	3.72117	7.14855	6.33678	6.70002	7.0422	6.16681	7.79525	5.60032	7.26757
Rbl1	0.784447	1.86148	1.14245	1.79918	5.05702	0	0	0	0	0	0	1.50348	0.78669	1.27815	0	0	0.656913	2.05479	2.48792	3.60353	0
Rbl2	1.1031	1.85935	0.870253	1.49969	0	0	2.24593	3.42574	0	2.36547	0	2.36792	1.72241	1.46933	0	0.0164865	0	0	1.98512	2.25851	0
Rbm10	1.36694	2.20558	1.47953	2.26632	0	4.07125	0	0	4.56849	2.18306	0.231785	4.49563	0	4.11262	0.49072	0	3.66184	0	4.28811	0	3.54386
Rbm11	0.0600523	0.136015	0.435343	0.858774	0	0	0	0.126443	0.0622609	0	0.108821	0	0	0	0.924185	0	0	0.320938	0	0.895945	1.02903
Rbm12	1.13432	1.98409	0.53579	1.23102	0	0	1.42521	0	4.60908	2.30862	0.0230829	3.39061	0	0	2.21644	1.83118	0	0	0	0	0
Rbm12b1	1.2048	2.21976	1.25735	2.07333	0	0	5.93948	0	0.0550602	3.1408	0	0	0	4.61317	3.79804	0	0.267751	0	0	2.51299	1.32317
Rbm12b2	1.37627	2.17467	1.44998	2.23054	0.224547	2.93601	4.87174	0	0.0976679	2.7212	0.320619	2.49322	0	5.0057	2.82891	0.0356909	2.08816	0.590351	0	4.42985	0.609649
Rbm14	1.16806	2.12733	1.29229	2.15101	4.03872	0.0443541	0	0	0	4.64658	0	2.39936	4.03745	4.39731	0.185792	3.83869	0.065604	0.0278591	0	0.489764	0
Rbm15	0.469934	1.05024	0.543812	1.10956	0.505516	0.318096	0	0	0	0	1.87171	0.217835	0	0.222519	0.785728	2.06453	0.118718	0.928883	0	0	0
Rbm15b	1.32386	2.09207	1.01815	1.64445	3.73542	0	0.0463823	3.67998	0	0.475704	2.58592	2.86138	2.28259	0.0271723	0.515199	0	1.5838	2.33332	0.094031	2.39175	0
Rbm17	2.09839	2.74164	2.62274	2.81602	5.05036	3.62878	2.75476	6.29199	0.265439	4.92156	0.0633069	6.15842	4.56906	5.27153	4.20391	4.09057	5.7884	6.54787	5.3551	4.46135	6.14499
Rbm18	2.03923	2.68902	2.00364	2.59793	6.37952	2.37434	3.91757	3.72414	4.98198	0	0.394369	2.39526	4.68746	0	5.16044	3.06784	2.23586	5.12777	2.29529	0	4.51619
Rbm19	0.314219	0.775277	1.10384	1.94869	0	0.478244	0	1.22513	0	0	0	1.97715	0	3.43612	0	0	0.229291	4.09709	2.58087	0	0
Rbm22	1.43245	2.2618	1.95719	2.42683	4.64794	1.21811	0.162926	0.306017	0.0324572	0.748986	4.7769	3.82018	3.76388	3.82737	3.82458	4.04226	0.807109	0.0406317	3.17799	4.01957	2.44402
Rbm24	2.02811	2.59456	0.602509	1.61216	0	1.1756	3.06579	2.94865	5.64242	4.12287	4.59559	0	0	0	0.043747	0	0	0	4.62145	0	0
Rbm25	2.46775	2.69342	2.43907	2.59578	3.28712	4.76171	5.37329	3.18947	5.29864	4.52959	5.28279	3.94666	3.35656	4.53912	4.33583	4.47485	4.37717	4.14738	5.77487	4.52259	4.27783
Rbm26	2.20987	2.64495	2.21024	2.60047	2.6005	4.42789	0.354015	4.32167	4.14341	5.03999	4.49694	3.8823	3.76735	5.38767	4.41782	2.86845	1.29318	3.75793	5.45366	3.89981	1.80179
Rbm27	1.58097	2.17421	1.39239	1.95393	1.67716	3.36437	1.68239	0.990832	0	1.64247	4.58473	3.50647	2.42984	2.05288	3.15045	0.304944	0.038974	0.664752	3.55577	1.41436	1.01416
Rbm28	1.69419	2.39128	1.6202	2.19821	1.30932	3.72494	4.51729	0	0.578482	0.802565	4.71904	0	0.872879	3.34162	4.24301	0	1.80962	2.35979	2.84693	3.19368	0
Rbm3	2.91623	3.06572	2.98527	3.1397	6.93616	6.77904	5.60661	6.75689	5.57793	7.93126	6.25314	7.47109	6.76502	7.12843	6.9442	7.77426	8.59003	7.14944	5.82111	6.18235	5.91371
Rbm3-Ps	2.11881	2.37322	2.10777	2.4714	3.35202	3.67962	2.88845	3.86419	2.04764	4.66545	2.90616	4.55277	1.89752	3.54211	3.48157	4.093	5.49215	4.26293	1.52909	2.89877	2.59519
Rbm33	1.72213	2.42739	1.31035	2.05698	0	3.43474	5.35648	0.804532	0	2.65415	3.84467	2.65244	3.56124	0	1.35876	0	0.0616383	0	3.34405	3.93526	1.05913
Rbm34	1.68339	2.49894	2.00046	2.43871	0	4.24265	5.75461	4.12686	0	1.3586	0	0.122369	2.91796	4.32048	4.54736	2.39632	3.33822	0	1.93485	4.06807	3.48831
Rbm38	0.0830282	0.252628	0.203863	0.543623	0	0.0601165	0	0	0	0.354557	0	0.882367	0	0	0.459036	0.861941	0.045026	0	0	0	0
Rbm39	2.93225	3.04857	2.77595	2.89286	5.73151	6.80831	7.55108	5.84575	6.96807	6.68437	6.84182	6.09608	6.59964	5.43127	5.44621	5.97306	4.86555	5.92069	6.68765	6.06285	5.65642
Rbm4	0.954484	1.68982	0.727905	1.44497	0.109453	1.04447	3.13657	0	0	2.27472	0	0	1.57496	0	1.41969	2.91144	0	0	0	0	0
Rbm41	0.41584	1.07432	0.463233	1.2165	0.269392	0	0	0	0	2.06913	0	0.0237085	0	0	0	0	0	0	0	2.85086	0.556794
Rbm43	1.13228	2.08533	1.35912	2.30633	0	0	0	4.61312	0	3.73124	0	0.842919	0	0	4.98626	0	0	3.80144	0	0	5.29988
Rbm44	0.0437607	0.105019	0.469092	1.3431	0.0837061	0.104224	0	0.0276513	0	0	0	0	0	0	0	0	0	0	0	3.45814	0
Rbm45	1.14914	2.26886	0.473195	1.16908	0	0	1.36128	0	7.00814	0	0.155336	0.231243	0.131456	2.66636	0.29456	0	0.0675288	0.111478	0	0.222238	0
Rbm47	0.606918	1.52449	0.0062185	0.018566	0	0	0	0.025183	0	3.59302	0.0428159	2.00895	0	0	0.0214865	0.0173902	0	0	0	0	0
Rbm48	1.17407	2.00429	1.54184	2.19543	3.85195	3.58629	0	0	0	1.35705	0	2.63899	2.68355	2.79194	0	4.94811	0	2.60624	0	2.38408	1.79091
Rbm4b	1.79861	2.28759	1.94339	2.27318	0.0552213	1.69541	1.97887	3.57233	4.1002	2.35652	3.59342	1.9466	1.90997	2.77461	2.99627	3.51124	1.87598	2.18424	5.04012	2.34659	2.97574
Rbm5	2.474	2.71772	2.16514	2.63478	4.34335	3.36701	4.87267	3.98186	4.1672	4.54526	6.61337	2.30267	4.546	5.2283	3.89654	1.67326	1.71395	0.616806	5.04402	5.03319	3.61385
Rbm6	1.66751	2.28241	1.63788	2.19923	0	0	3.46246	1.49938	3.5021	2.74209	4.03054	1.33476	3.20675	0.0253913	2.29964	0	1.61408	1.19554	3.76997	3.63782	3.25947
Rbm6-Ps1	0.206746	0.471164	0.134033	0.296295	0	0	0	0	0.17243	0.296146	0.610002	0.106544	0	0	0.153608	0	0.131026	0	0	0.350888	0.240694
Rbm7	2.47424	2.92199	2.19957	2.76394	0.055753	5.16733	5.97821	5.11565	4.74204	5.26293	5.57537	3.55205	0.197341	4.40044	1.43119	6.78157	3.77236	1.22797	5.77561	4.52801	4.2263
Rbm8a	2.55848	2.78325	2.57891	2.8371	4.07598	4.35607	4.20179	5.39762	6.40002	5.89186	3.91266	6.24578	5.57558	4.94859	4.76604	5.86559	6.8367	5.39476	2.99205	3.49497	4.89965
Rbm8a2	0.954367	1.23593	1.292	1.85811	0.522566	0.86484	0.710137	1.27144	1.3972	1.39462	0.403292	1.75867	1.53335	0.548539	4.13321	1.24083	2.18103	1.05838	0.987826	0	1.3549
Rbms1	2.18317	2.64263	2.15703	2.5737	3.54491	3.14954	4.98846	3.88348	4.29088	4.93326	0	3.62225	3.20238	4.35099	2.83728	0.592531	2.56131	2.85887	5.63092	4.32828	4.77718
Rbms2	0.0758603	0.259221	0.131749	0.436694	0	0.377926	0	0	0	0	0	1.45499	0	0	0.781641	0	0.0289705	0	0	0.0499752	0
Rbms3	1.93831	2.53393	1.85429	2.41732	1.26521	0.192855	5.37271	3.0448	1.37744	3.67442	4.90047	2.306	3.91325	4.25012	2.27375	0.0444836	2.31958	2.1288	5.47608	0.555857	2.57963
Rbmx	2.55731	2.89211	2.10309	2.59962	6.10531	6.69872	2.79589	3.73572	6.30745	3.58597	4.97369	3.80004	4.18481	4.03145	4.32291	0	2.34341	1.08871	5.3252	4.49646	3.87369
Rbmx2	1.28183	2.11483	1.5086	2.35106	0	2.948	0	2.46318	0	4.60914	0	3.00907	0	0	3.7749	0	5.02379	4.74303	0	0	3.06633
Rbmxl1	1.9792	2.81013	2.36375	2.9682	0.298323	3.07351	0	3.05182	6.6276	7.37505	0.172867	5.76907	0	6.43135	5.17255	6.52221	5.97551	6.16853	0	2.32466	4.72879
Rbpj	1.35319	1.93608	1.33986	1.90856	3.11776	2.48187	0.926734	1.73326	0	2.6237	0	1.62648	0.344629	0.772962	2.25086	3.79528	2.29967	0.0171506	2.25797	0.568948	1.47394
Rbpj-Ps3	0.585697	1.23852	1.0392	1.8591	1.88832	0	0	0	0	1.61702	0	0.754408	0.170763	0	3.20234	4.07501	0	0	0.383282	0	1.66433
Rbpms2	0.0462956	0.122232	0.0435582	0.147613	0.107938	0	0	0	0	0.120333	0	2.7071	0	0	0	0	0	0.0432354	0.232639	0	0
Rbsn	0.259043	0.582843	0.995169	1.695	0	0	0	0.411751	0	0.782202	0.182839	2.37018	2.49531	0	3.07099	0	1.61388	1.73391	0	0.0257302	0
Rbx1	2.7553	2.99325	2.87578	3.08887	5.42366	6.37738	4.87183	7.15804	6.27138	6.55928	3.60188	6.7277	7.55485	6.59454	6.28871	6.45156	7.10913	6.63421	6.19695	3.43207	6.79781
Rbx1-Ps	1.75229	2.12915	1.79114	2.08714	1.47824	3.08175	2.47348	3.69571	1.69087	3.16984	0.992593	3.9818	3.21813	2.13984	1.98483	2.15489	3.69601	2.50153	2.94579	0.975744	2.53121
Rc3h1	1.57942	2.15232	1.34669	2.09353	0	2.47038	1.79777	0	3.27441	3.07548	3.30142	2.84041	0.999002	0	0.0533006	3.1316	2.26243	2.82648	0	4.61677	0
Rc3h2	1.58206	2.16498	1.26971	1.74232	1.05063	2.72353	4.81531	1.7341	0.0439675	1.77778	1.81245	1.65892	2.73266	0.0180878	2.52456	1.31201	1.18559	1.78718	0.0630758	1.47084	1.60625
Rcan1	1.90787	2.72614	2.40896	2.89815	0	3.42948	0	2.72275	6.95269	5.88811	0.274795	3.81236	4.54608	0	7.11893	5.9401	4.51016	4.98721	5.22998	1.83251	4.6332
Rcan2	2.32691	2.95069	2.57702	2.8181	5.93134	5.20804	7.25237	4.80456	4.35178	0.0928562	0.480075	3.54742	6.62192	5.736	4.73289	5.71913	2.80986	5.35701	4.69901	4.81685	4.21103
Rcan3	1.16937	1.93006	1.13932	1.89855	0	2.76639	2.85664	3.12096	0	0	0	3.0105	0.235279	0	0.778197	0	3.64132	2.88153	0.228471	0	3.06015
Rcbtb1	1.22165	2.07415	1.14256	1.85527	0	0	3.82808	4.13411	0	1.36274	0	4.21621	2.48011	0	0.0753961	1.8194	2.87894	0.266591	0	0	3.34914
Rcbtb2	1.40784	2.12867	1.20595	2.07755	0	1.33967	0	3.44839	0	3.09985	3.68589	3.03323	0.0272698	0	3.24027	4.31827	0	0	3.93352	0.242712	0
Rcc1	1.39482	2.22793	0.990592	1.89982	0	0	0	3.6928	0.13052	2.92054	4.66309	3.79011	0	3.97878	0.188599	0.0945363	0.066637	0	0.424244	4.13021	0
Rcc1l	1.92898	2.54557	1.58453	2.28382	0	0	4.75298	3.93829	2.71229	3.6645	4.587	4.08227	2.51424	0.120466	0	0	4.13781	3.80241	0.206943	3.67015	3.53985
Rcc2	1.25601	2.07957	0.84821	1.42935	4.17434	0	1.34252	0.165335	0.12127	3.80668	0.108216	2.98348	0.17726	0.472298	0.390018	1.30067	0.669958	1.19181	0.144747	2.85564	0
Rccd1	0.566787	1.18347	1.02874	1.73789	0	0.0221313	0.0757048	1.70842	1.56229	0	0	3.03573	2.69086	0	0	2.55136	0	0.013861	1.3532	0	2.75289
Rce1	1.94546	2.69048	2.36521	2.85129	0.128904	0.303837	5.88283	5.28417	0	4.19669	4.1648	0	5.28812	0	5.42976	4.86123	1.26138	5.12934	5.28922	5.82508	4.28627
Rchy1	2.28821	2.70957	2.24956	2.74396	5.01438	4.94481	1.08925	5.52451	4.36258	4.17496	2.08102	4.23129	5.36512	4.95366	3.78857	0.737826	4.47022	5.14613	0.158624	4.19049	4.98773
Rcl1	1.85536	2.64077	1.60903	2.42176	5.70372	0	0	5.08966	0	4.83888	2.6966	4.9481	5.41927	0	0.845241	0	3.3294	4.54589	0	0	4.31438
Rcn1	1.87829	2.68745	1.26175	2.1939	0.791583	0	5.13528	4.0658	0.0538088	1.62838	7.05988	0	0	0	4.43843	5.22679	2.9156	0	0	0	0
Rcn2	2.4324	2.81756	2.65635	2.80042	5.17803	5.54668	3.59378	6.83994	4.11948	3.83714	1.67024	6.06542	5.38649	6.21903	5.61531	5.12683	4.58506	6.29652	5.08712	4.33525	5.08746
Rcn3	2.26491	2.60847	1.23445	2.14446	3.54328	1.23319	4.33655	4.70321	4.06207	3.51229	5.25301	3.49994	0	0	0	3.41453	4.95336	3.80835	0	0	0
Rcor1	1.21436	2.02936	0.214676	0.715256	3.85064	0	0	0	0	3.55157	1.84049	2.10732	0	0	1.44399	0	0	0	0	0	0
Rcor3	1.38421	2.09362	1.57341	2.13846	1.46356	1.81117	3.22571	0.013297	0.111357	0.322743	4.32418	0.725968	3.22047	3.87638	0.269205	2.88175	0.672871	0	1.29195	2.71316	2.85884
Rcsd1	0.7956	1.58105	0.289146	0.916605	1.50832	0.0679125	0	0.0178507	0.253158	3.30335	0	1.55211	0	0	0	1.99725	0	0	0	0	0
Rdh11	2.14691	2.76058	1.88664	2.54876	0	3.77075	5.80056	4.18255	0.396572	4.10911	5.74203	2.16025	5.46714	4.54141	3.89173	0	2.86624	2.73311	0.172384	0	4.60744
Rdh13	1.44229	2.08838	1.28814	1.93012	0	3.50897	1.48869	0.156723	1.53448	1.31464	4.01911	0.360099	2.11172	2.63215	1.11995	0	0.150987	0.313546	2.71923	3.67161	0.26006
Rdh14	2.0547	2.84107	1.96452	2.73338	0	0	6.0437	4.66043	6.4238	4.95409	0	4.9203	0	0	0.195653	5.38107	0.895583	5.66417	6.10538	2.21127	5.6723
Rdh16	0.0142526	0.0324517	0.00320532	0.0127788	0	0	0	0	0.0279123	0.0167639	0.0248203	0	0	0	0	0.0200181	0	0	0	0	0
Rdh5	0.987322	1.891	0.0220762	0.05502	0	0	4.14248	2.73503	0	0	0	1.50604	0	0	0.0541712	0	0.0459726	0.0386335	0	0	0
Rdx	2.21712	2.65652	2.17232	2.66696	5.4565	0.575468	2.84876	4.32996	3.65549	5.254	3.42732	4.55883	4.00685	0	5.57106	4.22466	3.92457	4.74209	0.800201	4.22254	4.07528
Rec114	0.495848	1.31922	1.03453	1.87596	0	0	0	0	0	2.87105	0	0.22929	0	4.1196	3.19599	0	0.192127	1.92825	0	0	0
Reck	1.24553	2.05724	0.596871	1.58632	0	2.05918	4.78293	0	0	2.24034	0.514921	1.16529	0	0	0	0	0	0	0.126651	4.48524	0
Recql	0.962499	1.6482	0.405607	1.06458	2.11013	0	2.36472	0	0	2.16593	0	0	0	0	0	0	0.523789	2.318	0.0800266	0	0
Recql5	0.564112	1.05155	0.442651	1.26781	0	1.46723	0	0.968577	0.0248661	0.101392	0.787276	0	0	0	0	0	0	0.0766475	3.15525	0	0
Reep1	2.23772	2.93941	2.3695	2.86987	6.40922	2.08269	6.84964	5.2039	0	0.0252709	5.44477	1.7226	6.21304	3.94395	4.92376	0.464925	1.07446	5.76838	6.25741	3.54661	5.31615
Reep2	2.33384	2.92555	2.51748	2.97612	7.18834	3.8706	6.38573	5.15026	0.17136	4.22741	1.29653	3.15067	5.56809	6.43652	4.06496	4.63043	0	3.17559	5.6941	5.84236	7.12014
Reep3	1.4358	2.19604	0.967704	1.65987	0	0.795707	0.174077	2.74804	0.0620258	4.04267	4.11473	3.01933	0.0311567	0.0213739	1.47938	1.40859	2.9263	2.66041	0.0743275	0	0
Reep4	1.15609	2.11491	0.343831	1.0352	0	4.55109	0	4.04855	0	0	0	3.78839	0	0.0732436	0	0	2.34886	0	0	0	0
Reep5	2.69613	2.93898	2.84644	3.06249	6.48541	6.76321	4.32953	4.62861	3.81024	6.09115	6.25599	6.38579	7.69072	6.45848	6.16751	3.73879	5.94184	5.70252	6.50178	5.92453	7.60411
Reep6	0.786928	1.85387	0.792006	1.69939	0	0	0	0	0.0682788	0	5.0095	0	2.41554	0	0	0	0	0	4.16778	0	0
Rel	1.32715	2.14014	1.33645	2.22865	0	0.0464237	0	0	3.46641	4.11852	2.93216	1.0636	0	0	0.942108	5.65005	2.9653	0	0.0823396	4.08778	0
Rela	1.79059	2.56681	1.87006	2.58832	4.95306	0.0562203	6.01741	3.5042	0.26024	0.0337268	2.39213	3.92731	5.42116	0	3.71594	4.93704	0.438594	4.56122	0	0.44375	4.38168
Relb	0.950341	1.82331	0.595427	1.20818	0	0	0.0769098	0	3.91939	2.49049	0.0395164	0.79583	0.0657192	2.16131	0.352365	0	1.56878	0	0	0.4501	0
Relch	1.83661	2.48617	1.60216	2.0653	4.12394	0.658329	5.27959	4.20835	0.054298	1.04486	2.63253	1.9614	2.87338	2.74857	1.72101	0.339328	0.193594	3.29329	2.59246	1.58323	2.97888
Rell1	0.0428014	0.0974848	0.969918	1.83445	0	0.0885722	0.077473	0	0.04474	0	0	1.31221	0	1.3635	0	2.596	0.160838	0	0	0	4.50822
Rell2	1.44198	2.27095	1.84899	2.26707	4.4196	0.196857	3.27232	0	0	0	4.12974	3.5848	2.88693	2.54975	3.96137	2.34573	0	3.54062	2.70357	3.72855	1.70583
Reln	1.61173	2.26072	1.22523	2.01605	0.0465682	0.093363	2.87142	3.11116	1.83115	1.53801	4.90164	0	3.49792	1.35279	0.331225	0	0.00551714	0	0	2.49074	4.36321
Relt	0.0107707	0.0388856	0.0297936	0.0882402	0	0	0	0	0.0524555	0	0	2.26984	0.0775209	0	0	0	0	0	0	0	0.110273
Rem2	1.29716	2.25696	0.974702	1.95679	0	0	5.32302	4.30941	0	0.569684	0	0.573968	4.49038	0	0	0	0	0	4.19673	0	0
Renbp	1.90731	2.71966	1.78168	2.55385	5.84	0	2.3245	5.22743	0	5.86562	0	5.51608	0.725443	1.62514	4.8348	4.37735	5.99628	0	0	4.38533	0
Rep15	0.109961	0.365961	0.148625	0.350665	0.554392	0	0	0	0	0	0	0	0	0	0.331905	0.393517	0	0	0	0.251192	0
Repin1	0.641268	1.16106	1.34837	2.09443	0.371682	0.0436397	1.22522	1.78379	0.31549	0.10181	0.0762595	0.849934	0	0.356466	4.00303	3.90973	1.50105	3.30171	0	0.844153	0
Reps1	1.81682	2.56721	1.62656	2.24612	5.01573	3.6384	5.00891	0	0.031153	3.96712	0	2.00879	0	2.29088	3.26244	0	2.49632	3.40854	3.13788	4.19369	0
Rer1	2.71415	3.17004	2.65713	3.1147	6.02633	6.80352	6.49761	6.99097	6.24515	6.2874	0.0833465	6.81925	5.61505	6.80512	5.68763	6.5135	6.43692	6.6147	0	2.91351	7.18334
Rere	1.70454	2.22663	1.69443	2.07226	4.01011	0.980683	0.961919	2.73333	2.45953	0.682528	3.98657	2.23707	1.66251	3.15563	2.16706	0	2.72927	2.75642	2.74579	2.93608	1.9756
Rerg	1.39889	2.36761	1.61699	2.47273	0.891757	0.0630887	5.96302	0	0	0	4.54101	1.75537	4.52014	0	3.78971	0	0	0	5.22063	0	5.07564
Resf1	1.41189	2.19564	0.326963	0.849852	3.60173	0.0538534	0.364239	3.71189	0.0180833	3.813	0.0632491	2.62896	0	0	0	1.59059	0.0135633	0.0113776	0	0	0.673802
Resp18	3.24016	3.38185	2.86177	3.34216	8.21791	7.52445	9.71524	8.27827	7.42922	8.11082	9.8668	5.82899	7.99466	6.87622	3.98083	0	4.76889	8.63125	7.87728	7.57785	8.71454
Rest	0.480937	1.20483	0.748764	1.61378	0.249382	0.0479664	0	0	0.0240603	2.44814	0	3.09656	0	0	0	3.63534	2.48783	0	0	0	0
Retn	0.891901	1.75183	0.765839	1.49843	0	0	3.66913	2.3202	0	0	0	0	1.17721	0	2.47523	0	0	0	0	0	2.65079
Retreg1	1.56458	2.43175	1.94157	2.57901	0	0.305423	5.21355	0	3.17073	5.01564	0	1.82749	4.01516	0	4.4809	4.01084	0.362287	2.73349	5.11104	0.0540252	4.80333
Retreg2	2.64309	2.87951	2.44813	2.88067	5.97567	5.94796	6.48764	4.44749	5.31312	3.19615	5.35889	5.22565	6.92278	4.54165	4.81034	0	3.40375	5.0754	4.7872	5.46644	5.10631
Retreg3	1.19132	2.08134	0.399088	0.943807	4.79965	0	0.0830736	0	0	3.24534	0.85727	1.02995	1.46768	0	0	0	0.105713	0	0	1.29467	0
Retsat	1.42005	2.28527	0.44832	1.28354	0	0.0489531	0	3.27816	0	3.06256	5.342	1.72295	0	0	0	0	0	3.21699	0	0.0630669	0
Rev1	1.97403	2.53023	1.55222	2.33932	0	1.59396	5.55061	3.68718	4.43799	2.29259	2.9381	2.40044	4.32989	0.882014	2.60601	0	0.356337	0	3.94119	5.27876	0
Rev3l	1.94272	2.42414	1.95977	2.48843	0.0209758	3.39425	4.68508	2.8661	3.83178	1.81105	3.30076	1.57008	4.47479	3.13204	3.83718	0	0.185033	3.53231	4.16106	4.37742	2.31009
Rex1bd	2.44041	2.89572	2.21603	2.6659	4.92016	5.5555	5.21701	5.13459	5.87103	4.29749	0	5.3218	4.20094	3.91306	4.3552	4.99736	4.92611	5.36788	0	2.61304	2.44172
Rex2	0.338685	0.808374	0.228268	0.73468	0	0	0	0.0813462	0.0397375	0.415927	1.31521	0.0711863	0.0588485	0	0	0	0	0	0	0	1.484
Rexo1	1.46841	2.12743	1.18574	1.84764	0.113204	0.441795	4.14884	2.04889	0.0242837	2.82024	2.77299	0	2.59962	0	2.21264	2.74546	0	0.0152908	0.985926	2.91426	0
Rexo2	2.63999	2.83964	2.57997	2.85575	4.74542	4.50757	6.18897	4.76922	5.0493	4.50338	6.86892	0	5.2984	5.78464	6.18568	4.5486	1.94416	5.39585	5.88034	4.68104	5.09481
Rexo4	1.52981	2.35391	1.71418	2.46538	0	0.584998	0	5.15861	0.0470719	3.45166	3.97005	4.45905	3.13951	4.88747	5.05552	0	0	0	3.07453	4.27371	0.0991562
Rexo5	1.06629	1.93022	0.752632	1.43334	3.69248	0	0.236267	0	0.172475	0.0431903	3.51385	1.65031	2.38978	2.11751	0.153648	0	0	0	1.50283	0	0
Rfc1	1.68147	2.35691	1.41412	2.04619	2.88162	0	4.80152	3.33809	0.804343	3.60156	0.0256212	1.95837	3.18897	0.0293612	2.90987	3.62185	0.0429409	1.46467	1.06519	2.6619	0
Rfc2	2.23112	2.63295	2.23196	2.47774	4.7049	3.02279	5.24628	4.93436	3.99748	3.04057	0.91842	3.84815	3.18147	5.26727	4.19036	3.47452	3.48569	4.52442	3.3966	2.20502	3.55426
Rfc3	1.85624	2.61701	1.88266	2.51969	0	5.03912	0	5.13017	4.74764	3.42752	0	3.92252	4.5738	0	3.72933	4.09129	4.51493	3.42681	0	3.85169	0
Rfc4	1.14424	2.09746	1.78046	2.66304	0	0	0	4.40313	0	4.06899	0	6.02867	4.90957	0	0	0	5.83457	5.63911	0	5.5349	0
Rfc5	1.12626	1.95953	1.73388	2.41087	3.08838	1.05101	0.0642785	0	0	4.07672	0	3.27335	4.41683	4.3073	0.032834	4.10784	1.02322	3.20115	0	3.76832	0.0783393
Rfesd	1.49844	2.36702	1.08258	1.92482	0	0	5.07454	3.317	0	0	4.38611	3.27409	0	3.14891	0	0	3.44372	0	0	0	3.46777
Rffl	0.494872	1.3172	0.589705	1.37336	0	0	0	0	0	2.86437	0	0.494258	0	0	0	3.10893	1.43551	0	0	0	0
