## Supplementary Table 3 for "Transcriptomes of Electrophysiologically Recorded Dbx1-derived Inspiratory Neurons of the preBötzinger Complex in Neonatal Mice" (part 3 of 3)

### Sheet: Sheet1 (continued)
Log2(FPKM) of the genes that meet the inclusion criteria: expressed in >25% of the samples
Rfk	2.34921	2.81294	2.30136	2.89937	3.4525	4.58376	0	4.73253	5.58733	4.95329	5.35884	5.12289	6.6366	5.09973	5.00413	5.9133	1.84224	5.10509	0.22461	0	5.53735
Rflnb	0.413437	1.11938	0.173767	0.570941	2.23697	0	0	0	0	0	0.0860189	2.65367	0	0	0	0	0.0728539	0	0	0	1.07914
Rfng	2.53533	3.00258	2.53297	2.93697	0	4.67926	6.07485	5.73187	4.8991	5.562	6.63253	5.27566	6.83074	5.96518	6.09698	2.91192	1.16506	5.4815	3.3698	5.36216	5.90527
Rft1	0.0492522	0.17199	0.0481012	0.165399	0	0	0	0	0	0.243099	0	2.75124	0	0.0404372	0	0	0	0	0.264692	0	0
Rftn1	1.12984	1.93966	0.751762	1.67853	0	0.0385821	2.18343	0	4.23659	1.85983	0	0	0	0	0.562925	0.0546017	0	0	0	4.63585	0.901258
Rftn2	1.26448	2.07847	0.517102	1.18784	0.0926405	2.54715	0	4.5127	0.0295405	2.60859	0.0262699	3.7604	0	0.0301036	0.0261723	0.882329	0.148534	2.56596	0.103921	0	0.122679
Rfwd3	1.00112	1.86916	0.672029	1.45117	0.153491	0.0742222	2.97057	0	0	3.81263	0	2.53707	0	3.22796	0.0221812	0	1.75968	0	0.0884299	0.241556	0
Rfx1	0.808963	1.32941	1.06807	1.75335	1.97689	0.227546	1.21608	0	0.0534885	1.33647	0.453188	0.564497	2.7475	2.48061	0.0474342	0	0.0202608	0.0830752	0	2.36551	2.12518
Rfx3	1.04535	1.98372	0.712417	1.29246	0	0.66573	0.322657	1.23197	5.22669	0	0	2.52225	0	0.799475	0	0	0.0118433	1.09764	1.97851	0.0803779	1.77908
Rfx4	0.854612	1.6724	0.723466	1.54328	0	2.38902	0.0635463	3.20534	0	0	0	4.22994	0.0542638	0	2.87283	0	0	2.88573	0	0.0474775	0
Rfx5	0.744325	1.69612	0.744022	1.50926	0	0.530225	0	0	0	0	4.19611	0.485602	2.43665	0	0.0279359	0	0	2.9627	0	0.0408948	0.605365
Rfx7	1.91343	2.32503	1.38579	2.03614	3.52468	4.1884	0.896794	2.56583	3.43539	1.28336	3.47472	1.8314	3.33113	0.0116244	2.32499	0.0162872	0.0254987	0.689577	2.96193	3.60101	1.55632
Rfxank	0.587526	1.47671	0.837253	1.7593	0.0691185	0.0437264	3.40583	0	0	0	0	0	0.0643907	0	2.67004	0	4.34537	0	0	0	0
Rfxap	1.0596	1.96539	2.08989	2.7386	0	0.149128	4.64417	0	0	2.54325	0.253962	5.44728	4.88701	5.22872	4.90473	3.25153	0.449015	0	5.46678	0	5.12651
Rgcc	1.94184	2.81361	1.97562	2.90464	5.58099	1.30029	0	6.63882	0	0	6.3735	6.53007	0	0	5.57637	5.99831	8.31129	6.5108	0	0	0
Rgl1	1.0585	1.9747	1.11506	1.83832	4.18536	0	0	0.0517518	0	3.34226	0	3.16382	0	2.1683	2.94903	0	3.06595	2.31108	0	0	0
Rgl2	1.15315	1.9591	1.16177	1.73449	0.224502	0	2.22639	0	0.109401	1.58268	4.42495	3.14142	2.58764	0.24776	1.30103	0	0.77227	2.75901	2.28903	1.17912	0
Rgma	0.895089	1.4757	0.489959	1.04402	1.81899	0	1.98352	0.518302	0	0.03733	1.65993	1.74027	0	0	0	1.50243	0.56146	0	1.5352	0.0405529	0
Rgmb	1.30146	2.08005	1.31854	2.09391	0.79592	4.61629	0.222103	1.51526	0	3.06383	0.0400297	3.70089	3.71282	0	0.0786906	0	0.320837	1.94228	0	4.08506	3.30757
Rgp1	1.06377	2.00434	1.16328	1.82496	0	0	2.90416	0	0	0.033431	4.69512	0	3.2479	0.262671	0	2.36002	2.64784	0	0.710739	1.92772	0
Rgs1	0.916337	2.08234	0.750711	1.89664	0	0	0	0	0	6.21122	0	1.70665	0	0	0	6.12483	0.0187657	0	0	0	0
Rgs10	2.57999	3.20035	2.7091	3.03683	8.39124	7.07519	0	6.73358	5.19231	6.45691	1.00637	7.02822	3.10759	3.31782	7.64116	7.33566	7.30839	4.90078	5.09004	5.6638	5.48719
Rgs11	2.44008	2.98017	1.63407	2.49322	0.127731	5.13235	7.60819	5.00171	4.63024	2.38752	6.09934	1.31646	0	0	4.21178	0	0.030865	0	4.13561	4.86889	5.68781
Rgs12	0.677605	1.2674	1.00723	1.83139	0.214837	1.37663	0.561926	2.04298	0	0	0	1.24714	0	0	0	2.30466	0	0	3.25955	3.52627	0
Rgs14	0.164253	0.47955	0	0	0.0647815	0	0	0	0.0407542	0.738562	0	2.58056	0	0	0	0	0	0	0	0	0
Rgs17	1.93163	2.55642	2.0558	2.52338	5.63602	4.23386	0	3.05243	0.251294	3.8652	2.66527	3.4429	3.78522	0	3.62146	3.41159	2.11506	5.2607	3.59662	4.70511	1.92388
Rgs19	2.09804	2.88234	2.29876	2.80156	0	5.40363	0	5.27524	6.45101	5.83895	0	4.86848	2.93698	5.8374	3.75307	2.36959	3.88612	6.22912	3.92201	0	6.3487
Rgs2	1.71389	2.48766	2.47186	2.90347	3.77833	1.29117	0	4.90201	0.650085	5.3415	0	4.12899	5.39868	5.94524	4.83586	6.52444	6.27348	3.44906	0.312433	4.70354	3.48547
Rgs20	0.962195	1.90192	1.44957	2.0536	0	4.63488	0	0	2.00303	0	0	0.240772	0	0	1.75846	1.22155	0.280435	2.87394	3.55561	2.63687	3.25449
Rgs22	0.00936995	0.0256414	0.0168081	0.0541753	0	0	0	0	0	0.0183903	0.0272209	0.875778	0	0	0.0271199	0	0	0	0	0.0783474	0
Rgs3	0.801797	1.5497	0.836232	1.46014	0.0257723	1.12878	0.838194	0	0	3.21015	0	1.04197	2.25961	0	1.83886	0	1.24133	0	1.72862	0	0
Rgs4	2.24404	2.86741	1.61017	2.61201	5.13949	5.37258	0	0	5.56256	5.12772	4.95827	4.73321	0	6.5853	0	0	0.121778	0	5.54156	0	6.22734
Rgs5	0.0952875	0.226622	0.0840891	0.240133	0	0.280752	0	0	0.0750987	0.0228773	0.0992206	2.10111	0	0.0765075	0	0	0	0	0.366676	0.0969807	0
Rgs6	0.323342	0.92645	0.391676	1.03446	0	0.0174652	0	1.72374	0.0173767	0	0	0	0.590552	0	0	0	0	0.010932	0	0	2.20577
Rgs7	1.48379	2.15839	2.02916	2.49109	0	0	4.32297	3.03716	1.9804	0.568407	2.66885	4.56431	4.07755	2.97625	3.96079	0	3.09684	3.83789	1.7673	5.36737	2.65098
Rgs7bp	2.06409	2.56835	2.24967	2.41775	3.3292	3.808	0	4.4391	4.92916	4.11137	1.6551	3.78886	3.77238	2.59819	3.73023	4.21543	3.88027	3.05751	4.34129	4.351	3.85542
Rgs8	0.0373932	0.11639	1.02382	1.86733	0.0288453	0	0	0	0.154959	0	0	1.98369	0	4.1389	0	0	0.0135479	0	0	2.3455	2.80177
Rgs9	1.43099	2.08354	1.57176	2.21943	3.63871	0.054096	2.13608	1.9196	3.55088	0.0163126	0.558492	1.33038	4.59398	2.75982	1.43232	3.25353	0	0.0171106	3.10722	2.58999	0
Rhbdd1	0.0453734	0.158961	0.319561	0.951913	0.223651	0	0	0	0	0	0	0.6493	0	0	0	2.07629	0.0912369	0	0	0.0640233	0
Rhbdd2	1.85279	2.38699	1.55569	2.31796	3.81509	0.856122	3.94223	2.95984	0	2.52717	4.18342	3.38479	4.85193	1.37508	2.79382	0	0.367074	3.10425	0	0.0299517	4.93556
Rhbdd3	1.65551	2.44536	1.16503	1.88408	0	0	2.26674	3.02555	0	3.85964	5.90054	3.60364	2.06351	0.484738	0.429437	1.20642	0	3.31258	0	0	3.68478
Rhbdf1	1.11513	1.80063	0.189985	0.644326	0.441838	0.0320575	2.70506	2.46652	0	0	2.51752	3.28173	0	0	0	0	1.26677	0	0	0	0
Rhbdl1	0.221312	0.500173	0.466367	0.925034	0.154441	0	0.693605	0	0	0.224889	0.0876174	0.0892736	0.275217	0	0.0872988	0	0	0.0624631	1.33743	1.13256	0.539668
Rhbdl3	0.635332	1.57832	0.961269	1.83738	3.80262	0	0	0.0379356	0	0	0.0325087	0	0.0541513	3.98431	0	3.52762	0.957111	0	0	0	0
Rheb	2.54497	2.67034	2.48968	2.72833	5.55123	4.5862	4.1765	5.24736	4.34795	5.31133	4.6312	4.16376	4.51601	5.03536	4.58726	4.59147	4.70223	5.74467	2.26459	4.42699	5.6803
Rhebl1	1.97079	2.61713	1.83611	2.4861	5.35172	4.21234	0	3.58654	0	2.35556	4.93259	0	3.04936	0	3.41519	0	4.61617	0	4.91578	3.02402	4.11358
Rhno1	0.975982	1.74211	1.2833	1.87871	0.951943	3.36145	0	0	0	2.39451	0.0609514	1.90676	2.37872	0	1.37334	0	0.540784	2.8883	3.07973	0.396265	2.24847
Rhoa	2.0372	2.63753	2.01511	2.47234	4.86852	3.29706	0.453148	3.83759	3.55796	5.67606	0.0409513	4.6895	3.24867	1.86514	4.69076	4.81549	4.06115	3.45545	0	2.8052	2.43705
Rhoay-Ps1	0.116162	0.314761	0.0387288	0.149043	0.416928	0	0	0	0	0.170007	0	0.25012	0	0	0.244875	0	0	0	0	0	0
Rhob	1.95272	2.61205	2.12732	2.64515	5.12505	4.82984	3.644	0.852348	0.208034	4.89268	0.545251	5.05575	4.20325	0.659653	4.04136	6.09465	4.98486	0.749803	4.59383	2.67416	2.31989
Rhobtb1	0.279176	0.812945	0.398179	0.889636	0	0	0.0496545	0	0	1.44486	0	0	0	0	0.474281	0.174648	0.256565	0	0.28279	0	1.67231
Rhobtb2	0.851712	1.50895	1.09779	1.71761	0.132444	0.602643	0.299989	0	0	2.31087	2.28655	1.45325	2.78702	0.315628	2.57478	0.0366655	0.803772	0.973714	0.0611726	2.47063	0.238963
Rhobtb3	1.1909	1.99942	1.37923	1.99612	0	1.06906	0	0	0.568721	3.05793	4.28494	0.921589	0.28599	0.858953	1.4286	2.69699	0	2.90718	3.60293	2.63098	0
Rhoc	2.2641	2.76063	1.88704	2.68341	3.29036	4.40737	6.30315	3.97577	5.33659	3.21848	0.0931236	4.79965	0	2.73589	6.1939	5.64895	4.69501	5.01497	0	0	0
Rhof	1.04851	1.86414	1.87962	2.43484	1.4734	4.35174	0.127568	0	1.27807	0	0.247979	2.7156	4.22234	0	4.10894	1.53925	2.86098	3.89072	0	3.72158	3.77417
Rhog	2.59061	3.09581	2.34865	3.07406	6.91351	3.61611	5.5726	6.41739	5.35554	7.28961	0	6.01326	6.93385	2.44522	6.92029	7.39022	7.16954	0	0.388251	5.59404	0
Rhoh	0.023417	0.0835996	0.411632	0.987153	0	0.114547	0	0	0	0	0	2.39644	0	0	0	0.0120681	1.441	1.51864	0	0	0
Rhoj	0.707718	1.63935	0.0799288	0.281256	0	0.461051	0	3.97148	0	0	0	0	0	0	0	0	0.477949	0	0	0.0347441	0
Rhoq	1.46276	2.21411	1.50478	2.30151	0	1.14128	0	3.93083	0	3.76218	3.46023	2.95049	0	0.0423955	3.7276	4.67387	4.34054	3.25124	0	0.504693	0
Rhot1	1.87485	2.46404	1.78108	2.36234	2.75503	0.641388	4.9292	0.0243376	3.72294	2.20372	4.39686	4.40837	4.66247	1.59472	0.578109	0.289965	1.66511	4.34494	1.20239	3.60277	3.99096
Rhot2	1.12893	1.79819	1.69846	2.30104	1.65423	0	2.53332	0	1.00838	0	3.11278	1.43748	4.2646	0.738853	3.15577	1.9829	2.39477	0	3.49399	4.17905	0
Rhou	0.641212	1.57796	1.04325	1.68916	0	0.0455472	3.79237	0	0	0	0.079554	0.490134	0	0	2.28357	2.77938	0.0340708	2.2648	0.428295	0.115103	1.64252
Rhov	1.25584	2.23337	1.94706	2.72876	5.58793	0	0.169815	0	0	3.78661	0.172101	5.30349	0	0	4.21296	5.18784	0	6.11321	0	5.79382	4.39517
Rhox8	0.433637	0.817811	0.0529301	0.20098	0	0.59164	0.436556	0	0	0.311971	1.11427	0	0	0	0	0	0	0	0	0.336327	0
Rhpn1	0.316636	0.90853	0.568935	1.55273	0	0.0403686	0	1.6776	0	0	0	2.65357	0	0	0	0	0	4.35085	0	0	0
Rhpn2	0.530723	1.37842	0.0198808	0.0667343	0	0	0	3.06402	0	0	0.0485529	2.05587	0	0	0.0243897	0	0.100492	0	0	0	0
Rian	2.13875	2.45211	2.02746	2.64007	3.84845	3.7501	4.8301	3.09504	1.92269	2.16155	4.21871	1.08952	4.79096	3.86158	3.82449	0.109385	0.0244101	1.39406	5.59326	5.44869	2.64492
Ric1	0.73272	1.36003	1.17452	1.86847	0	0.628775	1.75691	0.050014	0.0481897	2.11977	0.028731	1.0399	1.35215	3.58193	0.0842236	0.82317	0	0.0203623	2.44778	2.90358	0.101468
Ric3	1.36387	2.02449	1.5342	2.21868	0	3.25851	2.39888	2.60478	0	2.75405	0	0.415794	0.530224	3.73239	3.01673	0	2.15127	0	3.87035	0	3.76547
Ric8a	1.9279	2.44934	2.04248	2.48141	3.14174	0.634989	3.55081	4.02996	3.69844	0.257507	4.32164	2.63941	0	4.98155	3.61918	4.68994	2.97484	2.41044	3.73219	3.14236	2.52537
Ric8b	1.56638	2.1749	1.30087	2.01264	2.43146	0.327354	1.14438	0.0674316	3.30633	2.14792	4.30637	1.89224	1.3673	0.304291	4.07561	0	0.0962726	1.29898	0.414357	3.99634	1.62088
Rictor	1.39614	2.11577	1.81727	2.40606	0	0.0410221	3.3696	1.0516	0.119139	3.15264	3.68969	0.658274	3.28043	0	0.00912993	3.14152	0.907413	2.686	4.51805	3.88274	4.29206
Rida	1.43389	2.26835	1.98715	2.54504	4.3673	3.77176	0	3.71925	0.053875	0	0	4.13818	3.65213	0	3.82088	4.73819	2.96533	5.39917	0	2.77455	3.33058
Rif1	1.03314	1.83784	0.94	1.66934	0	0.0494433	0.839825	0	0	2.8573	3.57877	2.96267	0.311887	0	2.62941	0.869453	0.0124383	0	1.06033	3.38324	0
Riiad1	1.86287	2.61207	1.24561	2.10521	4.52547	0	4.6329	4.28259	0	0	5.02012	2.79754	0	4.39912	0	0	0	0	0.622337	3.3136	4.00558
Rilp	1.1456	2.11745	0.579187	1.55372	5.08574	3.40088	0	0	0	0	0	3.43251	4.33744	0.108627	0	0	0	0	0	0	0
Rilpl1	1.26524	2.10736	1.21466	1.98755	1.85136	0	4.40671	0	0	3.56761	0	3.60982	0	0	0.522433	0	1.45185	0	4.33828	2.23934	3.33588
Rilpl2	1.93379	2.67553	1.94567	2.52767	0	4.18336	0.464029	0.0456322	5.79017	5.38422	3.87658	3.95824	0.0650644	0	4.81439	1.75191	5.34759	2.67802	3.90353	3.52982	3.57926
Rimbp2	1.4414	1.90143	0.977425	1.56413	0	2.96449	1.54554	0.86152	2.38245	1.81608	2.44086	0.4927	0	2.60475	1.46739	0	1.10208	0.0864085	2.3384	0.524784	0.596725
Rimbp3	0.138913	0.45259	0.693378	1.51332	0	0	0	0.707526	0	0	0	0	0	0.03282	2.29149	0	0	0	0	0	3.22927
Rimkla	1.56864	2.30393	1.38861	2.07388	0	0.082319	5.40911	1.69811	3.33402	2.58866	0.651511	0.732309	0.431219	1.75778	2.56976	4.25487	0.149741	3.62852	0.144647	1.62788	0
Rimklb	2.38339	2.64903	2.39044	2.73839	2.12399	4.88527	3.98828	4.98909	4.97745	3.72538	4.83379	3.20119	5.28436	5.22149	5.34247	3.94488	2.10986	5.17101	2.09623	3.31321	5.70494
Rims1	2.00638	2.58988	1.71261	2.34499	4.79877	0	3.32629	4.51428	1.08277	2.15579	5.24619	0.893628	2.63437	0.343783	3.27578	0	0	4.30627	3.36558	4.59687	1.97509
Rims2	1.99916	2.46123	1.80587	2.44205	1.04833	3.22567	5.02748	1.17801	2.58863	3.52684	4.38877	0.409464	3.12159	0.0170892	4.0514	0.0120126	0	3.49206	3.85023	4.84465	3.07866
Rims3	1.2221	2.04098	0.712997	1.37259	0.597256	0.881444	3.0917	0.0226474	4.55939	0.101539	0.0760545	0.634003	1.29491	0	0.433531	2.7878	0	0.119115	0	1.11749	0
Rims4	0.192662	0.604897	1.04262	1.83791	0	0	0	0	0	0	1.00009	2.00524	0	0	2.51652	0	0.665896	2.31596	4.04135	0	0
Rin2	0.815867	1.69456	0.84009	1.64164	1.41979	0.0155418	0	0	0	3.88715	0	3.66901	0	0	0	2.98144	3.1499	0	0.980127	0	0
Ring1	1.66442	2.19388	1.26372	1.95113	2.66512	3.17881	3.42946	0.433003	0	2.18273	3.29997	0.183531	0	3.55169	1.90719	0	1.89547	0	0.182967	3.56306	1.50985
Rinl	0.622421	1.44081	0.341029	0.951576	0	0	0	0	0	0.624201	3.15199	0	0	0.386736	0	0	2.0132	0	0	0	0
Rint1	1.14446	1.93539	1.13907	1.79397	0	0.0468062	0	3.5292	1.60125	0	3.29719	2.4519	0	1.50547	3.27079	0	1.45	0	1.98596	2.60923	0
Riok1	1.79919	2.19139	1.76477	2.17536	1.02083	2.02101	3.92086	2.20591	3.50776	3.21069	1.47469	1.30843	4.0415	3.45926	2.26498	3.41921	0.775297	1.3627	2.905	1.42631	1.9296
Riok2	1.62112	2.40584	1.04335	1.9585	0	3.8576	5.06987	0	0	4.13228	1.47321	4.28287	1.11853	0	0	0	4.16631	0	0	4.26429	0
Riok3	2.02621	2.37877	2.34412	2.58992	3.64674	3.43134	4.57053	2.89809	1.31938	1.90201	3.74514	2.65471	4.99706	4.89423	2.86284	4.43884	3.32454	2.95723	5.16667	4.72964	3.32637
Riox2	1.07185	1.8013	0.969632	1.76456	0	0.0329143	0	2.47355	2.21738	2.99101	0	0	2.83326	3.03696	2.75485	0	0	0	0	0	0
Ripk1	0.411246	1.12868	0.694914	1.38701	0	0	0.0363202	0	0	2.27252	0	3.27796	0	0	0	2.51499	1.0785	1.9756	0	0	0
Ripk2	1.77601	2.52524	0.392097	1.12013	3.18408	0	4.7007	0	0	4.19284	4.89586	0.92473	0	0	0	0	2.6019	0	0.208791	0	0
Ripor1	1.56806	2.21631	1.60221	2.277	2.24607	4.33394	0.786576	0.12712	3.40314	2.82109	0.0373989	3.68791	3.73784	0	3.28758	0	0.0625095	0.689232	2.75792	4.30279	3.48685
Ripor2	1.21876	1.71312	1.35122	1.98675	0.0920106	2.41293	2.48681	1.18902	0.364668	0.909738	1.83705	1.46358	3.37022	0.0298945	0	2.87856	0.524483	2.77831	1.75416	2.62585	0
Ripply2	0.530326	1.38937	0.879336	1.64468	0	0	0	0	0	0	3.10979	2.923	0	0	1.11759	0.437815	0	3.2799	0	2.72046	0
Rit1	1.89638	2.65119	2.09988	2.61329	4.20354	5.03706	4.53616	5.25058	0	0.032105	0	4.80969	4.39361	4.49479	3.27117	0.0382978	4.79342	3.95169	2.6545	5.26469	0.718525
Rit2	2.09654	2.73827	2.3714	2.92964	4.93018	0.14875	0	4.74318	4.55141	2.6407	5.92364	5.27144	6.27196	5.90834	4.70338	0.0276077	4.60075	0	5.00069	4.83059	6.22661
Rita1	1.83149	2.54725	1.81027	2.49856	5.45629	0.961246	5.25569	0.122938	0	3.33931	2.77785	0	0	0	4.8789	5.01224	3.87402	2.50525	0	1.8557	4.43766
Rlbp1	0.887555	2.03528	1.36389	2.23177	0	5.95026	0	0	0	0	0	3.43193	0.98603	0	4.32925	4.96754	0	3.7345	0	0.146663	0
Rlf	1.55777	2.17696	1.40102	2.0273	2.8261	0	4.24935	1.25216	2.5483	2.69963	0.0324274	0.273303	0.994172	3.71753	0	2.80048	1.60453	0	0.719632	3.65217	1.27936
Rlim	1.54763	2.19192	1.41799	2.16774	0.648605	2.9127	2.69224	0	0	3.63701	3.573	3.01215	2.00189	3.43683	0.0679322	0.013986	1.49865	0.0365372	4.91228	3.08099	0
Rmc1	1.47708	2.25358	1.97457	2.49157	0	4.32026	3.88405	0	0	3.36419	0.918397	0	0	4.67978	2.93384	4.46997	4.11282	3.09963	3.98412	0.41398	2.67684
Rmdn1	2.29029	2.82085	1.48631	2.20247	0	6.42958	4.25532	2.89248	3.32671	4.15122	6.18539	3.34097	4.4854	3.09889	1.62321	0	0.549259	2.322	0	0	4.13674
Rmdn2	0.53168	1.39209	0.655707	1.5154	0	0	0	0	0	0	3.11928	0.554642	0.060568	0	0	0	0.030742	3.81088	0	1.2763	0
Rmdn3	1.70043	2.46083	1.94769	2.60207	0	2.9697	5.20342	0.192374	0	2.51727	4.86707	3.46113	0	0	3.58863	0	3.65504	4.58487	5.42304	3.91841	4.54801
Rmi1	1.44401	2.30287	0.983336	1.79132	0	0	4.58277	0.0543732	0.0264342	2.72201	4.65976	3.95125	0	2.39496	2.59458	0	0	0.0971316	0	3.70661	0
Rmi2	0.0286059	0.0560109	0.0473726	0.115524	0	0.0386583	0	0.039925	0.0384638	0.0231348	0	0.134713	0	0.0391947	0	0	0.0289003	0	0.134292	0.0980445	0
Rmnd1	1.73264	2.30805	1.78782	2.26731	0	2.40255	4.88328	1.10809	3.03777	1.42705	3.40481	3.33454	2.96148	4.52296	2.52593	0	0.623022	2.62921	3.27867	2.78084	2.75415
Rmnd5a	0.684634	1.52454	1.17003	1.9328	0	0.826912	0	0	0	3.40138	0.0227655	2.12853	2.91458	0.0517214	1.29735	0.0364858	3.39327	0	0.090376	0	3.46775
Rmnd5b	2.16808	2.73102	2.23838	2.80879	5.25235	1.01209	3.92366	4.54203	5.60798	4.12173	0	4.01952	5.31751	5.40071	1.50601	0.818635	0	5.22527	5.46004	5.71191	4.02783
Rmrp	0.190705	0.467942	0.289538	0.76374	0	0.520481	0	0	0	0	0.468768	0	0	0	0	0	0	0	1.35643	0.643809	0
Rmst	0.00837695	0.0303085	1.6995	2.3507	0	0	0.0407634	0	0	0	0	0	4.24063	4.42151	2.32085	0	0.06903	0	4.19445	2.51772	2.4667
Rn7s1	2.86785	3.07791	2.73309	3.00259	7.61715	7.0313	7.44897	4.92745	4.77162	6.16439	6.13761	7.7191	6.76066	5.22159	7.49578	4.83326	4.04106	5.81761	7.40168	5.54948	3.71793
Rn7s2	2.86716	3.0771	2.73292	3.00317	7.62191	7.01777	7.4431	4.92745	4.77162	6.16926	6.12279	7.72161	6.76066	5.22159	7.49004	4.80365	4.04106	5.84975	7.41409	5.53316	3.71793
Rn7s6	2.31445	2.56195	2.12204	2.51041	5.04931	4.58933	4.65099	2.98824	2.48311	3.97565	4.08249	5.558	4.1538	2.50575	5.40486	2.53009	1.52372	3.14723	5.21589	3.50071	2.19576
Rn7sk	1.81701	2.37125	1.467	2.2939	3.29609	3.79788	4.70402	0	0.793985	2.5967	2.47588	2.58118	5.93483	0.805699	3.50979	0	0	0	3.36086	2.269	0
Rnase4	2.35425	3.17458	1.92422	2.85613	7.65556	6.37815	0	0	6.32354	8.43565	0	6.8946	5.81518	0	5.01133	8.51955	5.81177	0	0	0	0
Rnaseh1	1.22832	1.96243	0.355777	1.01517	3.15457	0.55784	0	0	0	3.42628	2.26194	0.952851	0.275071	0	0	0	0	0	2.242	0	0
Rnaseh2a	1.24111	1.99697	1.34421	2.02251	0	0.0493371	2.97278	0.0509476	0.667578	4.08099	1.72503	2.26082	0	0.0500191	2.89973	0	3.51346	1.2573	2.45911	3.38039	0.290126
Rnaseh2b	1.47566	2.32654	0.939545	1.63075	3.708	3.99628	0	0	0	4.73871	0.0247179	3.0304	2.09672	0	0.11913	0.572394	2.77443	0	2.49462	0.204011	0
Rnaseh2c	2.13589	2.75915	2.09758	2.49689	4.67995	5.16219	5.49692	3.85389	0	4.57254	0	4.41914	3.10461	0.282792	3.35227	3.66678	5.45279	3.59853	3.277	2.72717	4.05724
Rnasel	0.603747	1.42012	0.54056	1.39744	0	0	3.10295	0	0	0.534658	0	1.74492	0	0	0	3.58501	0.167692	0	0.338133	0	0
Rnaset2a	0.698326	1.24699	0.636227	1.33718	0.607979	0.0517435	2.14934	0.104954	0.326899	0.984117	0.13332	0.785603	0.345753	0	0.436861	0.699213	3.0751	0.155783	0	0.0666435	0.208981
Rnaset2b	0.831152	1.52448	0.963546	1.52555	0.478504	0.0390007	2.93307	0.079463	0.251975	1.60349	0.0682341	1.65438	2.43015	0	0.339572	0.534521	2.07919	0.269457	1.05847	0.0502949	1.78921
Rnd1	1.24365	2.02961	1.63875	2.36777	0	0	0	2.94003	0	3.11118	3.52461	3.65992	3.60501	0	3.04984	0	0	3.58157	0	4.34222	4.44702
Rnd2	2.64389	2.90945	2.59433	2.82811	5.65827	6.07019	6.25683	5.2437	5.0166	2.56787	5.93746	6.31658	3.66067	5.18077	6.78761	5.01919	4.90137	5.7192	5.88688	3.36349	4.83259
Rnd3	1.1593	2.11668	1.77194	2.48573	0	0.186147	3.29744	0	5.12735	0.023461	0	1.08185	3.09038	0.810774	5.20804	0.0554719	3.87657	0.0246057	4.95782	0	3.71259
Rnf10	1.62793	2.26199	1.79655	2.32939	4.02721	0.0903447	0.695441	2.59883	3.69229	3.30252	0.228153	4.39333	4.00656	0.156634	4.65754	3.07887	2.71923	2.22424	0	2.88764	2.53428
Rnf103	1.67577	2.33075	1.34027	2.00054	0	1.51983	4.03012	2.19904	4.79242	2.75385	0.0690465	2.68505	3.55134	2.70741	0.112899	0.452497	0.254438	0.826757	3.24819	0	2.63441
Rnf11	1.40537	2.26218	2.28963	2.77202	5.40825	0.118902	1.80532	0.0420664	0	0.423198	3.74421	4.71329	5.93512	6.69642	5.38867	2.96454	3.7934	3.55215	0.141254	3.13514	3.39701
Rnf111	1.91635	2.25229	1.55123	2.01962	3.13917	2.48385	1.67248	1.27821	3.78286	3.67247	3.39362	1.35957	1.73667	3.37281	0.299564	2.09053	0.755866	2.46097	2.86659	3.07247	0.720491
Rnf112	2.34282	2.82996	2.06257	2.63444	5.47323	0.208629	5.83191	2.91819	5.2688	3.42029	5.38958	1.02669	4.65451	5.07161	0.775959	0	0.781332	4.22826	4.73925	3.91268	4.43217
Rnf113a1	1.68197	2.58897	1.75528	2.656	0	0	0	5.49965	0	4.08594	5.87506	3.59235	0	3.46216	5.82123	0	0	0	5.68805	0	6.4119
Rnf113a2	1.81612	2.74001	1.60909	2.47359	0	0	6.14635	0	0	5.27513	6.22787	4.95705	6.00236	4.38962	4.33596	0	0	0	0	0	3.7274
Rnf114	1.54853	2.43151	2.40209	2.83258	5.36867	0	0	0	0	3.40484	4.70277	4.90709	3.98031	6.25405	5.1125	4.09151	3.3255	5.56506	5.05631	0	5.18591
Rnf115	2.21323	2.87587	2.66665	2.87253	6.51693	0	6.06361	3.20792	0	5.11085	4.56062	4.83992	4.28269	6.21861	4.93241	5.09882	4.01378	5.1334	5.49046	7.20049	5.77518
Rnf121	1.50438	2.3586	1.66994	2.30877	4.68205	0	3.57966	4.5161	0	0.0465983	0.0347361	0.035405	2.73211	0.0397885	0.0346075	3.94323	1.80155	0.0246332	4.47231	3.22559	3.36439
Rnf122	1.03249	1.83376	0.980134	1.77959	0.0308341	0.148436	0.792235	2.58076	0	3.76662	0	1.15085	0	0	3.18175	3.17459	0.0288304	0	0	0.0497353	2.31893
Rnf123	1.76433	2.30807	1.22234	1.87374	4.75334	1.79	4.01064	2.09361	0.0257127	2.18254	1.92422	1.16197	0	0	2.6876	1.90283	0.0571375	1.67858	0	2.37538	3.29775
Rnf126	1.7163	2.22726	1.93289	2.32152	4.52671	3.41569	1.39118	1.2218	0.583931	1.91523	2.94693	3.8113	3.27996	4.45913	2.20015	1.67447	2.32285	1.45674	2.28098	4.85852	2.83106
Rnf128	0.875687	2.00331	0.562401	1.30893	0.0788853	5.76528	0	0	0	0	0	0	3.0195	0	0.319872	0.0357316	0	0	0.915424	0	0
Rnf13	2.19154	2.50702	2.15686	2.53492	1.96172	3.79483	3.78026	4.48066	4.01264	4.84283	2.10265	4.53382	3.11481	0.260258	4.07053	4.2964	3.49986	3.59626	3.14312	4.23462	4.91911
Rnf130	1.80437	2.43164	2.03065	2.51727	4.07814	2.19328	2.52464	0.0219348	0	4.0473	4.584	5.04244	4.22699	2.1369	3.2791	5.17698	2.57269	0	5.09067	2.05918	3.23053
Rnf138	1.1554	2.01194	1.91161	2.439	0.820097	0.0214807	0.073519	4.08045	0.021372	3.57529	0	3.17657	4.71075	0	3.24674	3.65565	0.630067	3.29229	4.79598	2.5256	2.0034
Rnf139	1.09548	1.90024	1.51205	2.21431	0.297004	0.967599	0	0	4.01894	0	2.67438	0.879258	3.24855	3.84037	3.54136	0	0	2.58088	0	3.45814	0
Rnf14	2.31818	2.87835	2.79754	3.0127	4.87573	4.8116	0	5.53867	1.27708	5.16414	6.24207	5.59134	6.53757	6.96578	6.24317	6.02587	5.06828	6.20662	3.97965	4.93101	7.61468
Rnf141	1.21053	1.9568	1.39831	2.08305	1.83102	0	1.6473	0.623047	0	0.627162	4.47104	3.07349	3.00878	0	2.26216	3.70844	2.57673	3.1673	0	0	0
Rnf144a	1.20151	2.0863	0.836212	1.59617	0.687097	0.158881	3.79067	0	0.0236766	0	4.4383	2.47775	0	0	0	0.0169733	2.68424	1.45131	0	2.91569	0
Rnf144b	0.467195	1.2502	0.0583141	0.220322	0	0.0352462	0	0	0	2.64169	0	2.36305	0	0	0	0	0	0.371235	0	0	0
Rnf145	1.70642	2.43252	2.08018	2.43329	0.378567	2.85915	4.93626	0	0	4.57904	3.09151	3.86405	1.551	3.022	3.48914	3.38999	3.6975	3.29462	3.97781	1.41387	5.22137
Rnf146	1.62808	2.19815	1.39193	1.97244	3.05246	3.07455	1.87713	3.25526	0	3.34312	0.0345128	3.63554	0.85813	0	2.43025	0.325871	2.22466	3.51125	1.36431	0.58165	3.32255
Rnf149	1.32678	2.15813	1.90289	2.41945	3.62278	0	0	0	0	2.55204	4.38414	3.55276	3.72093	2.68985	3.26824	4.18356	3.82168	3.2503	0	3.72204	0
Rnf150	0.294693	0.766499	1.26119	1.86909	0.253324	0.0101785	0	0	0.0101268	0.0300835	1.28265	1.1619	1.34694	1.23693	0.0956805	0.00725003	1.15304	2.93548	3.10078	2.69634	0
Rnf152	1.37547	1.96936	0.970026	1.59866	0.846896	2.34826	3.49153	2.43441	0	0.060161	1.98046	1.34144	0	1.32709	3.07162	2.23135	0.214003	0.907413	0.44336	0.435051	0
Rnf157	1.84502	2.24583	1.64431	2.2251	3.79502	0.441915	3.52431	2.70962	2.84071	3.07658	1.75995	2.64324	3.10974	0.0551134	1.81738	2.79463	0.687379	0	3.32365	4.21977	3.12618
Rnf165	1.21671	1.86414	1.38495	1.92649	1.80476	0.0842572	1.67846	0.0178193	0	2.37527	3.30858	1.96108	0.025512	2.78224	0.398027	2.51068	2.05468	2.40716	2.91154	1.41483	0
Rnf166	1.81621	2.48384	1.86204	2.63504	5.66183	0	3.33761	3.09787	0	3.79166	1.76187	4.7121	0.629757	0	6.0391	6.18869	3.97344	0	2.75353	0	4.13242
Rnf167	1.65979	2.54766	2.09021	2.64396	0	0.0489259	5.34171	5.11604	0	0	4.61131	2.78762	4.48124	2.99294	4.22306	0	4.358	4.35421	0	3.28587	5.62766
Rnf168	1.43434	2.13045	1.27143	2.05959	3.80757	1.92243	0	2.92879	0.0387445	3.22055	0	2.12994	0	4.62117	0.194751	0	0.315689	1.40998	3.19485	2.98959	0
Rnf169	0.586705	1.49007	0.701122	1.44506	0	0.0228699	3.4662	0.0236235	0	0	0	2.39541	0.582745	0	0	0	0.0170735	0	2.24206	2.79003	0
Rnf17	0.0141597	0.039323	0.00969973	0.0291837	0.044316	0	0	0	0	0	0.0247257	0.190281	0	0	0.0246338	0	0	0	0	0.0360801	0
Rnf170	1.04263	1.72834	1.70359	2.36641	0.64326	0.0279648	0	2.20787	0	1.3502	3.19058	2.43526	3.31347	0.0283543	1.81391	0	0.0208865	2.86208	5.17887	3.90329	3.19311
Rnf170-Ps	0.407629	1.04031	1.32693	2.12583	0	0	0	0	0	0.32627	1.95926	2.2367	0	0	2.42741	0	0	3.47478	4.81022	0.243658	2.62204
Rnf180	1.60903	2.4686	2.0143	2.52466	0	0.873017	5.54591	5.31208	0	2.59464	0.0276317	4.82195	1.57519	3.82807	2.68543	5.57481	4.23785	4.65384	2.62937	2.17403	0
Rnf181	2.07143	2.68533	2.27365	2.81006	4.8121	0.328955	3.67267	5.83647	0	3.32836	4.44273	4.37621	4.98953	4.86252	5.11413	0	6.41887	4.651	1.34098	1.91191	5.22998
Rnf182	1.60448	2.47749	1.07396	1.99566	4.53759	0.0944398	5.35628	4.26891	0	0.0287581	0	2.64197	1.26591	4.15164	0	0	0	0	0	0	4.52924
Rnf185	1.77203	2.52865	1.64586	2.47322	0.0935511	0	3.29048	3.88776	0	3.88531	5.75029	0.0535953	0	0	4.7862	5.13611	0.585704	3.73663	0	4.91935	0
Rnf187	2.96705	3.08102	3.11674	3.28727	7.50143	6.03511	6.93899	7.38591	7.26138	5.89289	6.71968	8.10584	8.35312	9.08897	8.03376	7.6358	5.58475	7.11531	6.59426	8.03361	8.62846
Rnf19a	1.97372	2.62518	1.16174	1.9956	4.44994	0.31937	2.47451	3.17343	0	3.75703	6.32022	3.35789	0	0	0.683468	0	2.62027	0	0	4.29849	3.53315
Rnf19b	2.03935	2.64349	1.87068	2.24342	4.914	0.594611	4.96099	0.0620079	2.53073	3.43853	5.27339	4.60875	2.77889	1.35147	1.84085	3.96985	2.82383	2.80719	0.93817	3.73627	3.66704
Rnf2	1.9314	2.60944	2.55321	2.79932	0	2.38679	2.93534	5.55354	2.9245	5.75618	0.143477	5.66779	3.54366	2.99802	5.27367	6.57815	4.75987	5.76371	5.22259	4.48591	5.19896
Rnf20	1.93553	2.49963	2.24697	2.50077	0	0.76851	4.45473	2.39911	3.68915	3.81872	4.64616	2.16547	3.02772	3.7641	2.87025	3.25307	2.48028	4.55722	4.93842	4.94673	3.88395
Rnf207	0.399183	1.11245	0.656271	1.33179	0	0	0	0	0	2.23133	0	0.231097	0	0.0279374	0	0	1.64441	0	2.53086	0.980831	0
Rnf208	2.22873	2.87651	2.34828	2.74047	0	6.8121	5.36407	4.08569	0.348384	3.33577	5.86437	4.16205	4.84244	6.11477	4.33453	1.95051	5.13019	1.17459	3.64443	5.03871	4.59941
Rnf213	0.125832	0.360469	0.336302	0.88572	0.0650366	0	0	0	0.020603	0.52493	0.027387	0	0.0153857	0	0.62383	0	0	0	0	1.72343	0
Rnf214	1.42015	2.13305	2.15811	2.48625	0.177754	1.24925	4.67446	0.226388	0.340109	1.90797	3.15705	3.42757	3.35153	4.04873	3.93516	3.74606	1.02955	4.39053	3.06755	2.66653	4.93395
Rnf215	2.09848	2.64424	1.43794	2.15167	5.49618	1.98311	1.03449	5.27187	0.903527	3.63537	4.65349	3.35259	2.93585	1.50094	0.0678505	0.108138	0	5.32094	1.66042	2.67391	1.11589
Rnf216	1.15415	1.72879	1.13448	1.73979	0	0.0948979	1.92001	1.61107	0.225408	2.6014	2.12591	2.75335	2.79698	0	0.980194	1.22806	0.503766	2.38831	0	0.206697	2.65453
Rnf217	1.4269	2.26304	0.689459	1.49282	0.0252805	0	4.24666	4.07475	3.47416	0	0	2.29716	1.97325	3.31922	0.0687349	0	0	0	0	0.119165	0.033733
Rnf219	0.638031	1.59826	1.16191	2.05734	0	0	0	0	0	3.89343	0	0	0	0	0	0	3.72495	0	4.72304	2.68983	0
Rnf220	1.7932	2.38812	1.79153	2.30979	4.34713	4.23	3.95279	0.589955	2.07	2.07087	0	3.20528	4.13508	3.12482	3.02889	2.18349	2.93672	4.17127	0.213713	0	2.36249
Rnf227	2.23003	3.0538	2.8618	3.10444	6.15308	7.38635	0	7.82628	0	4.4744	0	6.42428	6.19926	7.61426	6.05953	4.71446	6.23793	7.32947	3.70165	7.02697	7.5395
Rnf24	0.336155	0.560338	0.741161	1.50123	0.192987	0.0508838	0.672924	0.245447	0.0506289	0.279389	0.344453	0.404296	0.145996	3.67134	0.250527	0.106528	0.247597	0.0632808	0.0901441	0.527611	0.940668
Rnf25	1.58456	2.33984	1.60996	2.31504	1.69224	0	0	3.88401	4.47358	0	3.94433	5.08451	3.13814	5.03248	1.57104	4.2237	3.22349	0	0	0	1.28304
Rnf26	0.124854	0.324365	0.633912	1.31787	0	0	0.233001	0	0	0.399779	0	1.53759	0.483198	1.77145	0	0	0	0	0	0.176608	2.53464
Rnf31	1.52196	2.45136	0.660073	1.29695	0.0481696	0	5.59511	1.8285	0	0.122613	5.50829	2.69731	0	0.622679	0.45931	0	2.15637	0	0	0	1.98311
Rnf32	1.59676	2.30941	1.58765	2.20996	0	4.23705	3.40552	2.93032	0	0	3.59954	0	0	4.51834	2.75249	0	2.96476	0	2.82714	2.419	2.56866
Rnf34	1.61134	2.36977	1.92431	2.43972	0	0	0	4.67975	4.49189	3.19376	2.02203	2.56189	3.39817	3.51092	4.22647	3.57729	3.03389	3.27625	4.13685	0	0
Rnf38	1.70839	2.40554	1.75999	2.2917	2.00458	0.178619	5.02761	0.965876	3.158	0.012521	4.5285	2.21462	4.22349	2.43578	3.13123	3.15191	1.71385	3.02064	0.0739624	3.73182	0
Rnf4	2.3814	2.82268	2.26705	2.73865	5.26114	5.13717	5.04674	4.31606	4.95113	4.7185	0.0420978	3.74815	3.65865	4.14008	5.86254	5.69669	1.01684	0.546299	4.39084	4.34672	4.66179
Rnf40	1.77765	2.40376	1.49539	2.17604	3.88941	1.96724	0.381574	2.76803	0	2.70196	5.29256	2.68259	0	3.31026	2.25881	0	1.55665	0	5.06406	1.99293	2.19189
Rnf41	1.06534	1.88274	2.03948	2.46762	0	0.0769412	0	0	0.904581	3.86917	2.79795	2.62236	4.97213	4.36715	3.0792	1.4306	1.09948	3.75347	1.52071	4.08383	3.6921
Rnf44	1.74769	2.39302	1.45843	2.07062	0.642811	4.84842	1.20702	1.36515	4.5918	3.46141	0.390759	2.82992	3.93271	0.251419	2.97064	2.06674	3.19615	0.665591	0	2.21595	0.433592
Rnf5	2.77264	2.9548	2.65677	3.07947	4.68993	5.73082	6.19849	7.33228	6.45229	5.55483	4.87633	5.6055	5.22436	7.25273	6.63441	5.67305	5.61534	6.59423	4.58878	0	6.17297
Rnf6	1.19092	2.01231	0.869215	1.78734	0.312691	0	1.11344	0	0	3.61957	3.93516	0.113752	0	0	4.0373	0.0905721	3.31215	0	0	0	0
Rnf7	2.93196	3.17621	2.94124	3.27925	6.91262	8.01954	3.83749	6.47492	7.52287	7.59611	6.05656	7.45672	6.48142	6.44051	7.6091	7.45437	8.4493	7.43074	6.99023	1.53814	7.7326
Rnf8	1.18341	1.76234	1.13202	1.65919	0.0238022	1.31105	3.15496	2.13586	0.029638	0.892834	1.34976	0.636443	1.00408	1.81022	0.616044	0	0.751816	1.87613	0.837425	3.23267	0.596497
Rnft1	1.66813	2.36982	0.980021	1.82104	4.00523	2.43235	0	3.70648	0	0.517162	4.58488	0.218038	0	0	3.29153	0	1.66809	3.79283	0	0	0
Rnft2	0.611646	1.29288	1.16883	1.85978	0	0	0	2.25282	1.40619	0.0370071	0	0.282518	2.51767	0.0315837	1.31016	0	0	0	1.4871	3.86153	2.02662
Rngtt	0.572399	1.37733	1.12571	2.00532	0	0.331275	0.0426263	0	0	2.99183	0.0432261	0	2.91344	0	2.57393	0.0689863	0	0	4.93003	0.152372	0
Rnh1	2.16341	2.81108	2.0268	2.69939	4.87992	3.19243	0	5.63439	6.01203	4.63934	0	4.97274	5.94295	0	3.44661	4.30886	5.18778	5.28654	3.36422	0	0.13808
Rnls	1.44639	2.32577	1.73974	2.35342	0	4.60494	0	4.98639	0	2.48543	0	4.42513	3.78641	3.96427	3.41207	0	3.25595	3.23075	0	3.4083	0
Rnmt	1.91518	2.58408	1.9413	2.44095	0	0.535171	5.09546	4.23174	4.1828	4.61089	0.745196	2.30056	3.06216	3.95164	3.76962	0.0169756	3.95534	0.344929	4.39753	3.28123	2.78516
Rnpc3	2.24619	2.72363	2.16492	2.65559	0.160286	3.77527	5.3597	3.50512	3.39393	4.0196	5.99599	2.16521	5.43158	2.57746	4.33299	0	2.59381	3.52973	5.83905	4.66391	2.39122
Rnpep	1.97774	2.54645	2.0974	2.47608	4.9449	0.375676	0.349829	3.47792	4.43831	4.29357	2.69117	3.19378	4.08189	2.95607	3.15424	4.49673	2.5515	3.84655	5.29325	1.26572	1.86842
Rnpepl1	1.00341	1.51045	1.13681	1.79259	1.34615	0.471808	0.124172	0.930535	2.31156	1.75346	0.0954175	1.44331	1.02347	0.143537	0.689804	1.48933	0.913702	0.0344397	2.84005	3.61693	0.0391676
Rnps1	2.45185	2.67922	2.53567	2.69074	4.09808	2.83558	5.41784	5.21283	4.89643	5.04584	3.79148	4.74116	4.80896	5.86722	4.29285	3.88728	4.14407	5.25288	5.24812	4.39803	5.2866
Rnps1-Ps	2.39859	2.58879	2.43488	2.66715	5.2548	2.79436	4.58277	4.4755	4.35402	4.14042	4.30833	3.62655	2.97696	5.9287	5.43725	4.77499	3.54612	3.72344	4.44671	4.84536	3.98504
Rnu1a1	0.983894	1.54642	0.475085	1.12598	0	0.802701	2.62959	0	1.311	0.529133	1.57215	1.22731	0	0	2.09653	0	1.41347	0	0	0	0
Rnu1b1	0.79222	1.68076	0.18105	0.618083	0	0	0	0	0	3.91572	1.20644	0.736896	0	0	1.20338	0	0	0	0	0	0
Rnu1b2	0.79222	1.68076	0.18105	0.618083	0	0	0	0	0	3.91572	1.20644	0.736896	0	0	1.20338	0	0	0	0	0	0
Rnu1b6	0.517523	1.11702	0.385006	0.8264	0	0	0	0	0	1.4599	1.56057	1.21732	0	0	0.720249	0	1.06751	0	0	0.965025	0
Rnu3b1	0.724286	1.52096	0.664837	1.35908	0	0.646315	0	0	0	3.33382	0.584444	3.27148	0	2.48154	1.99477	0	0	0	0	0.792192	0
Rnu3b2	0.636319	1.46485	0.703465	1.43594	0	0.646315	0	0	0	3.23419	0	2.60691	0	2.86874	1.99477	0	0	0	0	0.792192	0
Rnu3b3	0.898792	1.9565	0.696991	1.41289	0	0.646315	0	0	0	5.40521	0	3.34562	0	2.48154	2.31635	0	0	0	0	0.792192	0
Rnu3b4	0.636319	1.46485	0.714153	1.45746	0	0.646315	0	0	0	3.23419	0	2.60691	0	2.97772	1.99477	0	0	0	0	0.792192	0
Rny3	0	0	0.733742	1.41637	0	0	0	0	0	0	0	1.0554	0	0	1.63573	2.13962	2.19117	0	0	0	0
Ro60	1.15863	2.00544	1.47211	2.13784	1.08561	4.47422	2.91319	0	0.0182491	0.0109456	0.124935	1.85931	0	3.09615	0.0161611	0.0260334	0.669965	2.55636	4.40439	2.68928	2.51017
Robo1	0.430408	0.931273	1.29493	1.75778	0.114417	0.072799	0	1.49865	0	0.074245	0.673193	0.317851	1.00641	1.81524	1.84692	0.262937	1.79862	1.1529	0	2.73699	2.46284
Robo2	1.25482	1.98054	2.03261	2.57721	3.10437	2.84578	0.59795	0	3.15651	0	0	0	4.88205	1.40058	3.71084	0	1.16164	2.92409	5.46841	3.60386	4.67155
Robo3	0.120636	0.247828	0.0970549	0.202112	0	0.123179	0	0.127097	0.278374	0.0152274	0.0666225	0	0	0.051239	0.0663785	0.0714042	0.0563683	0	0.253508	0.127393	0
Rock1	1.96923	2.24035	1.73852	2.11701	1.91272	3.27948	2.54401	3.56981	2.73811	2.16921	4.19588	2.0861	2.35977	0.439108	2.99201	2.99991	2.60334	1.22643	3.05219	3.54414	1.81552
Rock2	1.80707	2.39034	1.65041	2.23823	3.54879	0	0.604503	1.63911	4.52614	3.78929	3.38725	1.78805	0.288649	1.68219	3.03569	2.4414	0.00941132	0.970879	4.12168	4.50168	2.20151
Rogdi	2.83924	2.99111	2.9157	3.06797	4.82038	5.56276	6.26156	6.13069	7.26359	6.26758	6.78844	6.31096	6.57529	5.56649	6.9731	7.79152	7.12779	6.61227	5.18477	5.92678	7.15539
Romo1	2.90243	3.12016	2.9943	3.12242	7.03683	7.5391	7.23642	7.66735	4.40333	5.5815	5.87343	7.40338	6.90415	6.48373	7.11277	7.32473	8.50085	7.19812	6.86596	5.78565	6.54037
Rora	0.283027	0.822396	1.00894	1.82609	0	1.46736	0.0232906	0	0.0265645	0	0	0.799486	0	0	0.0118144	0.0564084	0	2.91201	3.67907	2.45256	0
Rorb	0.779843	1.51628	0.167213	0.447344	2.15791	0	0.181985	2.59841	0.0157337	0.00943363	0.0551418	2.06954	0.023394	0	0.0139321	0.0224534	0.113856	0.123641	0.0560154	0.75269	0
Rp2	1.36203	2.19414	1.56956	2.3159	2.88749	0	0	3.72712	0	4.37862	0	2.53945	0.190148	4.10883	3.60206	4.97642	3.07561	1.76023	0	0	0
Rp9	2.41339	2.84934	2.44425	2.61694	5.5687	5.61499	5.62775	4.2223	1.1971	2.2526	5.80734	4.45816	5.53269	5.64976	4.27087	4.16079	3.58874	4.1526	4.35966	3.95202	4.31483
Rpa1	1.16439	2.09894	1.52099	2.22134	0	0.0618044	0.251792	3.60799	0	4.7681	0	3.89353	0	0	1.65021	4.57939	0.724408	3.79155	2.81828	3.26508	0
Rpa2	1.66123	2.46568	1.24784	2.15221	4.95355	5.38358	1.54549	0	0	3.20633	0.0510871	3.92455	0	4.54185	0	0	3.89013	3.94169	0	0	0
Rpa3	1.65294	2.54689	1.32801	2.2592	0	5.02175	0.247637	0	0	3.61559	6.12818	5.26925	0.213365	4.20442	3.54735	0	0	5.62997	0	0	0
Rpain	2.36547	2.73609	1.80832	2.57155	4.26978	5.25868	4.42689	5.17769	4.90772	4.15569	0.875882	5.41026	5.43855	0	4.76194	3.57059	3.74944	0	5.00059	0	0
Rpap1	1.35586	2.22422	0.944642	1.68126	0	3.33714	5.23668	0.0271642	0	2.29222	0.0232657	2.30103	0	0.0266651	0	2.99109	2.68427	0	2.10567	0.514705	0
Rpap2	0.781064	1.6012	1.04158	1.85356	0	0	0	0	3.33673	1.69205	0	4.1128	4.18625	0	2.94082	0	0.0620953	1.68344	0	0.653695	0
Rpap3	1.65551	2.42911	1.43451	2.14548	0	0	2.36651	5.5822	0	3.9722	3.13148	4.68748	1.16064	1.58335	0	4.74768	0.862448	0	2.68717	0.371987	3.91278
Rpap3-Ps2	0.041901	0.112739	0.0177725	0.0698131	0.124446	0	0	0.0818402	0	0	0	0.0716202	0	0	0	0.111557	0	0	0	0	0
Rpe	1.13841	1.96115	1.72753	2.50963	0	2.38824	0	4.32505	0	1.69634	0	4.20584	4.79773	0	5.11675	0	0	2.86185	0	2.61537	5.41264
Rpf1	1.4463	2.28821	1.74993	2.51125	0	4.50323	0.0723063	3.30274	0	4.1973	0	3.67491	0	0.0425167	2.86476	5.58655	4.54115	4.25458	0	0	3.98118
Rpf2	1.82837	2.59265	1.78031	2.57385	0	0	0	3.53856	3.76819	5.48571	5.06704	2.60591	5.79169	0	1.71825	0	0	4.10488	0.296208	5.57218	4.43184
Rpgr	1.55466	2.30434	1.8552	2.42905	0	3.51225	1.67877	0	3.94135	0	4.43118	1.78386	4.83206	2.77082	3.3244	1.2788	0.0179937	3.94896	3.5119	3.87734	0
Rpgrip1	0.327835	0.789508	0.0921967	0.33796	0	0	0	1.24494	0.0426213	0.498334	0	0.92986	0	0.593929	0	0	0	0	0	0	0
Rpgrip1l	0.453694	1.04106	1.08541	1.65829	0.179569	0	0.0207449	0	0.515997	1.87049	0	1.39228	2.12204	0.193177	2.01581	0	0.152458	1.26077	2.56706	0.0307184	1.75571
Rph3a	1.52268	2.15278	1.76953	2.26721	3.62911	3.66792	0	1.61654	0.703404	0.410265	3.08549	2.40364	1.75741	0.400781	4.0645	1.27685	2.40962	0.825705	3.39877	3.57728	3.97404
Rpia	0.0368713	0.0862094	0.597312	1.45242	0	0.0642747	0	0	0.0323314	0	0.0846002	0	0.0479395	0.15769	0	0	0.226162	0.0203793	0.408498	3.75538	0
Rpl10	3.12563	3.28457	3.0996	3.2056	9.64013	8.09986	7.02472	6.94197	8.0593	7.68821	6.64086	8.63675	7.39949	7.21715	8.13379	8.14079	8.29562	7.57279	7.52562	7.72853	6.13266
Rpl10-Ps1	2.73563	2.94558	2.71741	2.88	7.61682	5.88056	5.02954	4.74486	6.23247	5.48977	4.62942	7.40057	5.66357	4.96922	6.1152	5.98537	6.50052	5.34328	5.60258	6.13134	3.88106
Rpl10-Ps2	1.62289	1.89151	1.41953	1.77721	3.37251	1.94072	1.98852	1.65585	2.3625	1.65096	1.58839	3.11661	1.81824	1.34222	2.66273	2.17042	2.26523	1.53165	1.60386	1.68047	0
Rpl10-Ps3	2.91973	3.10376	2.89026	3.03266	8.44937	6.96192	6.01587	5.50281	7.03509	6.43038	5.57402	8.15113	6.50877	5.88332	6.86711	6.84562	7.40936	5.97598	6.53801	6.9013	4.79703
Rpl10-Ps5	2.69828	2.91212	2.68546	2.86265	7.40344	5.77643	4.94588	4.52383	6.06252	5.28228	4.43758	7.30781	5.86426	4.7871	5.89711	5.79513	6.38043	5.14237	5.48265	5.96683	3.57982
Rpl10-Ps6	2.93451	3.07741	2.86563	3.04086	8.30549	6.63383	6.20097	5.77694	6.70187	6.36813	6.52744	8.11906	6.61915	5.44033	6.85188	6.70933	7.18632	5.97155	6.5211	7.0601	4.23697
Rpl10a	2.96377	3.10222	2.85993	3.11327	6.65856	7.75506	5.758	6.17364	7.83775	6.39546	7.03276	7.39226	6.83653	4.92999	7.23809	6.65944	7.15821	6.88732	6.42558	7.15187	3.05099
Rpl10a-Ps1	2.95756	3.11872	2.86185	3.10613	6.73306	8.06065	5.26327	6.28094	7.54751	6.37495	7.11625	7.85739	6.87383	5.08473	7.43928	6.76797	7.17653	6.82496	6.01563	7.01484	3.22743
Rpl10a-Ps2	1.15941	1.55112	0.884107	1.38451	0.93337	2.47601	0.412893	0.668482	1.09429	1.3053	1.74528	2.25369	0.358436	0	1.41907	0.624068	1.57695	0.161888	1.89999	1.57019	0
Rpl10a-Ps3	0.442731	0.984011	0.362317	0.694519	0	1.62232	0	0	0	0.153779	0.738128	0.595288	0.356469	0	0.41441	0	0.508307	0.305714	0	0.984499	0
Rpl10a-Ps4	1.76402	2.04585	1.48353	1.81552	2.03044	3.72118	1.59587	1.76498	2.63155	2.19212	2.83895	3.47375	1.58912	1.36148	2.68944	1.48006	2.62972	1.36214	2.16178	2.39452	0.498659
Rpl11	2.86193	3.00338	2.73586	3.03621	6.03733	7.65282	5.882	5.56376	6.93821	5.76621	6.04881	7.22227	6.24776	4.44881	6.38633	6.89806	7.27376	6.2365	5.94213	5.32718	2.19356
Rpl12	2.88145	3.09849	2.79431	2.99278	7.37484	7.59982	4.02272	6.0304	6.97571	6.11688	6.46212	7.54036	6.85348	4.70308	5.40506	5.93174	6.89758	5.75641	6.26543	7.33193	4.28818
Rpl12-Ps1	1.42784	1.89834	1.06987	1.55519	1.11955	2.14791	3.83209	0.815434	1.56123	1.29812	1.05878	2.24931	1.06403	0	0.720249	0.904687	1.49894	0.385349	2.6515	2.06131	0.607079
Rpl12-Ps2	0.184828	0.457015	0.194138	0.562466	0	0	0	0	0	0.53876	0.418013	0.42507	0	0	0	0	0	0.307429	0	0.988938	0
Rpl13	3.23409	3.41707	3.20471	3.34581	9.10214	8.72008	7.74956	9.07236	9.75207	8.59449	5.87437	8.95371	7.63324	7.05267	8.63358	8.78315	10.0919	8.80412	7.49146	8.01982	7.46681
Rpl13-Ps1	2.19964	2.49521	2.21226	2.61746	3.78904	4.12493	2.81776	4.0263	5.05231	3.57017	1.77507	4.93721	3.05633	2.23461	3.85951	3.5277	5.58418	3.3406	6.46446	2.7395	1.89926
Rpl13-Ps2	0.17784	0.403433	0.486013	0.820376	0	0	0	0.496566	0.260395	0.161362	0	0.441763	0.914327	0.264977	0.608945	0	0.671315	0.320001	0	0.825559	0
Rpl13-Ps3	2.9795	3.16583	2.91144	3.09404	7.3618	7.31531	6.27994	7.38852	8.12583	6.978	4.76056	7.90695	5.95945	5.25914	7.0013	6.99006	8.58898	7.01849	6.37885	6.05745	5.45962
Rpl13-Ps5	0.0532673	0.18539	0.316359	0.607415	0	0	0	0.263285	0	0	0	0	0.655182	0	0	0.351359	0.194552	0.682628	0	0.322932	0
Rpl13-Ps6	2.77713	3.02417	2.71365	2.93335	6.26517	6.30248	5.3025	6.51778	7.36999	5.90574	3.32053	7.05286	4.93585	4.27026	6.04575	6.00532	7.77158	6.21647	4.48373	5.24895	5.06016
Rpl13a	1.73013	2.37776	1.26686	1.96256	0.243893	5.01855	0.852021	0.562981	4.24222	3.12659	2.17673	2.5327	1.07961	2.98366	3.78254	0.617462	0.0607722	0.365699	3.24862	0.201038	0.317871
Rpl13a-Ps1	1.48492	1.72197	1.04501	1.61732	1.69009	2.53289	1.25724	1.51343	2.42384	1.80459	1.37101	2.82992	0.37391	1.14643	2.38263	2.04355	2.48725	0.805233	0	0.331417	0
Rpl14	3.17489	3.32133	3.11811	3.27976	8.66299	9.20586	6.23791	7.61782	8.56538	8.21376	7.7136	9.03274	7.48113	6.58947	8.11555	8.20176	9.41016	8.59942	7.16618	7.53056	6.0482
Rpl14-Ps1	2.60543	2.76389	2.44793	2.67965	5.54271	6.2614	4.0843	4.70655	5.33737	5.017	4.65082	6.12699	4.72847	3.22363	5.09099	4.62517	6.09621	5.12822	3.5539	4.31315	3.3472
Rpl15	3.09644	3.25751	3.04492	3.17227	8.42823	8.38671	6.4347	7.8627	8.2837	7.58991	5.88528	8.17369	7.97554	6.85027	7.63826	7.40571	8.34698	7.20813	5.76009	7.41461	6.67737
Rpl15-Ps1	0.812678	1.18622	0.785249	1.11422	0.427801	1.66196	0.810942	0.740636	1.0543	0.599636	0	0.831916	0.715525	0.525048	0.965567	0.692484	1.19541	0.182912	1.35331	0.88024	0
Rpl15-Ps2	2.83086	3.0172	2.74545	2.91125	6.7888	7.04044	4.75634	6.41204	6.94308	6.10687	4.75739	7.29223	6.32483	5.06666	6.12009	6.12657	7.17469	5.27365	5.02126	5.71604	4.5299
Rpl15-Ps3	3.1843	3.33545	3.1271	3.2542	8.85935	9.01262	6.71584	8.30855	8.92371	8.12538	6.68537	8.9206	8.14192	7.201	8.23729	8.22071	9.10049	7.23718	6.85544	8.02831	6.60867
Rpl15-Ps5	2.23572	2.49588	2.11125	2.34536	4.45393	4.64453	2.47794	3.82113	4.67194	3.23376	2.66667	5.31189	3.31882	3.16672	3.84035	3.78435	4.90759	2.76481	2.41922	2.96202	2.72211
Rpl15-Ps6	3.01246	3.17978	2.95311	3.09206	7.76575	7.96313	5.66409	7.40589	7.94071	7.00845	5.73756	8.14728	7.37325	6.04729	7.20596	7.09777	8.13971	6.30345	6.03311	6.77091	5.72622
Rpl17	3.10961	3.2229	3.12474	3.22079	8.78072	8.08118	6.93112	7.28125	7.48689	8.03988	6.81952	8.96639	8.06551	7.838	7.91619	7.28911	8.16327	7.47439	8.26517	8.11786	6.37282
Rpl17-Ps10	2.26506	2.45381	2.30388	2.48423	4.80787	4.09228	2.90997	3.68007	4.02843	4.12897	2.99961	5.60175	3.94062	3.97465	4.06058	3.28758	4.38054	3.86781	4.84064	4.46422	2.62383
Rpl17-Ps3	2.75984	2.87058	2.77561	2.92318	6.77539	6.0585	5.5519	5.67624	5.37197	5.8672	5.11137	7.34709	6.46927	5.70007	6.02203	5.47354	6.38842	5.782	6.42923	6.24337	4.12109
Rpl17-Ps4	2.00486	2.25373	2.02209	2.22825	3.87582	3.93519	3.17779	2.14044	2.42672	3.30783	2.23061	4.84521	2.91168	2.81195	3.49362	2.69554	3.73236	2.63689	3.49458	3.84642	1.93231
Rpl17-Ps5	2.65384	2.76263	2.63666	2.79805	6.2291	5.53328	5.31153	4.95414	4.83659	5.34123	4.84785	7.07221	5.7683	5.18844	5.58089	4.81131	6.09495	4.99581	5.59711	5.37287	3.56037
Rpl17-Ps7	0.110244	0.281348	0.194204	0.472714	0	0.293545	0	0	0	0	0.262331	0.492217	0	0	0	0.214826	0.418177	0	0	0.663828	0
Rpl17-Ps8	2.58109	2.77302	2.60095	2.7452	6.19806	5.81853	4.60252	4.23831	4.26218	5.5684	4.19948	6.59984	5.22676	4.90231	5.48504	4.77069	5.58978	4.86968	5.41486	5.71876	3.62384
Rpl17-Ps9	2.58986	2.78321	2.62643	2.75346	6.2291	5.92144	4.56159	4.40779	4.20998	5.58893	4.22412	6.58979	5.33899	5.0689	5.55141	4.81131	5.59087	4.87944	5.62047	5.75402	3.95909
Rpl18	2.61559	2.82977	2.64855	2.86938	5.58922	6.15629	4.79333	5.47133	5.04146	5.70457	3.14488	5.83116	5.1234	4.46375	5.09831	6.04048	7.10667	5.89649	3.4278	5.37908	4.89751
Rpl18-Ps1	2.5314	2.71706	2.42095	2.63891	5.38511	4.98611	4.41006	4.7261	5.8786	4.72609	3.35715	6.26376	4.41606	3.28162	5.05056	4.50302	5.75984	4.52811	4.39547	4.46422	2.79809
Rpl18-Ps2	2.12763	2.32463	2.13963	2.41809	3.8811	4.49378	2.64445	3.24081	2.93363	3.45889	2.93725	4.73365	3.4033	1.76622	3.28091	3.67767	5.28009	3.66651	2.99284	3.78892	2.8019
Rpl18a	3.27167	3.41123	3.21318	3.3496	9.51974	8.85764	8.13447	8.567	9.98053	8.60566	6.93847	9.52516	8.68711	6.99755	8.88817	8.79349	9.6869	8.82974	7.73686	7.79521	7.05032
Rpl18a-Ps1	2.62538	2.80215	2.54902	2.76802	5.64777	5.79144	4.59601	5.00499	6.24367	5.06054	3.84881	6.74701	5.14056	3.70836	5.64127	4.97244	5.99503	4.94873	5.1785	5.18415	2.90229
Rpl18a-Ps2	0.694708	1.07629	0.450248	0.952692	1.08329	0	0	0.786507	1.26064	0.503449	0.696012	1.17901	0	0.775221	1.16053	0	1.36073	0	0	0	0
Rpl18a-Ps3	0.439336	0.891965	0.318041	0.796686	0	0	0	0	1.27531	0.510885	0.705667	1.19307	0	0	1.17445	0	1.04528	0	0	0	0
Rpl18a-Ps4	0.701456	0.971025	0.557937	1.00096	1.06326	0.541521	0.842989	0.556444	0.930827	0.183409	0.264567	0.692067	1.00966	0	0.263661	0	1.01302	0.191859	1.39847	0.372803	0
Rpl19	3.11999	3.26611	3.11366	3.23767	7.88305	8.80958	6.02019	8.08233	8.24586	7.88295	6.93292	8.77137	7.23391	7.40402	8.14761	8.45187	8.92196	7.50342	6.58875	7.9286	6.7214
Rpl19-Ps1	1.98588	2.29163	1.84235	2.16632	2.10236	4.40889	1.9559	3.34725	3.64481	3.16858	2.09956	4.60068	2.5612	2.54044	3.11072	3.37944	3.99348	2.32162	1.31263	2.8381	1.2157
Rpl19-Ps10	0.67472	1.16585	0.24529	0.506252	0	1.31017	0	1.54156	0.795835	0.526446	0	0.999913	0	0	0.406749	0.610184	0.351191	0.299858	0	0	0
Rpl19-Ps11	2.90482	3.01496	2.83086	2.99988	6.47497	7.38967	5.66314	6.61627	6.94574	6.47822	5.85683	7.80344	5.87278	5.88316	6.45229	6.72515	7.66032	6.10544	5.04022	6.56375	4.73167
Rpl19-Ps12	1.23461	1.72726	0.778944	1.16637	0.410788	1.71023	0	1.91627	1.51073	1.07487	2.8493	1.31546	0.385567	0.878021	0.933044	1.21588	1.58527	0.826995	0	0.618097	0
Rpl19-Ps2	0.190153	0.499213	0.0951793	0.271935	0	0.271316	0	0.71488	0	0	0	0.640856	0	0	0.241435	0.372348	0	0	0	0	0
Rpl19-Ps3	0.0904915	0.178028	0.0883306	0.167429	0	0.117749	0	0.121501	0.0597755	0	0.154105	0.106508	0.17138	0.0609028	0.0530226	0	0.130982	0.0746545	0	0.0773111	0
Rpl19-Ps4	0.60089	0.990179	0.356207	0.603702	0	1.11898	0	1.00651	0.829689	0.431653	0.229728	0.910651	0	0.26071	0.426462	0.353852	0.661837	0.314941	0	0	0.502701
Rpl19-Ps5	0.190836	0.354989	0.289416	0.61057	0	0.271736	0	0.279941	0.270472	0.167827	0	0.457825	0	0	0.448854	0.198467	0.549182	0	0.802806	0	0
Rpl19-Ps6	1.09393	1.40123	1.27385	1.85613	0.997595	1.96956	0.446804	1.44463	0.871082	0.802384	1.40975	2.35873	0	1.04002	1.19149	1.39538	1.43685	1.02913	0.805954	4.38945	1.47427
Rpl19-Ps7	2.64015	2.7732	2.52326	2.74107	5.30291	6.19324	4.40074	5.13297	5.73091	5.18871	4.68841	6.72245	4.73833	4.46728	5.19316	5.29095	6.36505	4.68514	3.68386	5.15811	3.15734
Rpl19-Ps9	1.33942	1.54143	1.00741	1.39434	1.73016	2.11163	1.6648	0.893779	1.40731	1.31203	1.5937	2.55173	0.387292	0.706284	1.49972	1.39233	1.59017	0.830203	0.803852	1.8828	0
Rpl21	2.92743	3.07061	2.84384	2.98822	6.92858	7.70634	5.97594	6.58004	7.24551	6.4934	5.32295	7.44912	6.23542	5.04775	6.64715	6.62755	7.33088	6.76059	5.88356	5.92551	5.15528
Rpl21-Ps1	0.0655563	0.225873	0.108502	0.257824	0	0	0	0	0.325419	0	0	0.297648	0	0	0	0.239971	0.250336	0.212667	0	0	0
Rpl21-Ps10	1.48484	2.2168	1.77225	2.3754	0.491174	1.33682	0.529256	4.37212	4.55578	0.38157	0.925263	5.77736	3.02984	0	1.22866	1.39436	5.4411	4.31474	3.34135	0.729908	2.2629
Rpl21-Ps11	1.53991	1.83453	1.13234	1.53446	2.08567	2.77599	1.47131	1.50559	2.82226	1.32987	1.36362	1.61459	1.32705	0	1.79205	1.82112	1.53349	1.18309	1.49932	1.57318	0
Rpl21-Ps12	0.559126	0.941131	0.433065	0.922719	0.491174	0.818011	0	1.21031	0.590775	0.203363	0	0.754816	0	0	0.741355	0	1.33106	1.07847	0	0	0
Rpl21-Ps14	0.166785	0.422528	0.188892	0.449144	0	0.325093	0	0	0	0	0.532789	0.295976	0	0	0	0.238597	0.461125	0.559272	0	0	0
Rpl21-Ps15	2.20949	2.5806	2.27543	2.64654	3.17973	3.96894	2.31147	5.25104	5.57045	2.90089	2.19339	5.99145	4.64341	1.72539	3.49007	3.44512	6.24333	5.56217	3.77719	2.7845	2.90169
Rpl21-Ps3	0.774857	1.07419	0.554386	1.02987	1.14353	1.0079	0.526501	1.0318	0.587761	0.679655	0	0.541447	0.807156	0	0.289863	0	1.32565	0.395813	0	1.39841	0
Rpl21-Ps6	1.10431	1.51061	0.999737	1.5263	1.16862	1.03096	0.540571	2.08207	2.12886	0.551671	0.546997	2.67927	0.826834	0	0.756144	1.07974	2.85179	1.78388	0.953806	0.744522	0
Rpl21-Ps7	0.50299	0.781357	0.228153	0.523232	0	0.559815	0.498828	0.794725	0.557448	0.509214	0	0	0.434653	0	0	0	0.43639	0.670965	0	0	0
Rpl21-Ps8	2.11365	2.28846	1.78928	2.13615	3.36045	4.45798	3.35742	2.75384	3.36512	3.14124	2.8588	4.19428	2.88224	1.48238	3.27478	2.93626	3.70616	2.3516	2.21148	2.64052	0.622387
Rpl22	2.60895	2.80711	2.599	2.89008	6.04159	5.52348	5.8939	4.72906	4.38265	3.58591	5.54751	6.07274	5.36611	5.03416	5.86	4.95925	5.28631	6.11973	1.94939	6.64587	4.30709
Rpl22-Ps1	0.830209	1.34303	0.965009	1.50595	2.0094	0.707098	0	0	0.704245	0.460992	1.56386	2.23395	0.554917	0.40131	2.20782	0.53613	1.52858	0.99098	0	2.34894	0
Rpl22l1	2.61987	2.92727	2.59259	2.78066	4.99241	4.69249	3.0852	5.5362	5.66232	4.25148	7.80863	4.66283	5.41902	6.77455	4.90775	3.68695	5.1245	5.31154	4.38141	4.68439	4.9961
Rpl23	3.03064	3.19321	2.98858	3.07422	7.92403	8.80777	6.27497	6.75534	7.57485	6.76775	6.09746	8.41637	7.56865	6.12123	7.21546	7.14171	7.52061	6.84348	6.69094	6.93275	6.3977
Rpl23a	2.8812	3.07863	2.8517	3.01145	6.95651	6.94171	4.09372	7.15903	7.04975	6.20621	6.16628	7.20941	6.17366	5.36431	6.62696	6.68423	7.45529	6.68496	6.14754	6.29691	4.53278
Rpl23a-Ps1	1.25905	1.65315	1.09522	1.48531	1.41937	1.95896	0	1.89239	2.13602	0.832941	1.51403	2.78937	0.830889	0.846925	1.38845	0.805066	2.40684	0.988202	1.52909	1.43266	0
Rpl23a-Ps14	0.503969	0.94171	0.381003	0.708497	0	1.10545	0	1.13088	0.363392	0	0.327046	0.602937	0	0.369566	0.591658	0	0.716799	0.238549	0	0.803648	0
Rpl23a-Ps3	2.98781	3.14283	2.92026	3.10576	7.56245	7.50801	5.13303	7.28012	7.71184	6.7731	6.56012	8.03785	6.4666	5.45455	6.97914	6.93313	7.89659	7.13049	6.98362	6.88902	4.39517
Rpl23a-Ps5	0.502453	0.710786	0.47855	0.883976	0.503627	0.607797	0	0.345588	0.605266	0.553637	0.300428	0.959096	0.473584	0	1.38653	0.457133	0.257224	0.218595	0	0.747016	0
Rpl24	2.24313	2.5303	1.74175	2.08004	3.27718	3.72329	2.41608	2.6754	4.01892	4.79373	5.23494	3.63527	2.2301	1.91238	2.94079	2.65835	3.34817	2.86621	1.18726	3.14171	0.814635
Rpl26	3.07214	3.2406	2.96778	3.18733	8.39072	8.3968	5.48394	7.85168	7.70853	7.39156	6.64806	8.62354	7.38712	5.84322	7.53829	7.03007	8.25373	7.77892	6.44194	7.17155	3.96484
Rpl26-Ps2	0.976699	1.25731	0.570746	0.969504	0.533609	1.69825	0.574374	1.11092	0.640072	1.22423	0.994242	2.09995	0	0	0.800112	1.13628	0.876837	0.766414	0	0.787982	0
Rpl26-Ps3	0.337643	0.703714	0.174462	0.436175	0	0.356858	0	0.90294	0	0.586037	0	0.814369	0	0.649994	0	0	0.273917	0.232979	0	0	0
Rpl26-Ps4	1.14922	1.51294	0.774567	1.10707	1.47401	2.1192	0	1.2868	1.07667	1.41086	1.15804	1.91159	0	0.646406	0.7959	0.842607	1.29489	1.03164	1.00083	0.783818	0
Rpl26-Ps5	0.458269	0.734178	0.529717	0.955016	0.529539	0.637985	0	0.364366	0.352374	0.73298	0	1.80958	0	0	0.984998	0.841152	1.29294	0.430097	0	0.443626	0
Rpl27	3.0939	3.24546	3.07765	3.18865	8.04186	9.08793	6.60872	7.50274	7.48084	7.83127	6.21265	8.15534	6.94768	7.2817	7.78516	7.82703	8.83701	6.92115	7.0046	7.72421	6.65296
Rpl27-Ps1	2.25997	2.65293	2.16065	2.39488	4.39512	6.42583	2.21715	4.24264	3.12758	4.05937	2.0611	4.79119	3.01804	3.04997	4.20056	3.80603	5.0681	2.91456	3.26275	3.4688	2.45155
Rpl27-Ps2	1.2199	1.66749	1.0962	1.52617	1.30087	2.83169	0	0.962258	1.14898	1.39999	1.66133	5.01902	1.23964	0	1.88507	0.903676	2.0674	1.33832	1.67718	1.12983	0
Rpl27-Ps3	2.94269	3.1404	2.91348	3.05212	7.20327	8.50528	5.31539	6.82428	6.65652	7.05598	5.25828	7.48564	6.21202	6.11001	7.13323	6.96894	8.12728	5.95051	5.79215	6.57891	5.93598
Rpl27a	2.842	2.93875	2.72425	2.97801	5.96529	7.1475	5.90252	5.70341	6.18854	6.45454	5.82902	7.37452	5.54103	4.093	7.09513	6.74102	5.64057	5.98485	6.32547	5.96259	3.0898
Rpl27a-Ps1	1.43248	1.78367	1.10201	1.56049	0.520608	2.80628	1.53574	1.08826	2.08855	2.08537	1.76897	3.6763	0.489714	0.351994	2.27457	1.45684	1.39185	1.0151	2.29726	1.04149	0
Rpl27a-Ps2	0.202762	0.6324	0.159915	0.330934	0	0	0	0	1.0563	0	0	1.15191	0	0	0.308993	0.254634	0.265577	0.225789	0	0	0
Rpl27a-Ps4	2.03338	2.18577	1.7255	2.09175	2.99431	4.05021	2.84534	2.60386	3.15048	2.96852	3.04273	4.66445	2.55111	1.25381	3.53352	2.55046	2.50586	2.3486	3.55961	1.79702	0.662536
Rpl28	2.87475	3.03306	2.78632	2.96816	6.65651	7.82131	5.76589	5.30219	6.69546	6.46778	5.63415	7.61506	4.9999	4.97006	6.26231	6.32499	7.46456	6.25018	4.57764	6.60293	5.63545
Rpl28-Ps1	2.74695	2.9231	2.59754	2.81017	6.01086	6.9503	4.56125	4.55736	6.19891	5.88495	5.82695	7.20603	4.02747	3.48111	5.62316	5.33792	6.69176	5.18415	4.60301	5.74639	4.77776
Rpl28-Ps2	0.32168	0.581877	0.698117	1.73977	0	0.732104	0	0.295928	0.28597	0.177802	0.256692	0.261268	0	0	0	0	0.219307	0.18601	0	5.19616	0
Rpl28-Ps3	2.07471	2.3814	1.80427	2.15386	3.51133	4.657	1.3917	2.76065	3.74003	3.22034	3.20717	5.02789	1.72406	0.959757	3.47494	2.65643	4.04491	2.1036	2.12014	3.2396	2.10928
Rpl29	3.07274	3.24009	3.0324	3.18452	8.05275	9.05121	6.08891	7.112	7.79589	7.53423	6.26098	8.59811	5.80309	6.41674	8.05929	6.97964	8.02127	8.11254	7.48359	7.74005	6.01931
Rpl29-Ps2	1.67037	2.00076	1.3249	1.60296	2.65478	3.5602	1.55066	2.52779	2.27967	1.31203	1.39555	3.08442	0.864861	1.52175	1.20152	1.77793	1.76814	1.72465	1.57951	2.43832	0.669746
Rpl29-Ps5	1.15686	1.70625	0.683955	1.08426	1.81676	2.76566	0	1.89694	1.36396	0	0.764711	0.560817	0.476198	0.617996	0.301162	0.64417	0	0	1.53316	1.2421	0.64406
Rpl3	3.10103	3.20607	3.11549	3.21902	8.37766	7.72615	6.4742	7.33783	8.30349	7.36451	7.47846	8.24385	7.10835	7.8646	7.85083	8.87497	8.01019	7.66508	7.41682	7.68364	6.5262
Rpl3-Ps1	2.73705	2.87229	2.80632	2.96526	6.25966	6.0305	4.56556	5.46453	6.50996	5.47109	5.36808	6.5586	6.40088	5.9702	7.21384	6.83557	6.20628	5.66426	5.23276	5.92345	4.50764
Rpl3-Ps2	2.17762	2.3643	2.26883	2.53348	3.45188	4.06064	2.4278	3.64762	4.38604	3.22951	3.46491	4.78848	4.43179	3.73752	5.38896	4.38979	4.11541	3.59877	3.37731	3.49631	1.83808
Rpl30	2.7104	2.92686	2.78026	2.94335	5.93417	6.72706	3.79603	4.61553	6.45858	5.18939	6.09461	6.55929	6.13317	5.02516	5.68952	6.25311	7.43435	5.75995	5.57317	6.37243	4.58703
Rpl30-Ps1	1.98267	2.34367	2.21237	2.43896	3.04835	4.6354	1.15223	2.41937	3.90305	3.09031	2.41688	4.64501	4.26384	2.2966	3.86684	3.80527	5.11749	3.38131	3.62535	3.2674	3.08522
Rpl30-Ps10	2.24021	2.52265	2.51658	2.76752	3.61128	5.28521	2.40364	3.28152	4.89243	3.57154	3.02694	5.35535	4.22816	2.74589	6.07882	4.28721	5.98003	3.95425	5.28211	4.39511	5.54847
Rpl30-Ps11	0.953801	1.35904	1.03652	1.57942	1.0899	1.93762	0	0.79177	1.03992	1.30702	0.392544	2.44975	0.608649	0.780427	1.66936	0.811757	2.87325	0	0	1.90638	0.811625
Rpl30-Ps2	0.236056	0.574117	0.0709214	0.264896	0.738995	0.505387	0	0	0	0	0	0.462535	0	0	0.453486	0	0	0	0	0	0
Rpl30-Ps3	1.79704	2.19048	1.70822	2.12001	2.45298	4.12823	0.688215	1.96332	3.28171	2.77534	2.03566	4.1239	2.36806	0.775221	3.07251	2.75298	4.23054	2.24009	1.81563	2.34694	0.806264
Rpl30-Ps8	2.21695	2.605	2.3174	2.58589	3.97009	5.59738	1.15912	2.9903	4.9341	3.6535	3.23926	5.48142	4.23605	2.50199	4.45107	4.40208	5.89545	4.06087	4.13121	3.52814	2.65221
Rpl30-Ps9	2.33333	2.62549	2.66206	2.93157	3.61894	5.29333	2.02964	3.289	4.91739	4.51752	4.61194	5.32958	4.27568	3.68269	6.73198	4.43604	6.0061	3.85596	7.25032	6.01519	5.71019
Rpl31	3.01373	3.15449	2.94177	3.12683	7.96733	8.31028	6.97347	6.82618	7.15606	6.18476	6.11722	8.05047	6.65057	5.4115	6.93831	7.32749	7.95912	7.39206	4.70404	7.44118	6.32772
Rpl31-Ps1	0.945753	1.29894	0.721439	1.16345	1.34772	1.55469	0.644109	1.00075	0	0.656893	1.27919	1.96706	0	0.726821	0.889871	0.756515	0.972663	0.682628	0	1.81094	0
Rpl31-Ps10	1.92245	2.20392	1.77074	2.09397	3.20798	4.0725	2.12982	2.73824	2.27967	1.72541	3.38106	4.33657	2.75449	1.20788	3.01942	2.54246	3.40934	2.33163	1.73124	3.46399	1.25006
Rpl31-Ps11	2.00344	2.26613	1.85486	2.1848	3.56613	4.39754	2.13277	2.5894	3.37052	2.38963	2.62081	4.68919	2.41212	1.85874	2.74455	3.31991	3.83481	3.1841	1.11313	3.46746	1.61977
Rpl31-Ps12	2.56669	2.82849	2.26849	2.58974	4.72457	5.70346	3.9772	4.18221	4.10382	4.52915	7.25101	5.78817	5.5506	2.49098	4.27375	3.96286	4.9689	3.6305	2.1725	4.76185	2.55174
Rpl31-Ps13	2.15454	2.39999	1.98063	2.28574	3.89781	5.02898	2.84609	3.5457	3.36707	2.67409	2.80602	5.30042	2.12204	1.85597	3.52613	3.06241	4.28742	3.04627	2.49576	4.21419	1.90959
Rpl31-Ps14	2.05766	2.32711	1.95245	2.28764	3.56263	4.86279	2.6005	3.22374	2.95371	2.53747	2.40084	5.15484	2.27265	1.85597	3.5613	3.38154	4.1377	3.24349	2.16356	3.96662	1.25006
Rpl31-Ps15	1.04571	1.49214	0.934784	1.35978	1.02737	2.29467	1.43394	0	0.979387	1.35057	0.364785	2.07939	0.975035	0.41155	1.28277	1.25691	1.14581	1.15043	0	1.98194	0
Rpl31-Ps16	2.04982	2.28362	1.8772	2.18259	3.2931	4.6074	2.73502	3.12358	3.12967	2.28244	2.81258	4.77223	2.27872	1.86151	3.49705	2.90085	3.71092	2.60146	1.73659	3.85309	1.62236
Rpl31-Ps17	1.5038	1.86045	1.26119	1.49334	2.20327	3.23216	1.08783	2.11663	1.96042	0.971692	1.27919	2.76964	0.969399	1.20788	1.71136	1.38328	1.86662	1.59305	1.11108	1.97336	0.75639
Rpl31-Ps18	0.27272	0.644787	0.337825	0.716525	0	0	0	0.739098	0.717487	0	0	0	0	0.409649	0.361871	0	0	0.489999	1.11313	0	0
Rpl31-Ps20	0.778889	1.33831	0.743055	1.25833	0.599349	2.37806	0.644109	0.415414	0.973733	0	0	2.16724	0	0	1.27601	0.298425	1.13952	0.265061	1.11108	1.97336	0
Rpl31-Ps24	0.294746	0.609095	0.0489053	0.186397	0	0.717385	0	0	0.401038	0.468261	0	0	0	0	0	0	0.310317	0	0	0	0
Rpl31-Ps4	1.45568	1.80841	1.42114	1.84106	2.45751	2.79645	0.628034	1.19765	2.14588	1.42052	1.55403	3.51534	1.25871	0.965139	1.79921	2.50522	2.91263	2.35194	0	2.08475	1.2241
Rpl31-Ps7	0.694806	1.37453	0.254767	0.601099	2.73344	0	0	0.414461	0.714501	0.468261	0	0.660294	0	0	0	0.297714	0.565559	0	0	0.875015	0
Rpl31-Ps8	2.86012	3.0339	2.79808	3.0084	7.1871	7.8146	5.6589	6.29917	6.08388	5.35697	5.42475	7.56421	5.82185	5.1716	6.59726	6.59734	7.11511	6.366	3.78248	7.02456	5.11992
Rpl31-Ps9	2.37114	2.59326	2.29528	2.57812	4.87415	5.7796	3.68013	4.08888	3.8891	3.40754	3.49501	6.11034	3.4033	2.56375	4.56967	4.43843	5.26813	4.40386	2.49576	5.05289	2.9805
Rpl32	3.29649	3.42659	3.22571	3.3699	9.63755	9.67843	8.79699	8.64983	9.40865	8.61082	6.99413	9.80289	8.64652	7.4217	9.00612	9.00583	10.105	8.73594	7.14209	7.61573	7.5142
Rpl32-Ps	1.76845	2.09461	1.3558	1.7144	3.18773	3.48194	1.62554	2.64512	2.73464	2.13217	1.04102	3.49107	1.68659	1.33174	1.63573	1.43469	3.30989	1.52033	1.05295	1.35021	0.712444
Rpl32l	2.18482	2.32915	1.92986	2.27729	4.0543	4.22846	3.08137	3.62997	3.65157	3.08177	3.09943	4.96911	3.19667	2.41781	3.68396	3.27921	4.38071	2.70953	2.10334	2.79528	0.725071
Rpl34	2.81877	2.92181	2.75522	2.91989	6.45446	6.76497	5.26706	5.72581	6.44105	5.98031	5.75551	6.91607	4.71962	4.65622	6.16262	6.43875	6.69226	6.53223	6.02697	5.70729	4.82805
Rpl34-Ps1	3.0778	3.30586	2.74863	3.06505	7.69892	9.06292	4.8095	6.99824	8.29415	8.60341	6.6357	8.45213	7.21742	3.87166	5.66655	5.16367	8.08505	7.84369	5.30013	4.74926	3.58974
Rpl34-Ps2	2.37845	2.62033	1.8371	2.32816	4.41604	5.53977	3.03758	3.89684	4.56339	4.94311	3.00169	5.79108	3.35146	1.92508	3.15283	1.88721	4.88357	4.02597	2.23761	1.69257	0
Rpl35	3.18474	3.29433	3.13798	3.29837	8.62253	8.19358	6.87519	8.65927	8.89467	7.85789	7.54717	8.24338	7.8998	6.91651	8.04264	8.76456	9.81103	8.1183	7.1279	6.978	6.56749
Rpl35-Ps1	0.735552	1.11829	0.727856	1.31735	0	0.727983	0.652464	1.23649	1.20536	0.832941	0	1.47196	1.29878	0	0.366166	1.11606	2.43321	0.691373	0	0	0
Rpl35a	2.57978	2.78599	2.56908	2.75037	5.74168	5.9101	3.23976	4.63159	5.13343	5.5532	4.63961	6.24296	5.02825	4.0733	5.88505	5.32364	6.31511	4.8569	4.05916	4.25277	4.61455
Rpl35a-Ps2	2.91435	3.17391	2.98362	3.1065	5.90804	8.89291	3.91209	7.06962	6.67798	6.45331	6.85812	7.38203	7.52545	5.90054	6.9003	8.0779	7.23268	7.17081	6.67802	6.76472	5.93652
Rpl35a-Ps3	2.88829	3.1566	2.94068	3.06294	5.98995	8.9051	3.78414	6.93765	6.49174	6.08259	6.63646	7.11958	7.2851	5.92723	6.23333	7.91593	6.84074	7.0464	6.36883	6.68044	5.80137
Rpl35a-Ps4	2.88743	3.13366	2.93028	3.05154	5.85073	8.83271	4.23933	6.80222	6.47409	5.91009	6.68723	7.00924	7.20761	5.91839	6.02745	7.86357	6.75578	7.00842	6.36883	6.61209	5.84129
Rpl35a-Ps5	2.18864	2.53911	2.22248	2.50324	3.90989	5.39433	1.18755	3.58309	3.28591	4.04374	3.5068	5.20952	3.86726	3.41488	4.34807	4.75945	4.58153	3.66403	3.68386	3.32449	1.35885
Rpl35a-Ps6	2.83129	3.10706	2.90015	3.02763	5.36945	8.67732	3.71564	6.69554	6.20125	5.72013	6.44051	6.89777	7.16451	5.62432	6.0131	7.73169	6.5898	6.78704	6.27382	6.32663	5.67451
Rpl35a-Ps7	1.35633	2.25028	0.407049	0.927073	1.11721	0.450585	6.48859	0.463385	0.790313	1.20741	0.404876	1.72772	0	0	0.718545	0	1.67131	0.543876	0	0	0
Rpl36	3.27311	3.39141	3.2287	3.37832	9.60401	9.18185	7.34544	8.83537	9.38551	7.88996	8.42899	9.38019	9.03567	7.19425	8.55749	8.73018	10.0864	9.06892	7.76414	8.16061	6.77032
Rpl36-Ps1	0	0	0.361592	0.713323	0	0	0	0	0	0	0	0	0.675888	0.861649	0.437992	0	0	0.588055	0	0	0
Rpl36-Ps10	1.37517	1.70322	1.3198	1.68789	1.88905	2.46501	1.57032	1.11629	1.70006	0.41835	1.99883	3.02304	1.81345	1.1018	2.31635	1.14173	2.38149	1.64049	0	1.30066	1.77079
Rpl36-Ps12	2.53393	2.72249	2.55104	2.84923	5.64155	5.2691	3.28204	4.52307	5.54778	4.6777	4.59911	5.54494	5.81374	3.47992	5.06692	4.94701	6.22743	5.19289	3.3212	6.75471	2.9412
Rpl36-Ps2	2.81964	2.97689	2.79635	3.0149	6.78853	6.8775	4.71746	6.07709	6.77566	5.51176	5.67108	7.22434	6.78732	4.14714	6.34914	6.22376	7.56705	6.38139	5.73252	6.18299	4.15015
Rpl36-Ps3	2.71615	2.85967	2.6542	2.91056	6.14646	6.43061	4.45517	5.50609	6.01387	5.0269	5.41898	6.71973	6.24271	3.72058	5.85751	5.6142	7.05164	5.81823	4.62441	5.5127	3.21274
Rpl36-Ps4	0.753869	1.13131	0.347958	0.675868	1.07032	1.0247	0	0.776194	1.24632	0	0.686623	0.390334	0.595969	0	0.684574	0.57605	0.598228	0	0	0	0
Rpl36-Ps8	0.706678	0.98521	0.730033	1.22865	0.694247	0.472532	0	0.848666	1.10883	0.547298	0.752727	2.05049	1.10409	0	1.24173	0.351359	0.657618	0.569538	0	2.00376	0
Rpl36-Ps9	0.970605	1.33457	1.10608	1.42549	1.26643	0.526777	0	1.24248	0.908367	1.03511	1.73848	2.4243	1.20623	0.921292	1.35166	1.17272	1.57051	1.24861	0	1.94593	0.956485
Rpl36a	2.78594	2.91738	2.70613	2.87433	5.13396	6.91458	5.97034	6.41818	5.9349	5.84452	5.06168	6.81653	3.84273	5.30457	5.53386	6.72182	6.3759	5.64158	5.71882	5.20208	5.38994
Rpl36a-Ps1	2.34649	2.52901	2.14552	2.39651	3.20762	4.96251	4.38535	4.40776	4.27753	4.2816	3.0787	5.10074	2.54577	3.07795	3.58631	4.80175	4.42353	3.27195	3.13963	3.80983	2.16401
Rpl36a-Ps2	2.58097	2.75512	2.55926	2.77287	4.39329	6.35761	3.96158	5.27506	4.6777	4.95913	5.25948	6.28713	3.47939	4.49801	5.00625	6.0133	6.32287	5.2317	5.01878	3.67995	4.79621
Rpl36a-Ps3	2.99524	3.15423	2.85964	3.0833	7.34275	7.99887	6.29529	7.33726	6.97566	7.61895	5.24677	8.17572	4.29384	6.21477	6.38719	6.33197	8.15292	6.80009	4.42565	6.90871	6.80988
Rpl36al	1.45151	1.70963	1.27217	1.66507	1.44714	2.20447	1.87691	2.24152	0.780838	2.13204	1.46164	2.72445	0.181199	0.937307	1.91851	1.01951	2.80381	1.5986	1.19937	1.97097	1.10795
Rpl37	2.97745	3.11845	2.94944	3.07877	7.1169	7.54867	6.96051	7.09665	7.83952	5.93629	5.63298	7.94512	6.58085	5.74508	6.82276	6.97178	8.21524	7.19122	6.73417	6.13663	6.12295
Rpl37-Ps1	0.681688	1.18431	1.06506	1.48078	0	1.71636	0	0.959625	0	1.06252	0.489603	0.867003	1.23653	0.549564	1.93275	0.406359	1.24037	0.892665	2.09919	1.47291	0
Rpl37a	3.16267	3.30496	3.09078	3.28611	9.04219	8.87757	6.92177	8.01025	8.21249	8.07381	6.54578	9.29265	7.78103	5.78582	8.5762	8.29585	9.12112	8.44592	7.08387	6.92212	5.66408
Rpl37rt	2.62503	2.80695	2.58556	2.75795	5.54914	5.9513	4.96664	5.47927	5.97771	4.58477	3.674	6.27055	4.56275	4.17953	5.44124	5.14188	6.50179	4.92601	5.38606	4.95672	3.92647
Rpl38	3.15182	3.2286	3.06909	3.20184	7.95074	8.68746	7.49165	8.09053	8.04725	7.15282	7.79404	8.40115	7.13245	7.42878	7.40224	7.52125	8.99994	8.07199	6.10769	7.05948	6.80789
Rpl38-Ps1	2.4985	2.66063	2.33857	2.58427	4.38688	5.68744	3.6863	5.13036	5.00313	4.13424	4.52848	5.82682	3.67699	4.32198	3.99974	3.88135	5.78525	4.56645	2.34458	4.5269	3.4188
Rpl38-Ps2	2.93808	3.01136	2.82051	2.97297	6.75406	7.27771	6.12747	6.7494	6.55372	6.23588	6.94921	7.18058	6.19489	6.17963	6.17289	5.77694	7.52502	6.57189	4.56351	5.95058	5.64177
Rpl39	2.88522	3.09726	2.90699	3.06235	7.263	8.03159	4.41437	6.25512	5.53332	6.59116	6.62867	8.04692	6.55742	6.45263	7.27913	5.79802	7.17018	7.54665	6.86529	6.00592	4.82959
Rpl39-Ps	2.8604	3.096	2.8487	3.00525	6.99266	7.94228	3.77391	6.2513	5.77847	6.4689	6.62762	7.74917	6.30273	5.74062	7.24696	5.40664	6.92442	7.24275	6.01988	6.10923	4.83829
Rpl4	3.30035	3.41394	3.2408	3.31024	9.30289	9.54277	7.38358	9.12071	9.59881	8.8234	8.18861	9.18869	8.36879	8.95236	8.85134	8.98053	8.7049	8.40271	7.60098	8.02064	8.19645
Rpl41	3.33246	3.43519	3.23925	3.36563	8.95528	9.88305	7.76522	9.00639	9.22042	8.72273	9.95995	9.54603	8.77073	7.73955	8.70843	8.69368	9.84174	9.26555	7.73552	8.22513	7.00667
Rpl5	2.92092	3.09955	2.85205	2.92385	6.78932	8.47327	6.31235	6.40194	5.09651	6.57599	6.36375	7.4926	6.24379	6.08034	6.79194	6.52613	6.12168	6.112	5.83116	6.61658	5.65866
Rpl5-Ps1	2.43765	2.69313	2.33919	2.45952	4.45322	6.54393	4.47104	3.63552	3.23618	4.44133	4.14186	6.11693	4.10457	3.98335	4.65334	4.03139	4.16094	4.15377	3.67491	4.5839	3.19536
Rpl5-Ps2	2.23956	2.62641	1.92591	2.05034	3.43729	6.85737	3.77124	2.57402	2.62757	3.47409	3.31615	4.612	2.94601	2.96494	3.2577	2.60159	3.14732	2.37647	2.98004	2.66026	2.26344
Rpl6	2.99751	3.12643	2.97577	3.06248	6.62879	8.06406	6.09326	7.16955	7.88463	6.49518	6.56781	7.61418	6.63315	6.20742	7.40318	7.03182	7.40706	7.0107	6.04303	7.18994	6.87443
Rpl6l	2.49138	2.64934	2.36134	2.55581	4.38494	5.63733	4.07684	4.70335	5.38256	4.06036	4.11684	5.90923	3.8384	3.7857	4.62599	4.11734	5.30876	4.4995	2.59323	4.37703	4.10038
Rpl7	3.14017	3.27582	2.9743	3.13382	7.96884	9.30338	6.78882	7.38722	8.29634	8.03601	6.93326	8.02431	6.40418	6.03949	7.63835	7.6737	7.38308	7.86456	5.16686	6.30905	7.2495
Rpl7-Ps7	2.5179	2.76557	2.21958	2.473	5.3214	6.17389	2.93661	4.0827	5.45002	4.92477	4.20304	5.52829	3.19506	2.81608	4.0651	4.64538	4.87501	4.50204	2.43043	2.87378	3.51534
Rpl7-Ps8	1.67274	2.02145	1.3667	1.72558	1.54735	3.73966	1.03598	1.86679	2.74369	2.22588	2.15799	2.93612	1.96569	0.688245	1.76062	2.00099	2.4572	2.22364	1.66241	0.257157	1.19321
Rpl7-Ps9	1.62686	1.97892	1.20189	1.54515	2.29523	3.49343	0.848586	2.16404	2.31095	2.27176	1.23488	2.7937	0.540395	0.829133	2.12809	1.66894	1.94597	1.95221	1.07066	0.842548	0.725786
Rpl7a	2.97645	3.15472	2.9172	3.0952	7.99024	7.82123	5.41164	6.24117	5.81694	7.2276	7.58445	7.51516	6.99749	5.83347	6.30432	7.45742	7.8127	6.949	5.7131	7.20729	4.70938
Rpl7a-Ps10	1.37781	1.75609	1.28847	1.59082	2.49449	2.35907	0.616503	0.962258	0.816384	2.00174	1.94075	3.16897	1.60507	0.828342	1.59469	1.80885	2.38325	1.28276	1.40518	1.66839	0.407615
Rpl7a-Ps11	2.09726	2.38534	2.00333	2.30219	4.19034	4.22334	2.0659	2.34884	2.47218	3.65666	3.9955	4.05776	3.19185	2.45467	2.97145	3.91628	4.39126	3.12258	2.09919	3.54287	1.39305
Rpl7a-Ps3	0.895257	1.30338	0.701811	1.14194	1.56394	1.3412	0	0.212204	0.543732	1.29898	1.05953	1.61947	0	0.20854	0.959896	1.33787	1.02031	0.740221	0	1.37207	0
Rpl7a-Ps5	1.67914	2.03161	1.66633	1.93287	3.46966	2.90183	0.85263	1.6184	1.65393	2.35854	2.56164	3.15635	2.28881	1.44326	1.83932	2.96348	2.82507	1.92278	2.1117	2.96068	1.21155
Rpl7a-Ps7	1.96427	2.20346	1.88429	2.1538	3.58961	3.82928	2.10085	2.55489	2.24984	2.52994	3.46072	4.05232	2.24286	1.82881	2.64689	3.17945	4.11201	2.67885	2.85118	3.09353	1.59191
Rpl7a-Ps8	0.160892	0.380377	0.0777188	0.232404	0	0	0	0.210972	0	0.125273	0.489603	0	0	0	0.342968	0	0.155165	0	0	0	0
Rpl7l1	2.46587	2.89989	1.78832	2.64571	4.65712	5.36223	0.685864	5.91826	6.30406	5.35976	3.38482	3.95197	0	0	5.70179	0.483019	5.37388	5.42742	0	0	5.10107
Rpl8	3.02417	3.14427	2.98883	3.12025	7.39752	7.91837	6.04697	6.82404	8.05615	6.75115	6.95196	8.26059	6.31486	6.45781	7.19106	7.48134	8.22184	7.72055	5.89246	6.59563	6.56894
Rpl9	3.00813	3.10537	2.84894	3.06273	7.63043	7.85278	6.86092	6.84206	7.26225	6.54356	6.32437	7.79285	6.46867	5.98455	7.21965	6.38167	7.20813	7.06664	4.26436	6.89463	4.354
Rpl9-Ps1	0.431932	0.748811	0.15999	0.415009	0.420068	1.04242	0	0.285672	0.276028	0.171398	0.247682	1.10144	0	0	0.64135	0.202646	0.211515	0	0	0	0
Rpl9-Ps3	0.0896363	0.236053	0.146992	0.366372	0	0.277315	0	0	0	0.171398	0	0.466651	0	0.51585	0.246829	0.202646	0	0	0	0	0
Rpl9-Ps4	2.56389	2.66697	2.39004	2.64173	5.09962	5.79172	4.73977	4.76241	4.92443	4.59793	4.47517	6.30858	4.61201	4.09046	5.2527	4.28193	5.15213	4.79334	3.09988	4.69154	2.20159
Rpl9-Ps6	2.86171	2.95349	2.70259	2.94772	6.59958	7.17098	6.23241	6.18432	6.02145	5.81924	5.85331	7.1508	6.22977	5.41901	6.71448	5.59472	6.4128	6.19127	3.79672	5.99695	3.23155
Rpl9-Ps7	2.40249	2.53567	2.21135	2.51456	4.25979	5.32212	4.19126	4.15169	4.44405	3.88797	3.75317	5.92688	3.94348	3.76707	4.73427	3.79724	4.38887	4.30954	1.71019	4.14168	1.88748
Rplp0	3.1936	3.38911	3.20168	3.37443	8.89526	9.25158	6.92825	8.4328	9.42502	8.32187	5.7875	9.51712	8.194	7.30104	9.03293	8.47616	9.56711	9.44753	5.90552	8.46513	7.41323
Rplp0-Ps1	1.26788	1.69081	1.12346	1.48999	1.03091	2.00338	0.296316	1.77964	2.72193	1.26414	0.760251	2.28989	0.473151	0.844864	2.07913	0.723969	2.04246	1.48423	1.26902	1.33604	0.355298
Rplp1	3.27566	3.43716	3.18393	3.42933	9.40161	10.6252	7.10691	8.59611	9.06538	8.11949	7.87607	10.0849	8.82952	8.00295	8.65511	8.72142	9.94034	8.96176	6.40059	8.89702	4.38133
Rplp1-Ps1	1.30432	1.74941	1.40154	1.88279	1.42916	2.8815	0.692967	1.30006	0.768991	0.706503	2.50858	3.11291	2.37814	1.81218	2.72413	2.46782	1.96345	1.07375	0	2.35699	0
Rplp2	2.84849	3.02748	2.87215	3.00359	6.89383	7.8555	4.92912	5.47062	6.18248	5.96521	6.12045	7.38131	6.67023	6.48931	6.68478	6.11114	7.67007	6.26848	5.56522	6.19296	5.24194
Rpn1	2.2991	2.75896	2.31719	2.53423	4.44607	4.32728	4.62456	5.58051	3.35133	5.08667	0.0340894	4.13554	5.47446	4.27463	3.36319	3.58873	2.83757	4.7614	3.88757	3.37679	4.28804
Rpn2	2.57677	2.98008	2.64786	2.81572	6.65664	3.36269	5.8278	5.52044	5.46175	6.56389	1.36902	4.93755	5.76825	3.77764	4.2444	5.33674	5.17179	5.75456	6.15542	5.53546	5.66214
Rpp14	1.72887	2.63305	2.08377	2.75003	0	5.2212	5.57031	5.41121	0	0	0	5.3147	5.18163	0	3.51477	4.86528	5.00792	5.35112	0	0	5.23147
Rpp21	2.6744	2.83915	2.67097	2.98394	5.5108	6.52208	4.93975	6.34808	4.56895	4.9434	4.85304	5.74295	5.55261	6.52937	5.09877	2.69854	6.14304	5.97077	7.3035	3.04729	5.97314
Rpp25	1.60575	2.48197	0	0	0	5.82685	0	4.69528	0.328895	3.45381	0	0.107409	0	0	0	0	0	0	0	0	0
Rpp25l	1.84047	2.6263	2.42715	2.93277	0	5.2126	0	2.3157	0.191417	4.51731	5.83183	4.81965	5.67017	4.68536	1.09088	4.88834	6.44402	5.84463	0	5.77909	5.00206
Rpp30	2.08856	2.53625	2.17376	2.56926	4.07375	3.98812	3.443	4.08973	4.48667	2.69146	0	3.06511	4.66392	4.07197	2.80581	3.80431	4.48225	0	3.62439	4.23366	3.92147
Rpp38	0.0609293	0.159611	2.14309	2.8295	0	0.15983	0	0	0	0	0.142133	3.80561	0	5.83178	5.4733	0	3.08859	5.07174	5.8533	0	5.43484
Rpp40	0.151196	0.488328	0.717312	1.53328	0	0	0	0	0	0	0.773428	1.72421	0.151526	0	2.00859	3.48893	0.0199255	0	0.0936273	0.0344501	0
Rpph1	0.804368	1.27596	0.458441	0.941144	0.687321	1.72076	0.737133	0	1.53787	0.541576	0	0	0.648564	0	0	0	0.3619	0.779864	0	1.57618	0
Rprd1a	1.78691	2.31303	1.61032	2.30204	1.81899	2.89818	1.36664	4.24787	4.11105	0	2.71244	2.8149	3.86287	4.62275	1.85818	0	1.52117	0	4.54675	0.2278	1.83916
Rprd1b	1.34687	2.00416	1.03427	1.82946	0	2.5705	2.30097	1.31869	3.95437	0.0936724	0.566962	2.33478	3.38855	0	0	0	0.307909	0	2.8495	2.88672	0
Rprd2	1.41587	2.00029	1.56409	2.20139	1.98939	0	1.90395	1.75151	0	2.21366	3.81894	3.05673	3.531	0.296286	3.43456	3.19632	1.83847	0.279702	0.884414	0	4.15143
Rprm	0.130884	0.428911	1.10577	2.05061	0	0.664751	0	0	0	0	0	3.08032	0	0	3.80286	0	5.2362	1.33016	0	0	0
Rps10	1.46661	1.9609	1.07445	1.47021	1.28221	1.11245	3.83342	2.55029	0.920999	0.617779	2.02894	2.34851	1.36008	0.342366	0.913528	1.08925	1.92383	1.12935	0.650066	2.25139	0.293344
Rps10-Ps1	2.09141	2.2955	2.14276	2.38248	3.80517	3.86433	2.14992	2.88172	3.46725	2.87028	3.79274	5.12911	3.78688	2.52397	3.69401	3.96026	4.40679	3.81673	3.01559	3.67961	1.86065
Rps10-Ps2	2.50877	2.7437	2.53478	2.77244	5.80608	5.14799	2.80827	4.36323	5.29275	4.15761	5.26346	6.68344	5.22902	3.12715	5.19131	5.4096	6.15072	5.44037	3.42289	5.25858	3.92435
Rps11	3.28693	3.43318	3.23156	3.37036	9.41991	9.19678	6.6168	8.61929	9.73545	9.24972	8.48412	9.32751	8.4275	8.08852	9.37804	9.4275	9.55895	8.6068	7.30978	7.81031	6.92816
Rps11-Ps1	2.95711	3.04214	2.71349	2.94168	6.38165	6.29672	6.79664	6.93176	6.75669	6.49967	7.69666	7.25642	5.92712	4.95284	6.60908	6.25444	6.77064	5.7236	4.64399	5.94386	3.20595
Rps11-Ps2	2.00277	2.2267	1.89441	2.14593	3.1185	3.21708	1.73663	2.82483	3.91803	3.40065	2.8382	3.8345	2.19336	2.41781	3.44618	3.00868	3.4294	2.22593	3.75502	2.26681	1.71608
Rps11-Ps3	1.94157	2.27012	1.79176	2.09392	3.61073	3.49807	0.907218	2.21208	3.58446	3.05763	3.01854	4.09322	2.71994	2.02028	3.45309	2.62838	3.31947	2.51249	1.48777	2.96887	1.05115
Rps11-Ps4	1.31756	1.58688	1.0984	1.53438	1.95422	1.73027	0.534853	1.22064	1.60874	2.02358	1.37474	1.92009	1.87734	1.03186	2.0616	1.50212	1.7236	0.851355	0	1.22264	0
Rps11-Ps5	1.17448	1.54122	1.06812	1.6031	1.95875	1.4908	0	1.04887	1.34704	1.85482	1.09952	2.16843	2.58183	0.608379	2.53155	1.19425	1.23197	0.719036	0	1.00327	0
Rps12	2.65187	3.03658	2.7562	2.94779	6.56297	7.87672	1.58207	5.39895	5.18632	5.06821	5.31854	7.58943	6.12109	4.56424	6.45091	5.30628	6.99931	5.8109	6.16906	6.3687	4.01499
Rps12-Ps1	0.730418	1.31003	0.611729	1.06615	0.570941	2.47675	0	0.394561	0.3817	0.446155	0.343733	2.757	0	0.388146	1.0511	0	1.37167	0.815965	0	1.12592	0
Rps12-Ps10	1.68165	2.22235	1.77293	2.06044	3.21642	4.5444	0	1.53442	1.33455	2.65104	2.17473	4.26253	2.68832	1.92308	2.90013	1.93741	3.43321	1.44342	3.44508	2.42148	1.56508
Rps12-Ps11	0.827011	1.42974	1.25778	1.70721	2.14257	2.02132	0.616503	0.39629	0	0.241365	0	1.07219	3.12344	0.949178	1.38749	1.76332	1.09745	0.967434	2.10334	1.12983	0
Rps12-Ps12	0.882644	1.45664	1.22106	1.69575	2.14257	2.12615	0.616503	0.39629	0.38338	0.241365	0	1.24992	3.12344	0.696452	1.38749	1.76332	1.09745	0.967434	2.10334	0.841748	0
Rps12-Ps13	0.893988	1.441	1.28832	1.75122	2.14257	2.02132	0.616503	0.39629	0.38338	0.448077	0	1.07219	3.12344	0.949178	1.52887	1.76332	1.3761	0.967434	2.4319	0.841748	0
Rps12-Ps14	0.804817	1.42834	1.27524	1.75116	2.14257	2.02132	0.616503	0	0	0.448077	0	1.07219	3.12344	0.949178	1.52887	1.6677	1.3761	1.22497	2.4319	0.481413	0
Rps12-Ps15	0.916078	1.46947	1.24824	1.71224	2.14257	2.12615	0.616503	0.39629	0.685975	0.241365	0	1.24992	3.12344	0.696452	1.52887	1.76332	1.09745	1.22497	2.10334	0.841748	0
Rps12-Ps16	0.754671	1.214	1.04508	1.50603	1.30087	1.15304	0.616503	0	1.49895	0.241365	0	1.24992	2.34602	0.949178	1.23073	1.06249	0.296253	1.10194	2.10334	0.481413	0
Rps12-Ps17	0.123334	0.318564	0.514925	1.16616	0	0	0	0	0.38338	0.241365	0	0.351239	2.46937	0	0.854487	0.284167	0	0.25226	0	0	0
Rps12-Ps18	0	0	0.514925	1.16616	0	0	0	0	0	0	0	0.351239	2.46937	0	0.854487	0.284167	0	0.25226	0	0	0
Rps12-Ps19	1.20012	1.67817	1.16176	1.74999	1.29873	3.00349	0	1.36549	1.49662	1.06346	0.855294	3.02665	3.19346	0.388996	1.98393	0	2.28258	0.46591	1.06782	1.75306	0
Rps12-Ps2	0.633369	1.26984	0.398233	0.803428	0	2.31539	0	0	0.685975	0	0.85691	1.68044	0	0.38985	1.05484	0	0.934935	0	0	0.481413	0
Rps12-Ps20	0.663275	1.0922	0.415041	0.70141	1.29446	1.33248	0	0.393702	0	0.4452	0.619868	0.629657	0	0.387299	0.849667	0.282241	0.538538	0.463928	0	0.478355	0
Rps12-Ps21	0.658461	1.17924	0.536083	0.88034	1.29446	1.77794	0	0.393702	0	0.239705	0.342972	0.629657	0	0.387299	1.04924	0.282241	0.538538	0.250532	1.06406	0.478355	0
Rps12-Ps22	0.592096	0.998376	0.496683	0.803925	1.29446	0.934338	0	0.702675	0.380866	0.239705	0	0	0	0.387299	1.04924	0.518197	0.294253	0.250532	0	0.478355	0.720811
Rps12-Ps23	0.305036	0.623917	0.412741	0.717153	0.569768	0.684677	0	0.393702	0	0	0	0	0	0.387299	0.849667	0	0.294253	0.250532	0	0.478355	0.720811
Rps12-Ps24	1.74716	2.12436	1.57683	2.01465	2.61112	4.0892	1.08181	2.49435	2.53148	1.22342	2.46742	4.10148	1.9454	1.56047	2.95798	0.296301	3.49377	1.67856	2.15471	3.00935	0.751747
Rps12-Ps3	2.527	2.86231	2.52771	2.76017	5.74426	6.69564	1.88204	4.21088	5.30904	4.60308	4.90101	6.73529	4.89753	3.23885	5.49953	4.26353	6.08886	4.66959	5.04931	5.83983	3.35205
Rps12-Ps4	1.95996	2.48002	2.11348	2.4084	4.2214	5.33483	0	3.39662	2.55945	2.1627	2.55862	4.89785	3.68462	3.28258	4.13047	2.64415	4.25541	2.79765	4.04121	3.9005	1.20948
Rps12-Ps5	0.994766	1.52794	0.756311	1.18816	1.32274	2.73308	0	0.40517	0.95357	0.457945	1.07679	2.67177	0	0.710584	0.870968	0	1.26476	0.667166	1.089	1.60002	0
Rps12-Ps6	0.121774	0.401726	0.538454	1.17585	0	0	0.616503	0	0	0	0	0.351239	2.46937	0.696452	0.621753	0.284167	0	0	0	0	0
Rps12-Ps9	2.45017	2.7795	2.50444	2.77357	5.72028	6.45261	2.07002	3.95805	3.96449	4.53714	4.55102	6.67087	5.25594	2.78553	5.43601	4.04064	6.01343	4.47307	5.49058	5.54079	3.03259
Rps13	2.80148	3.0782	2.87071	2.97923	6.19522	7.12878	3.00641	6.38198	7.45891	6.27606	5.35368	7.44744	6.82658	5.75721	6.36594	6.56738	6.67754	6.57245	6.76436	6.23338	5.06326
Rps13-Ps1	2.3573	2.83489	2.50538	2.63448	4.30866	5.78146	0	4.66575	5.71964	5.09696	3.29619	6.59509	4.87138	4.05716	5.07738	4.86264	5.41809	4.59084	4.6697	4.89673	3.65794
Rps13-Ps2	2.65109	3.13779	2.83465	2.95082	6.14204	6.98389	0	6.00461	7.21913	6.38278	4.23737	7.526	6.6048	5.60948	6.62226	6.38623	6.56931	5.99109	5.95383	6.5991	4.86701
Rps13-Ps4	2.47425	2.69288	2.46446	2.59626	4.33715	5.53116	3.49355	4.46087	5.74066	4.91459	3.41955	6.59987	4.86752	3.8653	4.81278	4.6658	5.14187	4.35006	4.64621	4.82686	3.49627
Rps13-Ps5	2.2789	2.75615	2.41507	2.55985	4.03295	5.40922	0	4.2878	5.54056	4.68363	3.0175	6.46062	4.70132	3.56791	4.68642	4.50565	4.9962	4.30196	4.4056	4.57745	3.25858
Rps13-Ps6	0.346431	0.719973	0.313248	0.707264	0.93337	0	0	0.372617	0	0.593893	0	0.32996	0	0	0	0	0.71151	0	1.0176	0.453408	0
Rps13-Ps7	0.436464	0.879629	0.0897028	0.25306	1.04128	0	0	1.02023	0.411466	0	0	0.676045	0	0	0	0.305733	0	0.271626	0	0	0
Rps14	3.09773	3.23748	3.05712	3.19243	7.56854	8.31805	6.36448	8.20349	8.57013	7.3784	6.52191	8.06421	6.72145	6.62241	7.66331	7.83607	9.11861	7.49926	6.72981	7.0678	6.64907
Rps15	3.24236	3.31884	3.21168	3.28997	8.80585	9.40233	7.95126	8.47073	8.46598	7.95583	8.19208	8.67163	8.5789	8.07368	8.08521	8.12894	8.96686	8.66801	7.79663	8.73802	7.3424
Rps15-Ps2	2.10098	2.31039	1.95316	2.14696	3.59837	4.60951	3.35444	2.7569	3.17655	2.69478	2.8395	3.67832	2.92871	2.67129	3.33332	2.526	3.42757	2.79035	2.80878	3.60716	1.75675
Rps15-Ps3	1.20497	1.5258	1.00182	1.24041	1.66292	2.37092	0.884014	1.13958	1.40123	0.657732	1.02084	1.59019	1.00542	0.988444	1.43762	0.634501	1.37328	1.1053	1.03261	1.17399	0.271553
Rps15a	2.5522	2.69282	2.48268	2.6774	5.99088	4.92505	4.76693	3.96577	4.74425	4.66315	5.00104	6.40116	5.12886	3.67883	5.06021	4.64757	5.40797	4.83984	4.50782	5.12946	2.90349
Rps15a-Ps1	0.856869	1.34486	0.308245	0.622472	0.993313	0.950002	0.624142	0.972939	2.13733	0	0	1.26263	0.546689	0	0.348781	0	0.760684	0	0	0.487649	0
Rps15a-Ps2	1.3893	1.56587	1.1012	1.52506	0.993313	1.51791	1.89005	1.95922	1.91891	1.51041	1.54675	3.23204	0.942202	0	1.06622	1.68271	2.08408	1.45728	1.69224	1.38329	0
Rps15a-Ps3	1.90548	1.98996	1.70431	2.08948	2.78961	2.84419	2.40828	2.82111	3.06686	2.48513	2.80915	4.64076	3.05907	0.702036	2.74719	2.37248	3.53505	2.03143	2.11451	3.03601	0.73083
Rps15a-Ps4	1.54309	1.76174	1.51731	2.05833	2.59493	1.55848	1.98781	2.17556	2.13328	1.10967	1.83951	3.8223	4.25055	0.317998	2.51355	1.14487	2.60242	1.41713	2.16802	2.34848	0
Rps15a-Ps5	2.0865	2.23358	1.72327	2.22053	3.8455	3.64306	2.79789	2.8274	2.78069	3.22034	3.6153	4.84331	3.06552	0.395057	3.92801	2.31573	3.7546	2.16729	2.12014	2.97024	0
Rps15a-Ps6	2.72826	2.89542	2.43527	2.69343	5.81972	5.32693	4.89184	6.49542	4.99567	4.93464	6.92168	6.49628	5.42379	2.92882	5.12565	4.43001	5.53483	4.57838	4.23669	4.92398	2.49586
Rps15a-Ps7	2.34259	2.4944	2.2437	2.48562	4.94478	4.29903	3.9683	3.17698	4.17318	3.62142	4.32119	5.55504	4.3828	2.05588	4.10238	3.9658	4.58317	3.84994	3.95812	4.22806	2.49889
Rps15a-Ps8	0.772546	1.139	0.795307	1.30543	1.59083	0.705653	0	0.98387	0.393782	0.644569	0.639267	2.3959	1.5218	0	0.637331	0.534973	2.10107	0.669924	0	1.15392	0
Rps16	3.08177	3.22555	3.06645	3.16968	8.16349	8.48603	6.79084	7.12191	7.79837	7.94867	5.95652	8.64082	7.77268	7.20149	7.57742	6.89916	8.54719	7.68261	7.14241	7.24134	6.3298
Rps16-Ps2	2.94834	3.12998	2.94988	3.0857	7.65091	7.91454	5.86797	6.09197	7.0242	7.35134	5.12945	8.3486	7.12698	6.5095	7.05367	6.42119	8.10811	7.09858	6.14168	6.71823	5.36366
Rps16-Ps3	0.14905	0.373534	0.103553	0.375918	0	0	0	0	0.350955	0.41092	0	0.583813	0	0	0	0	0	0	0	0	0.669746
Rps17	3.03719	3.19794	3.00602	3.13692	7.70826	7.85813	5.19243	8.03819	7.49823	7.28083	6.8861	8.29361	6.8524	7.12577	7.26316	7.29088	8.08102	7.42999	5.86137	7.60476	5.79177
Rps17-Ps1	0.400535	0.801316	0.190991	0.444968	0	1.18372	0	0.409763	0.396472	0.250021	0	0	0	0	0	0.294207	0	0.482405	0	0.497314	0
Rps18	3.03384	3.18467	2.96791	3.12946	8.00207	7.8213	5.47237	6.89233	8.05344	7.08408	7.00332	8.2247	7.26049	6.35601	7.3698	7.58595	8.31984	6.94462	5.89055	6.36644	5.32236
Rps18-Ps1	2.12184	2.55507	2.10523	2.34919	3.77867	4.54477	0	3.64863	4.2474	3.8054	3.44251	5.23505	3.49269	2.335	3.66766	3.77396	4.742	2.83704	3.52467	3.21163	2.13939
Rps18-Ps3	2.66231	2.86087	2.60621	2.83739	6.04208	5.89793	3.3688	5.25039	6.0615	5.43916	5.25339	6.69698	5.38884	4.48842	6.27803	5.86166	6.33954	5.1743	4.46962	4.82686	2.97385
Rps18-Ps5	2.65264	2.86526	2.60412	2.83293	6.15461	6.02135	3.23435	5.23158	5.91232	5.42684	5.03624	6.66882	5.15391	4.14757	6.40819	5.74969	6.58493	4.90752	4.63457	4.81142	3.32391
Rps19	2.96722	3.1771	2.92882	3.11254	7.03369	8.12788	6.45045	6.93887	8.23333	6.34368	4.614	8.0327	6.49814	5.61036	7.17467	7.55761	8.36802	7.22012	5.20351	6.04455	5.85664
Rps19-Ps1	2.69272	2.96946	2.63597	2.86487	5.64076	7.09227	4.89021	5.73126	6.9491	4.8432	3.1103	7.47193	4.56905	4.23311	5.96224	5.90452	7.2377	5.78937	4.3939	4.8652	3.98832
Rps19-Ps10	0.820254	1.30088	0.539736	0.961403	0.533609	1.69825	0	1.29266	1.41966	0.415844	0	1.59586	0.502071	0	1.31178	0.484787	0.876837	0.907887	0	0	0
Rps19-Ps11	0.858728	1.28789	1.01941	1.43732	1.23195	2.03606	0.576561	0.662291	0.642457	0.223807	0.320951	1.92376	1.17281	0.652409	1.8	0.849957	2.25729	0.435241	1.00914	1.06696	0
Rps19-Ps12	0.34014	0.707233	0.673593	0.990093	0.558297	0.917547	0	0.385314	0	0	0	1.22329	1.21316	0.379031	0.605726	0.276005	0.913059	0.454266	1.04567	0.468439	0
Rps19-Ps13	0.850519	1.39432	0.763244	1.29471	0.527528	2.3652	0	1.28099	0.868856	0.57947	0	1.45724	0.864861	0	0.572826	0.838259	1.9588	0.230049	0	1.81094	0
Rps19-Ps2	2.69699	2.96763	2.63635	2.8677	5.61483	7.09815	4.86639	5.74682	6.96839	4.868	3.22875	7.4821	4.56905	4.23311	5.97355	5.92821	7.24562	5.79842	4.3939	4.88296	3.93321
Rps19-Ps3	2.23291	2.58392	2.3194	2.6806	3.52495	5.50517	3.32027	3.86985	5.02885	3.05908	1.5974	6.18025	5.56466	2.42194	6.20285	4.00802	5.39938	3.71912	2.8432	3.36108	2.40086
Rps19-Ps4	2.37887	2.68748	2.36321	2.62417	4.23107	5.7832	4.00505	4.28023	5.43123	3.69426	1.98394	6.15606	4.56905	3.24473	4.76852	4.6206	6.02142	4.40537	2.80878	3.84309	3.02469
Rps19-Ps5	1.76181	2.10095	1.57849	1.90007	1.96292	3.87098	1.03965	2.58681	2.98761	1.8893	2.40142	3.5415	1.69888	1.15621	2.24299	2.34919	3.53697	1.53194	2.42019	1.74548	1.19724
Rps19-Ps6	2.82065	3.00638	2.68459	2.89104	5.52019	6.85238	4.95941	5.62583	6.8997	5.17671	7.41954	7.05347	5.28659	4.79961	6.01793	6.26226	7.17274	5.90703	4.08903	4.91782	4.40766
Rps19-Ps7	2.33021	2.64996	2.23682	2.53569	3.74905	5.6534	3.54658	4.55224	5.28499	3.43133	1.98394	5.90111	3.55437	2.90699	4.45008	4.40795	5.66781	4.02832	2.80878	3.60716	1.99066
Rps19-Ps8	0.941495	1.3042	0.528305	0.980601	0.943108	1.29066	0	1.13459	1.72353	0.755947	0.595787	0.60527	1.19358	0	1.33808	0.27004	0.719474	0	0	0.458929	0
Rps19-Ps9	0.454164	0.718571	0.530293	0.933559	0.556059	0.668789	0	0.38368	0.37113	0.610262	0	0.845594	0.906673	0	0.332979	0.704391	1.3436	0.243851	0	0.466506	0
Rps19bp1	2.57141	2.97362	2.38746	2.82765	6.74227	7.20272	2.78508	5.26685	6.04045	4.3113	2.25864	5.37225	6.19428	4.97817	3.73401	5.11633	4.97276	3.1282	0	4.07955	5.88798
Rps2	3.26723	3.44523	3.23476	3.32844	9.54469	9.96581	6.31226	7.67716	8.52492	9.36041	9.01044	9.6675	7.81763	7.63418	9.08771	8.9347	8.12708	9.21611	8.01987	8.99933	7.88646
Rps2-Ps10	2.8877	3.10744	2.86874	3.01112	7.59892	7.59459	4.25372	5.38475	6.29977	6.80915	6.86539	7.47114	5.38255	5.85052	7.19874	7.1319	6.10759	6.8195	5.86432	7.06598	5.31754
Rps2-Ps11	0.589064	0.894118	0.541481	0.833328	0.534637	1.08755	0	0.521994	0.188937	0.739586	0.457195	0.591537	0	0.362034	0.319211	0.585322	0.505013	0.691373	1.00747	0.628773	0
Rps2-Ps13	2.77726	3.03792	2.78914	2.93931	7.26231	6.9434	3.44476	4.75634	5.69905	6.15361	6.72888	6.93469	5.40134	5.6023	6.78219	6.82994	5.45948	6.23195	5.60669	6.67334	4.62245
Rps2-Ps5	1.14846	1.50859	1.18603	1.55522	0.939025	1.84325	0.322578	0.919446	1.28128	2.19994	1.0119	2.62806	0.71353	0.369182	2.05827	1.91169	1.05053	1.43624	0.600741	2.18174	1.15543
Rps2-Ps6	2.60428	2.88999	2.59538	2.78717	6.30562	6.30821	2.69459	3.99093	4.91267	5.5925	5.76149	6.40066	3.90468	4.74266	6.17795	5.94372	4.55778	5.62955	4.55865	5.82846	4.04797
Rps2-Ps7	1.58167	1.92297	1.29294	1.60546	1.86978	3.10932	0.975959	1.00239	1.96285	2.47025	2.56164	3.26663	0.693563	1.18019	2.18331	1.70944	1.84152	1.91544	1.58169	1.57318	0.374141
Rps2-Ps8	2.28179	2.67295	2.38032	2.62923	5.59204	4.53264	1.29109	2.68577	3.50178	4.11369	5.32262	4.64054	3.80047	4.14586	5.35219	5.43465	3.03887	4.02675	4.24017	5.16041	2.65927
Rps20	2.7636	2.93909	2.66885	2.86499	6.47323	6.73633	4.70482	5.24458	6.82571	5.58439	4.96699	6.88358	5.44932	4.42495	6.18661	5.33355	6.61363	5.54493	5.90183	5.25796	3.52013
Rps21	2.97833	3.16791	2.96041	3.07579	7.54155	8.41428	4.84993	7.20487	6.31958	6.99926	6.83556	8.08184	6.85672	5.9177	6.94184	7.38748	7.66057	6.68951	6.63703	7.26472	5.69547
Rps23	3.1567	3.32106	3.13148	3.28535	8.61038	9.01195	6.07185	7.14522	8.9799	8.03953	7.56637	9.40866	8.2588	6.82117	8.16102	8.07253	9.27032	7.99891	7.00685	8.30651	5.97378
Rps23-Ps1	2.14329	2.42465	1.99249	2.41692	3.40866	4.61785	3.24931	2.79402	4.41209	3.61871	1.82311	5.08179	3.37474	1.73562	3.22426	3.63758	4.69068	3.09323	3.21011	3.84675	0
Rps23-Ps2	1.98639	2.26509	1.81313	2.24573	3.03746	4.09653	2.98075	2.50374	3.67897	2.98115	1.45844	4.73955	3.09499	1.83956	3.24169	3.14437	4.25598	2.52728	1.59937	2.92321	0
Rps24	2.82195	2.93877	2.79973	2.8952	6.56197	6.7566	5.6797	5.73386	6.77254	5.54584	5.44779	6.92752	6.24885	5.47167	6.19901	5.90784	6.28398	6.51429	6.08021	6.00471	4.95739
Rps24-Ps2	1.72842	1.99049	1.74552	1.97988	2.56771	3.12537	1.38717	2.45167	3.01292	1.97939	1.67129	4.19091	1.90704	1.17223	3.10748	2.24443	2.98327	2.49369	2.44375	2.72284	2.10366
Rps24-Ps3	2.42114	2.67004	2.6773	2.91177	4.83816	5.57789	2.76997	4.37621	5.21935	4.40899	3.30102	6.34278	6.33491	4.18941	6.56748	6.68334	5.20843	5.04659	4.64373	6.30812	3.58711
Rps25	2.89566	3.09399	2.92422	3.06253	7.31554	7.26947	4.5369	6.55016	7.12892	7.00626	5.28562	7.98192	6.68091	5.88511	6.65493	7.55084	8.09764	6.26752	6.12108	5.96832	6.08949
Rps25-Ps1	2.68574	2.95664	2.71378	2.91209	5.98457	6.01394	3.68013	6.28071	6.50214	6.23634	3.34099	6.97195	5.70748	5.07679	5.93062	6.80728	7.18834	5.34094	4.28991	5.1748	4.52709
Rps26	2.84265	3.11402	2.9643	3.06428	7.94616	6.80029	5.16421	6.15656	6.79196	6.95221	3.40225	8.31157	7.02754	6.32867	6.87259	7.11197	7.4811	6.89734	6.72517	7.21337	5.58227
Rps26-Ps1	2.44994	2.77229	2.57203	2.7198	5.94726	5.31757	3.62887	4.32929	4.89107	5.26846	1.86514	6.69881	5.09034	4.30364	5.41452	4.81172	5.75682	5.01845	4.66764	5.67197	3.78302
Rps27	3.15819	3.2897	3.10769	3.26092	8.64007	8.22903	6.90332	7.42014	9.34523	7.34789	7.60384	8.66361	8.26807	7.08693	8.43808	8.19923	8.91188	7.95667	6.22872	7.24866	6.24203
Rps27-Ps1	1.23339	1.64961	1.71429	2.37507	0.841081	1.57772	0	1.60924	2.44451	1.12532	1.86049	2.76814	2.78416	1.3275	2.30222	1.64093	1.84321	0.389467	7.05428	1.54963	1.64072
Rps27a	3.12747	3.33644	3.11039	3.22391	9.20357	8.46221	4.97364	7.33177	7.67371	8.04608	8.48214	8.67454	7.46249	7.02171	7.76296	7.75815	8.62291	8.07824	7.56825	8.23739	6.21323
Rps27a-Ps1	0.687401	1.16722	0.463594	0.822156	1.63339	1.03889	0	0	0	0.835672	0.764711	1.53626	0	0.617996	0	0.64417	0.987109	0.410689	0	0.750789	0
Rps27a-Ps2	2.79271	2.99148	2.73567	2.90706	7.13173	6.60284	3.96132	5.4576	5.86977	6.02468	6.45716	7.58677	5.40893	5.19065	5.84841	5.74523	6.93239	6.2279	5.84144	5.90418	3.84696
Rps27l	2.64387	3.30384	2.59838	3.2128	7.09543	7.28529	0	6.44711	8.12121	7.80143	0	7.39696	0	5.03819	6.99821	7.9901	8.63874	7.3603	0	5.39443	4.08444
Rps27rt	3.08312	3.24761	3.04009	3.21409	8.29391	8.14972	5.95095	7.23591	8.90687	7.04806	6.73574	8.42461	7.89031	6.40501	8.32318	7.74603	8.67105	7.29032	5.77962	7.15121	5.7719
Rps28	2.90097	3.01256	2.8024	3.0314	6.46649	7.53471	5.92239	5.92601	6.9007	6.55709	5.97743	7.81422	6.82515	4.61334	6.60604	6.22939	7.2704	6.79137	6.02864	5.92073	3.49907
Rps29	3.25597	3.3927	3.1931	3.35924	9.12795	9.28677	7.31646	8.62588	9.46865	8.91964	7.12627	9.82937	8.61809	7.04957	8.8345	9.00855	9.62914	8.81328	7.0716	8.01393	6.27276
Rps29-Ps	0.493698	0.958904	0.573989	0.982729	0	0	0	0	1.27038	0.883549	0.702418	0.713218	0	0.782178	1.16977	0.589791	0	0.9157	0	0.940268	0
Rps3	2.95608	3.07699	2.89709	3.03666	6.28372	7.51772	6.12625	6.65409	7.70819	7.02975	6.00114	7.72621	6.32851	5.46829	7.08469	6.90235	7.87966	6.00322	6.06663	6.61814	5.69149
Rps3a1	3.25314	3.45085	3.27682	3.36884	9.9334	10.0237	5.86455	8.12722	8.19786	8.94798	8.6461	10.0307	8.3441	7.80084	9.25374	9.20616	9.79244	8.28341	8.27725	8.95846	8.31322
Rps3a2	2.97966	3.20559	2.78795	2.96065	7.0419	8.94048	5.80203	7.42662	7.89344	6.03739	5.07433	7.26453	7.44348	5.01868	6.28941	5.98657	6.96873	5.25385	5.04931	5.99684	5.15142
Rps3a3	2.75586	3.1578	2.16441	2.61296	4.36392	8.53792	5.42662	7.35981	7.8359	3.74741	3.01016	4.94875	7.22398	2.09424	3.77697	3.53588	4.10816	2.51069	2.57633	3.79931	1.71987
Rps4l	2.80126	2.97954	2.73141	3.14935	5.54305	5.72903	4.59905	7.54214	5.71119	6.08988	6.57913	7.52356	5.14445	6.38722	6.3582	5.83305	7.56357	6.02303	0	6.25589	7.20391
Rps4l-Ps	0.707283	1.16935	0.790331	1.1146	0	0.562532	0	1.40181	0.840534	1.43457	0.189633	1.65452	0.771709	1.08971	1.08378	0.646649	1.47322	0.581437	0	0.497314	0.421419
Rps4x	3.05705	3.25448	2.98961	3.17218	8.21675	8.72575	5.26427	6.10641	7.93984	7.56702	7.43886	8.55332	7.64022	4.36332	7.27493	7.07167	7.6954	6.98731	7.93419	7.14475	6.37135
Rps4x-Ps	1.86545	2.13272	1.82213	2.10763	3.26191	3.87782	1.98216	1.6901	2.66914	2.43248	2.59303	4.20757	3.37317	1.0654	3.12524	2.24012	3.58624	1.99287	2.70702	2.42886	2.30527
Rps5	3.06714	3.19542	2.98092	3.09235	8.22334	8.36749	6.51049	6.7549	7.98466	6.98542	6.84134	8.14243	6.95064	5.9113	7.23366	7.29182	8.08702	6.83225	6.80431	6.77191	6.17133
Rps6	3.14824	3.27275	3.19115	3.33005	8.57981	8.33731	6.73006	7.42814	8.23745	8.73386	7.01371	8.83397	8.71812	8.27146	8.82491	8.66444	8.89969	8.50252	6.06781	7.93398	7.31764
Rps6-Ps1	2.22093	2.41781	2.27461	2.52049	4.26629	4.19556	2.91645	3.18663	3.98144	4.32663	2.76063	5.56171	3.84112	3.81679	4.56884	4.02089	5.06123	4.46101	2.177	3.88289	2.7182
Rps6-Ps2	1.33462	1.60579	1.41332	1.65766	1.35824	1.97878	0.650355	1.42681	2.1422	1.8967	1.20151	2.95846	1.14532	1.80149	2.52308	1.68231	2.32711	1.60463	1.12038	1.31094	1.45623
Rps6-Ps3	2.75258	2.90469	2.79934	2.97175	6.24826	6.31795	5.16541	4.98221	6.32822	6.42244	4.71	7.49584	6.2722	5.77633	6.67892	6.47047	7.15258	6.21312	4.30082	5.87109	4.91554
Rps6-Ps4	3.14601	3.26396	3.18356	3.31475	8.49183	8.35898	6.76906	7.37487	8.21443	8.65625	7.09884	8.8588	8.60797	8.15848	8.81003	8.59327	8.93866	8.29966	6.26693	7.90923	7.185
Rps6ka1	1.69292	2.58074	1.77346	2.46346	5.63764	0	4.39121	0.161551	0.0405749	5.40073	0	4.30589	2.3088	0.120643	5.45485	3.82772	3.20201	1.95704	0	4.89741	0
Rps6ka2	1.00348	1.63318	0.859479	1.56253	0.209253	2.37071	0.328649	2.4123	0	0.0717292	1.64117	1.54497	2.29323	0	0	1.24823	0	0.581725	0.178672	0	3.0276
Rps6ka3	0.433217	1.18123	1.49402	2.1558	0	0	0	0	0.0209029	2.43078	0	0.353373	0	1.74429	4.12867	3.27877	0.964093	0	0	3.08775	3.147
Rps6ka4	0.989476	1.91214	1.30903	2.03202	0	2.45479	0	0	0	4.44345	0	2.40141	2.46805	0	3.19092	2.76533	0.91494	0	0	0	3.96042
Rps6ka5	0.867259	1.6763	1.02014	1.83465	1.61924	3.6497	0.0993809	0	0.291525	0.00875891	0.100752	0.914494	0.670677	0	3.31391	0.0208542	0	1.34836	0	3.8993	0
Rps6ka6	1.13919	2.07918	1.55793	2.39981	0	0.0686071	0.0599579	3.59645	0	4.66233	0.0307185	2.95969	4.83405	0	0	0	3.98891	3.76632	0	0	4.90943
Rps6kb1	2.46919	2.73601	1.89825	2.27542	3.75991	6.18411	4.95192	3.38609	4.1267	3.54227	5.81027	3.65515	0.170539	3.98433	3.33619	2.46068	2.18275	3.53955	3.21031	3.10943	2.55458
Rps6kb2	2.05734	2.66462	1.75744	2.21219	0.104815	3.56036	6.32945	3.07398	4.20117	0.590969	4.27448	2.98902	2.85552	2.78027	1.50106	2.79378	0.317809	3.82838	0.747543	3.80734	2.79701
Rps6kc1	0.959252	1.68292	0.809386	1.50494	2.79822	2.52662	0	1.28527	0	0	0	1.50037	0	2.5527	0	0.953327	0.534241	0	0.124372	2.60755	0
Rps6kl1	1.7582	2.36872	1.71036	2.31298	2.60944	0.119657	3.71764	0	2.27588	3.16643	4.79033	0.33309	3.2685	0.303164	2.93532	0	2.47327	0.0257401	3.58202	3.58158	4.28216
Rps7	3.08708	3.23991	3.08719	3.21196	8.38136	8.90645	6.86283	7.93443	6.4311	7.42353	6.54469	8.47977	7.40426	6.73367	7.97401	8.33685	8.53876	7.81683	6.6441	7.65787	6.37912
Rps7-Ps2	0.423214	0.837593	0.129154	0.31138	0.519634	0	0	1.14881	0	0.0757977	0.64214	0.725283	0.181958	0.351298	0.309613	0	0	0	0	0	0
Rps7-Ps3	2.93962	3.1365	2.92084	3.08061	7.30653	8.27016	6.61546	7.20622	5.34831	6.87136	5.08654	7.99874	6.30155	5.92836	7.4349	7.20988	8.10462	6.53626	5.60954	6.63055	5.39993
Rps8	3.09047	3.21585	3.0757	3.20732	7.4091	8.95755	6.5132	7.47627	7.88538	7.4605	6.92195	8.58727	7.78918	7.27735	7.69343	8.02813	8.01062	7.59943	7.42824	7.66859	5.38393
Rps8-Ps1	1.93949	2.27967	2.08187	2.39033	2.14793	4.41589	1.43539	2.54873	2.55236	2.8423	3.90729	4.3497	2.99351	2.25379	4.64049	4.81482	3.2185	2.75323	2.87275	3.74533	1.80949
Rps8-Ps2	2.13581	2.4583	2.2761	2.56062	2.42435	5.29089	2.14049	3.21529	3.19767	3.09912	4.39611	4.55835	3.62254	2.87742	5.34397	5.67172	3.28473	2.85419	3.43806	4.41024	3.0901
Rps8-Ps4	1.88621	2.21712	2.02583	2.40008	2.16967	4.03203	1.62554	1.95805	2.52679	2.58174	3.98254	4.00865	2.59207	1.68931	4.82765	5.01015	2.82644	2.45538	2.40574	3.85089	1.99278
Rps8-Ps5	2.08126	2.4768	1.96791	2.31205	2.41872	6.10339	2.13514	2.97079	2.72628	2.78875	3.4792	4.48549	2.82057	2.05623	4.12566	4.30034	3.04492	2.39388	3.33511	3.25858	0.872685
Rps9	3.06746	3.20104	3.00413	3.16302	7.95341	7.99915	6.12575	7.00486	8.40624	7.50041	6.69101	8.19141	7.4342	5.72607	7.86501	7.98761	8.24075	7.21625	6.5629	6.03998	6.13372
Rpsa	3.08812	3.21987	3.08704	3.21641	8.20961	8.9194	6.43677	7.26668	7.05309	7.33783	7.30371	8.96328	8.01302	6.58866	7.71791	7.10749	8.30302	8.11572	7.43762	8.20095	5.99346
Rpsa-Ps1	1.65902	1.99467	1.63723	1.96171	2.74696	3.57105	1.42261	2.18872	1.24538	1.56962	2.36177	4.42511	2.28774	1.26136	2.25113	1.36102	3.2818	2.17885	2.79475	2.6671	0.912411
Rpsa-Ps10	2.63557	2.78906	2.56946	2.77663	5.69531	6.57516	4.71364	4.82599	4.81622	4.68904	5.18395	6.86363	5.62904	4.00961	5.29482	4.33899	6.0069	5.32277	4.76875	5.79824	3.2536
Rpsa-Ps11	0.992778	1.48466	1.05344	1.38371	1.34081	2.5713	0	0.773491	0.495546	0.861833	0.887117	2.44729	0.859729	0.188084	1.22026	0.573912	1.607	1.2974	1.79339	1.47395	0.665521
Rpsa-Ps12	1.98605	2.33053	1.90072	2.17205	3.46463	4.55117	0.966386	2.79471	2.86062	3.18023	2.91285	5.11014	2.78381	1.62373	3.2194	2.34768	3.61071	3.42538	2.88572	3.24866	1.46075
Rpsa-Ps2	2.34789	2.53507	2.2792	2.52801	4.27516	5.61056	3.73645	3.79699	3.68586	3.60253	3.92799	6.07664	4.30188	2.92821	3.94598	3.2612	4.95774	4.26251	4.42158	4.51798	2.08975
Rpsa-Ps3	0.0382793	0.134915	0.119836	0.287346	0	0.188218	0	0	0	0	0	0.587098	0	0.190698	0.316594	0	0.272207	0	0	0	0
Rpsa-Ps4	1.51719	1.84578	1.35872	1.74518	2.10049	3.35201	1.42057	1.5092	1.15766	1.52708	1.9693	3.74264	0.688593	0.639348	1.87294	1.05383	2.19687	2.12044	2.44475	2.39823	0.666121
Rpsa-Ps5	1.37917	1.68879	1.23433	1.66503	1.57523	2.76414	1.2882	1.5827	1.16035	0.864763	1.97293	3.85021	0.862654	0.879136	1.3667	0.754518	2.64185	1.94214	2.15976	1.56776	0
Rpsa-Ps7	2.25486	2.51418	2.17979	2.44623	4.21711	5.47413	2.34662	3.49333	3.49731	3.63372	3.74782	5.75999	3.97552	2.48954	3.79423	3.09723	4.52956	4.21517	3.31016	4.49881	1.86772
Rpsa-Ps8	0.209853	0.43152	0.217993	0.445756	0.295021	0.512822	0	0	0	0.11728	0.170872	0.597182	0.276239	0	0	0	0.398368	0.340921	0	0.452501	0
Rpsa-Ps9	2.32069	2.5021	2.214	2.48895	4.25084	5.2149	4.03419	3.54709	3.64706	3.11031	4.16546	5.69225	4.11833	3.07272	4.18945	2.99437	4.58002	3.96759	4.07515	4.29078	1.46799
Rptor	1.22194	1.87587	1.38534	1.89423	0.0207006	0.0259136	2.08314	0	2.05505	1.7426	3.40084	2.20949	1.81291	3.49844	0.0564349	2.747	1.00917	1.19556	2.10021	1.76772	0.323578
Rpusd1	1.2817	2.13906	1.19334	2.10355	0	1.91041	0	4.82406	0	0	3.28429	1.61423	5.42367	0	0	0.516996	0.0705806	3.79726	1.77287	0	0
Rpusd3	1.25407	2.0583	0.620985	1.39705	0	3.33677	3.91551	2.44361	0	0	0	1.86752	0.417341	0	3.27233	0	1.15166	0	0	0	0
Rpusd4	1.26187	2.15845	0.774794	1.69486	0	1.07508	0	0	0	4.67164	4.03974	3.81647	0	0	0	0	2.03297	4.36554	0	0	0
Rraga	2.37933	3.01804	2.78356	3.20424	5.42602	6.57114	0	6.13069	5.82521	5.46751	0	5.89055	7.39107	7.15757	6.39632	0	6.39084	7.86426	5.79375	5.49359	6.48225
Rragb	1.92974	2.67768	2.44593	2.92849	6.93237	0.148124	0	1.94443	3.82011	5.10445	1.71956	5.20932	6.30422	7.00647	4.27245	2.90716	3.47383	4.42135	0	5.30623	6.34737
Rragc	1.68734	2.58928	1.77126	2.44988	6.00241	5.19477	0	0	0.0515147	4.29562	0	4.47893	4.7614	0	1.8503	4.27081	2.6697	3.304	0	0	4.86551
Rragd	0.0207258	0.0577334	1.21873	2.069	0	0.0665332	0	0.0347547	0	0	0	1.18631	0	0	3.78645	0	0	0.498407	4.11065	0.043418	3.50783
Rras	1.40898	2.24432	1.05253	2.05867	4.54864	4.44624	0.46418	2.12945	0	0	0	3.82246	0.216017	0	5.30884	0	0	4.14259	0	0	0
Rras2	0.805206	1.87418	1.36939	2.19174	0	0	0.0838684	0.0503136	0	0	5.09758	0	0	4.25908	3.58593	1.93931	0.0720141	0	0	4.39617	0
Rrbp1	1.71187	2.32564	1.84387	2.24638	0.0316186	2.21854	3.50009	1.7274	0.186799	4.1522	4.11427	3.86492	0.559733	2.4764	2.66859	3.98099	1.49669	2.5571	4.07222	3.50836	1.98746
Rreb1	0.223117	0.67808	0.549458	1.26284	0	0	0	1.14847	0	0.0222998	0	0.180928	0	0	1.73762	0	0	0	0	2.4342	0
Rrm1	0.869032	1.69732	0.344377	0.81269	0.0252828	3.35066	0	0.0164307	0	2.36469	0.0279945	3.15711	1.08277	0	1.16321	0	0.0236369	0	0	0.156809	0
Rrm2	1.65325	2.54253	0.217588	0.723473	0	0	0	4.96459	5.30476	4.74854	0	5.38281	0	0	0	0	0	1.46509	0	0	0
Rrm2b	1.12162	2.07333	0.371367	0.905269	0	0	0.188703	0	5.04405	0	2.9986	0.531602	1.55714	0.0194215	1.01701	0	0	0.0238843	0	0.0247498	0
Rrn3	1.85693	2.30932	1.82765	2.27845	4.13312	3.25795	3.27362	0.524223	3.21685	2.96939	0.981414	2.05606	3.23703	2.6163	2.39406	0.487835	3.00255	2.92996	4.89922	2.54386	0.835435
Rrnad1	1.8232	2.46993	1.41335	2.09225	3.48037	0.0544978	5.06043	2.66674	2.0024	0	4.50608	3.17189	2.55634	3.6703	3.32178	0.0196262	0	0	1.25269	0.630647	3.52052
Rrp1	2.82156	2.96462	2.93364	3.09468	5.79567	6.19188	7.2323	6.24776	6.56836	5.45602	4.99288	6.03057	7.58656	7.82037	6.44715	6.53865	4.88044	5.99299	6.33799	6.77613	7.38294
Rrp12	0.106981	0.247912	0	0	0	0.292811	0	0.15866	0.0398187	0.0475172	0	0	0	0	0	0	0	0	0	0	0
Rrp15	2.14978	2.66638	1.71548	2.43865	4.3387	0	1.93513	3.01567	5.25681	4.61267	4.90421	3.69898	0	0.819168	2.90124	0	0	4.74527	2.58716	4.88961	4.614
Rrp1b	1.06959	1.78633	1.10248	1.87919	3.18356	2.38251	0.151127	0.0234258	0.04478	1.8864	0.0200602	0	0	0	0	0	1.09303	2.25991	3.46902	3.50313	0
Rrp36	1.19131	2.13736	2.13354	2.68667	5.02807	0.273535	0	0	0.0730323	3.61054	0	3.2987	3.83162	4.40358	0	5.63481	4.39676	4.647	0	2.93016	4.64732
Rrp7a	0.804032	1.52115	1.9193	2.30079	0	2.10227	0	2.63726	0.238255	0.215546	0.0284812	2.2073	3.64128	3.3533	3.04092	0	2.24743	3.54245	2.90365	2.67888	3.63361
Rrp8	1.3662	2.20586	1.5727	2.29171	0	4.49705	0	3.83373	2.71459	0	0	2.57192	0	0	3.91426	2.60362	3.58092	3.46308	0	0	4.20954
Rrp9	1.77183	2.58622	1.75993	2.38121	0.261988	0.0588311	0	3.3077	6.93804	2.20696	4.13055	3.26114	3.08234	0	3.13838	0	3.79381	4.13829	0	3.92334	3.40513
Rrs1	1.62596	2.50352	1.48688	2.35165	0	0.0835297	0	4.45142	4.95179	5.11857	0	5.26424	0.43685	0.509057	0.750385	0	5.053	5.03193	4.4442	0	0
Rsad1	0.584537	1.30275	0.942778	1.6247	0	2.53845	0	0	0	0.958459	0	0	0	0	1.0545	0	0.390338	1.56654	0	2.03402	3.25463
Rsbn1	1.4447	2.04692	0.950176	1.60724	0	2.15438	3.9231	2.07628	0	1.34235	2.55832	0.486218	1.89462	0	0	2.24719	0.0377517	0	0	2.46336	1.74605
Rsbn1l	0.0625566	0.188091	0.902437	1.50343	0	0.0410907	0	0	0	0.256886	0.0122266	0.880996	0.020462	0.832909	0	0	2.07781	0	2.04033	0.710069	2.14141
Rsf1	1.50435	2.09087	1.49437	2.03908	0	2.25016	2.32837	3.84622	0.01829	1.59768	2.81799	1.58161	0.0800597	1.06063	0.876167	2.51886	0.0273079	3.129	2.7615	3.00412	2.899
Rsl1d1	2.79664	3.07185	2.76289	3.00911	6.5216	4.7289	6.58585	5.27446	7.22564	7.68888	3.61211	5.64812	5.14572	6.82862	7.11686	6.27572	3.86536	3.91773	5.40479	6.7038	6.82949
Rsl24d1	2.51711	3.09358	2.40823	2.96547	1.37202	5.63813	5.504	7.30917	7.15537	5.92072	0.170872	5.8187	5.68473	6.3412	5.84223	5.13415	5.92065	0	0	4.39769	5.45338
Rsph1	0.670874	1.6592	1.15343	2.04652	0	0	0	0	0	4.14426	0	3.51368	0	0	2.49106	0	4.23515	0	0	0	4.29352
Rsph10b	1.51571	2.33215	1.54136	2.29942	2.36276	1.27333	0.0957219	3.56804	0	0	5.71586	0	0	0	3.98814	4.90787	0	3.63883	1.57517	3.08612	0
Rsph3a	2.01056	2.53223	1.29	2.16973	2.44808	5.69575	2.53592	3.82602	0	3.97324	2.72676	4.27738	0.0841666	0	4.63969	0	3.79863	0.354158	0	0.0737352	4.05712
Rsph3b	1.85561	2.5062	1.54631	2.27847	2.98906	5.30652	0	4.05964	0	4.01082	1.96723	4.92031	3.01682	0	4.40539	0	3.2829	0.31594	0	1.71542	4.54984
Rsph9	1.81011	2.61968	2.06359	2.85518	0	3.41652	3.00681	6.82768	0	4.29585	0	2.7731	6.15587	0	0	0	4.5395	5.72703	0	6.15069	6.04911
Rspo1	1.78484	1.97725	1.63992	1.95934	1.72704	3.00987	2.57035	2.4908	2.61798	1.82763	2.87698	2.61064	1.65484	2.34713	2.67345	1.84787	2.3323	1.24905	3.00257	3.08794	0.853297
Rspry1	0.741464	1.62024	0.674361	1.43406	0	0.0394492	0.674269	0.0137087	0.162872	0.00791325	3.80489	0.190971	3.3027	0	0	0	0.0488263	0	0.845283	1.1662	0
Rsrc1	2.15145	2.35594	1.56968	2.06731	3.86583	3.09049	4.21336	2.43965	2.85492	3.48815	4.14673	0.999311	2.0064	1.63914	3.28151	2.33734	2.78592	2.37835	0.0517787	3.23512	0
Rsrc2	2.22638	2.69864	2.23039	2.65809	0	4.21354	4.45991	5.52959	4.92517	3.1859	3.44292	3.12745	4.57554	0	2.28685	4.76394	3.66266	3.97637	5.26708	4.43278	4.26816
Rsrp1	3.17311	3.35021	3.02932	3.22699	5.96452	7.43475	7.64346	8.80011	9.69954	8.16798	8.42874	4.9163	7.38588	7.18737	6.59307	5.64075	5.74868	6.87465	9.04551	7.05935	8.94289
Rsu1	2.20227	2.50014	2.11097	2.60061	3.78793	5.15294	3.25292	4.7419	3.30662	2.8347	2.13727	4.37356	1.06379	3.65022	5.06067	5.25751	4.05655	4.20462	3.14207	3.44292	0
Rtbdn	0.0684725	0.169014	0.787854	1.50237	0	0.0509944	0.0877293	0	0	0.201517	0	0	3.1792	0.759761	0	0.0364699	0.0381635	0	1.84188	0.683066	0
Rtca	2.49168	2.93621	2.67426	2.89583	4.02911	6.3047	4.73187	7.12457	0.71899	4.76579	4.69516	5.42055	6.09428	6.16827	3.58902	5.27953	5.30237	4.45182	7.14141	4.66082	5.76066
Rtcb	2.45563	2.98767	2.7652	2.9358	0.103596	7.0494	3.32622	5.56684	3.05169	6.04667	6.25423	5.70329	5.32879	6.54253	5.92605	6.45667	6.01612	6.34759	3.79826	6.22955	5.54016
Rtel1	1.52134	2.35093	1.02491	1.89235	0	3.22913	5.77423	3.09907	0	0.991645	0	0	0.349003	0.026745	0.155383	0	0	0.889644	3.7648	4.1279	0
Rtf1	2.29777	2.46599	2.17253	2.44828	3.59791	3.81763	5.16558	3.38732	4.20818	3.55945	3.68265	3.83598	2.57538	4.92284	3.586	3.22754	3.99259	2.17798	4.1125	4.46037	2.51803
Rtf2	2.34453	2.98284	2.52385	2.91777	6.02695	4.88879	5.87301	5.38829	0	6.37562	0	5.62826	5.20227	4.395	4.9447	6.27581	5.26404	6.25498	1.58024	2.12017	6.72314
Rtkn	1.00157	1.72179	0.953114	1.74979	2.40238	0	0	0	2.89882	1.71405	0	1.16135	0	0	2.43454	0	0	0	0	3.38925	2.60064
Rtkn2	0.543654	1.41604	0.130834	0.43392	3.20362	0	0	0	0	0	0	2.68102	0	0.0318427	0	0	0.0465517	0	0	0.775947	0
Rtl1	0.968363	1.88436	0.769121	1.65141	0	0.0807955	0	2.10869	0	0.0326043	4.47425	0	0.454409	0.907789	0.456176	0	0.0406967	0	4.44358	0.0354242	0
Rtl5	0.296768	0.629292	0.605269	1.51015	0	0.0365255	0	0.398254	0	0.842875	0.321072	0.244659	0	0	0.0322066	0	0.363513	0.253572	4.04207	0	0
Rtl6	0.036392	0.12847	1.02905	1.8234	0.178821	0	0	0	0	0	0	0.0354129	3.9827	0	1.49635	0	0.193894	0.550973	0	0.0995215	3.04273
Rtl8a	2.52765	2.77634	2.68019	2.86897	5.84627	4.40781	2.53765	4.85125	5.51793	5.07263	5.13073	5.50344	6.16815	6.12699	5.36154	3.65051	4.83553	5.12944	4.9753	6.62554	5.81148
Rtl8b	2.49444	2.75306	2.66529	2.90247	5.25901	6.39802	5.19938	4.41082	2.99988	4.41202	3.76657	6.13315	5.52271	6.48096	4.4781	3.69106	5.34235	4.20074	5.51876	7.37259	5.48465
Rtl8c	2.65635	3.31451	2.94692	3.10204	7.87954	0	0	7.49165	7.64378	6.62451	7.49113	6.00191	7.96461	6.41931	6.64631	6.31137	5.4401	7.03388	7.40432	5.5701	7.60931
Rtn1	3.14338	3.24741	3.16803	3.30535	8.36686	8.28902	8.73365	7.64239	6.86513	7.2665	7.68787	6.73056	8.61739	8.67198	7.1554	6.95853	6.88416	8.28341	8.39401	7.48901	9.43997
Rtn2	1.6926	2.43464	1.90144	2.39757	5.00557	3.98217	0.722075	1.43595	0.0377186	0	4.44315	2.0081	3.01942	3.75785	4.14106	0.295542	0.0283385	3.33799	3.86599	3.60508	2.57137
Rtn3	2.81304	3.07474	2.84739	3.03559	5.76605	7.04781	6.55881	6.22381	6.78039	6.80816	3.0083	6.25435	7.62464	6.95252	6.08082	4.82597	4.90405	6.17145	5.92213	5.81089	7.48004
Rtn4	2.40107	2.54504	2.06062	2.37418	4.40148	4.07214	3.66502	3.7082	4.89407	4.12799	5.10475	4.42307	3.33127	4.80847	2.41976	1.13279	3.49875	3.6419	2.86244	3.08842	3.76121
Rtn4ip1	0.591361	1.28013	1.34956	2.15774	0	0	0	0.583561	0.400577	2.52876	0.0337787	0	3.71444	0.0386937	3.9795	4.40208	0	0	0.470053	0.04922	1.28112
Rtn4r	0.587507	1.26304	0.276564	0.75918	0.768237	0	0	2.4398	0.0876929	0	0.222808	0	1.42317	0	0	0	0	0.478592	0	0	0
Rtn4rl1	1.52749	2.3969	1.02951	1.92158	0	0	3.9357	0	4.03271	5.21151	0	4.24345	0	0	1.31848	3.95783	0	0	0	4.09561	0
Rtp4	1.36832	2.40449	0.953373	1.93534	0	0	0	5.1036	5.96832	0	0	3.06706	0	0	3.54127	4.88628	0	0	0	0	0
Rtraf	2.95916	3.15646	2.90992	2.99874	7.9484	7.77345	5.2133	6.43545	7.69549	6.99871	5.3723	6.94219	7.00782	6.27753	6.27345	6.57513	6.61462	7.02033	6.62717	5.46137	6.78458
Rtraf-Ps	1.42105	1.746	1.48547	1.78573	2.32202	2.27686	0.906295	1.44775	2.41298	1.5805	0.798199	2.0048	2.7452	1.01255	1.61412	1.99089	1.64065	1.97239	0.678695	2.35433	2.19189
Rttn	0.875291	1.71988	0.576685	1.49388	3.519	2.29645	0.0251951	0	0	0	0	1.04664	0.0214729	0.0147152	0.321036	0	0	0	0.0514627	4.01408	0
Rubcn	1.53671	2.15441	1.30851	1.94358	2.07114	0.0233613	4.45531	2.65062	0	2.30314	1.80564	1.18878	0.13337	2.99745	0.175499	0	0	2.41766	2.9854	1.87303	2.70922
Rufy1	1.66538	2.32025	1.89734	2.54983	0	4.34346	1.15796	0	3.81255	2.29005	3.5998	5.27365	0	0.0632096	5.01532	4.07914	3.96443	0.150988	4.84617	4.09803	2.31005
Rufy2	2.073	2.37255	1.85488	2.46191	1.85488	2.54797	3.69059	3.09243	2.69988	3.74931	4.81816	0.68745	3.60212	0.78039	4.34063	0	1.17401	2.97008	5.48914	1.18081	4.01785
Rufy3	2.21729	2.66297	2.61657	2.8346	5.20742	4.26861	5.16449	5.13422	2.41045	1.22492	2.14131	3.33616	6.42749	4.75539	4.48224	3.2067	4.57857	5.28538	5.48926	5.71542	6.25554
Rundc1	0.645831	1.51425	1.68056	2.5461	0	0.38185	0	3.47715	0	0	0.0934873	3.06542	0	5.60938	0	4.45735	0	4.62929	0	0	5.15374
Rundc3a	2.19962	2.8119	2.30783	2.75379	1.29649	5.38122	5.23543	2.90226	3.45862	0	6.88106	4.48969	4.99577	4.97612	4.51438	3.16111	3.46204	0	5.73295	5.64261	3.07749
Rundc3b	1.20053	1.98383	1.81682	2.53432	4.25733	2.74037	1.55927	0	0	0.0799819	0.450759	1.53521	4.7291	5.31523	0.743779	0	2.61205	0	4.92935	0.366604	4.01127
Runx1	0.270698	0.809375	0.477966	1.13148	0	0	0	0	0	1.44474	0	1.94625	0	0	0	2.12878	1.39711	0.00911771	0	0	0
Runx1t1	2.51651	2.8187	2.23185	2.75914	4.20097	5.03679	5.4115	3.48618	2.78137	5.39704	6.73981	3.45465	5.08306	5.67214	3.68444	0.0156603	3.206	0.748543	4.64192	5.87301	4.35134
Runx3	0.0538541	0.125318	0.0712153	0.256292	0	0.134355	0	0.0709695	0	0	0.0609156	0	0	0	0	0	0	0.0218185	0.433593	0	0
Rusc1	1.51514	2.19548	1.93027	2.37248	0	3.13864	1.79496	2.3634	0.0909721	0.872412	4.74754	2.33554	3.49228	4.46575	3.23411	2.56911	0	2.33479	3.18082	4.27015	1.7543
Rusc2	1.80266	2.31247	1.57241	2.1726	3.83727	3.43698	2.32982	1.71216	0	1.83877	4.26547	1.84078	3.48741	0.0443927	3.12861	0	1.9	0.639783	3.75576	1.34255	3.4676
Ruvbl1	2.19339	2.86616	2.03185	2.63681	0	0	5.41142	2.62778	6.52071	5.63544	4.82116	5.01497	3.66992	4.26699	4.90038	0	3.32254	5.95004	0	1.45826	4.2354
Ruvbl2	1.75995	2.32474	2.12489	2.53888	4.19441	1.25591	1.2138	3.89384	0	2.38031	3.76974	4.20727	4.627	0.376962	2.30037	3.56142	2.88015	3.10303	4.95041	4.86576	3.59011
Rwdd1	2.55495	3.10823	2.711	3.10004	5.55351	7.85868	0	7.21108	3.36889	6.54402	3.59914	6.46348	2.49491	7.29921	6.82673	2.35713	7.45596	6.02763	4.10096	6.44921	6.9181
Rwdd2a	2.44911	3.10385	2.81386	3.02275	0	0	5.46474	7.09034	7.30547	5.34885	6.016	5.25626	7.03227	5.48176	6.45425	5.39802	5.46282	6.20147	4.94809	5.00681	8.29907
Rwdd2b	0.665539	1.64938	0.875858	1.81732	0	0	0	0	4.10312	0	0	1.10518	0	0	4.41312	0	0	3.10277	0	0	0
Rwdd3	1.46748	2.33521	1.13005	1.98924	0	0	4.6952	0.509284	0	1.97327	5.17996	2.8501	0.0506739	3.07971	0	0	0	0.0215534	3.49857	0	4.04742
Rwdd4a	2.27148	2.74262	1.64391	2.30315	5.52028	3.06919	0	4.95198	4.44851	4.88185	3.92538	2.17342	0.216675	0	2.7319	2.35625	0	4.37762	4.62517	1.50531	3.31304
Rxra	0.195005	0.599874	0.482013	1.0847	0	0.0276748	0	0	0	0.985424	0	1.7009	0	0.0280603	0.705693	2.15677	0	0	0	0.679695	0
Rxrb	1.05592	1.79108	1.30502	2.08429	0	1.78998	0	2.78099	0	2.94369	0.0386528	4.08285	0	0	0.0760184	0	2.88052	3.01105	4.36006	0.0562791	2.85397
Rxrg	0.933525	2.03032	0.558428	1.49225	0	0	0.548986	5.82057	0	0	0	3.9189	0.211205	0	0	0	0	0	0	4.04277	0
Rxylt1	1.88381	2.47082	1.86117	2.37606	0	0.283861	2.87343	3.42336	4.93115	3.88347	3.43817	4.02167	3.30298	0	4.20634	3.08558	3.55551	3.2126	3.74624	0	2.58788
Rybp	0.877994	1.69582	1.7202	2.32811	0	0	0	1.57005	0	3.73107	0.563612	2.31263	3.82178	0	3.90379	3.94181	2.29702	2.43053	0.454225	3.80432	0
Rybp-Ps	0.552929	1.43445	0.493114	1.08973	0	0	0	0	0	3.26943	0	0.215999	0.340145	0	1.68238	0	0	1.6448	0	0	0
Ryk	0.650222	1.35416	0.727135	1.54486	0	2.54755	1.26757	0.0395863	0	0	0.131165	3.05762	2.26119	0	0	0	0	0	0.255113	0	3.38184
Ryr1	1.08646	1.8917	0.611882	1.32825	0	2.44469	0	0.00830872	1.00078	0.302071	4.10879	0.209305	0	0	1.32257	0.0114318	0.00599616	0.00502776	0.547783	2.86146	0
Ryr2	1.08153	1.71951	1.18483	1.94067	0.241936	1.08367	1.68226	0.00630676	0.797639	0.530271	3.47185	0.768025	2.17494	1.79772	0.385292	0	0	0.00762053	2.86902	4.22572	0
Ryr3	0.611151	1.31331	1.14723	1.81585	2.50017	0.0723976	1.09234	0	0.0274373	0	0	1.45656	0	0	2.35064	0.0065887	0.0137632	1.57559	3.21653	2.73984	1.03099
S100a1	2.75987	3.32023	2.10804	3.03035	8.66859	7.29161	2.63481	7.85458	7.64876	6.31524	0	7.70138	0	0	7.99515	5.21131	8.75459	7.03051	0	0	0.808043
S100a10	1.35017	2.37886	2.03004	2.70036	0	5.12279	0	5.72318	0	0	0	3.40862	0	0	4.37681	4.38217	6.25301	4.40114	4.73812	0	3.60624
S100a11	1.58281	2.59476	2.01436	2.7152	0	5.91851	0	6.86135	0	1.18888	0	5.32817	1.79924	0	4.65467	0	5.37787	5.15432	0	5.02449	5.34941
S100a13	2.11893	2.8596	2.1835	3.00008	6.56477	0	1.47775	4.19282	6.99491	4.17577	0	7.2397	0	5.01515	6.81427	5.27736	7.36938	7.40669	0	0	0
S100a16	2.04648	3.00803	2.60091	3.20059	6.93215	7.1766	0	7.80793	0	0	0	6.0802	4.38763	0	6.91301	7.81867	7.89567	7.69242	5.10248	5.79036	0
S100a6	1.24651	2.07488	1.42518	2.27556	3.68038	4.11622	1.73736	0	0	0.074717	0	4.43815	0	0	2.18209	3.31611	4.48698	5.18421	0	0	0
S100b	2.41984	2.90119	2.06412	2.84946	4.91283	5.38549	4.72879	5.87765	6.15422	3.39889	0	5.28618	0	0.11559	6.15634	6.08544	5.43798	6.15018	4.69047	0	0
S100pbp	1.26337	1.79866	1.03481	1.7203	0	2.71848	1.6083	1.50027	0.0898705	2.62124	1.26573	1.2612	1.29661	0.0187802	0.213207	0	0.218661	2.91071	2.95907	0	1.82253
S1pr1	1.42527	2.34694	1.70424	2.46455	0	1.60594	0.0973932	5.73605	0	4.36017	0	4.01163	0	0	2.579	3.64958	4.26411	4.53297	5.3015	0	0
S1pr2	0.00791987	0.0286666	0.0245327	0.0827563	0	0	0	0	0	0	0.0385331	0.0585175	0	0	0	0	0.126026	0	0	0.0283257	0
Saal1	0.458941	1.13436	0.373639	1.10718	0	0	0	0	0.310924	2.21757	0.0932352	1.86424	2.5843	0	0	0	0	0	0.0762449	0	0
Sac3d1	1.25286	2.23041	1.80528	2.55305	0	5.18198	0.198523	4.30148	0	0	0	4.69719	4.45743	0.118822	3.48688	4.6802	4.85508	4.85638	0	0	0
Sacm1l	1.50092	2.06725	1.98531	2.46784	3.71536	0.637088	1.92166	2.30683	0.857813	3.25302	0.1198	2.59954	3.04717	4.69142	3.08335	3.34425	0.165635	4.41922	3.16625	4.07877	0.639327
Sacs	1.08385	1.81225	1.00964	1.71027	2.62055	3.40081	0.0874958	0.367816	0.0085579	0	1.3526	0.631855	2.76946	0.00872224	0.123672	0	1.11294	2.29685	0.0306618	2.77838	0
Sae1	2.83797	2.9777	2.39209	2.93129	6.70668	6.34745	4.73102	6.68436	5.70366	6.72037	6.15728	5.40666	5.78408	6.24938	6.07254	0	4.10268	1.28596	2.85748	5.2247	6.66568
Safb	2.1958	2.66982	2.19031	2.38305	3.3025	4.71304	4.37143	3.24848	0.379391	2.95946	6.09572	2.87295	4.2202	4.32007	3.70623	4.24696	2.98327	2.78557	3.78563	3.41347	2.61499
Safb2	1.90299	2.21413	1.80774	2.25593	1.52789	3.67598	2.93918	2.05894	3.47636	1.89307	3.60779	2.27474	1.5062	0.886775	2.88445	2.95325	3.0092	4.04355	3.69182	3.16902	0.364218
Sag	0.338023	0.951403	0.597222	1.35747	0.0312041	0	0	0	0	1.78242	0.0345434	0.0695784	0	0.0199197	0	0	0.0858172	0	1.5463	2.96317	0
Sall1	0.92522	1.8025	0.638893	1.54878	0	0	0	2.4351	0	3.85772	0	3.96561	0	0	0	0.893693	4.12051	0	0	0	0
Sall2	1.44815	2.21632	1.45664	2.16012	0	3.77085	1.04067	4.39792	2.89061	0	0	3.43272	0	2.995	0.0282617	3.8006	1.72693	3.45087	0.111981	0	3.58852
Sall3	0.67554	1.38523	0.990754	1.79746	0	1.86108	0	2.28314	0.022587	0.0135556	0	3.36692	0	0	2.97896	0.0161904	2.56743	3.32243	0	0	0
Samd1	0	0	0.256771	0.616325	0	0	0	0	0	0	0	2.98301	0.0984449	0	0	0.45698	0.0502898	1.00788	0	0	0.13962
Samd10	2.43792	2.99109	2.68396	3.0418	7.67041	5.95276	0	5.11887	5.7439	3.8964	2.54787	5.07504	5.5388	7.21981	6.06869	4.35369	1.17838	6.77399	5.27116	5.85658	6.57435
Samd12	0.954591	1.7824	1.45624	2.22084	3.87103	2.09574	0	0	0.0372653	0	0.562168	2.45381	3.15374	3.89939	0.0492603	4.95593	0	2.43567	1.06106	0.140325	0
Samd14	2.39796	2.67627	2.28622	2.71519	5.22547	3.1262	4.99884	2.78614	3.94274	3.99311	5.82156	4.50324	5.77046	2.85362	5.29984	5.09542	3.88309	0.0636747	4.23105	3.93225	3.77033
Samd15	0.946192	1.82076	0.517538	1.35792	0	3.97806	0	0	0.13388	0	2.37552	0	0	0	0.119094	3.44304	0.149559	0	0	0.171898	0
Samd4	1.43472	2.17102	0.9762	1.75097	3.66847	1.26055	0	0	3.14659	0	3.84751	1.29919	0.0591149	0.3788	1.38615	0	3.07143	0	3.53422	0	0.275778
Samd4b	1.85154	2.42523	1.44165	2.04341	4.11559	1.47342	3.98997	0	1.18511	2.81762	4.68025	0	2.29699	0	1.25114	4.74252	1.33255	0.113154	1.65935	1.67756	2.37364
Samd5	0.222391	0.516567	0.957352	1.75459	0	0.0252215	0.0436696	0	0.489089	0.60868	0	0	0	0	0.0869316	0.0179919	0.018833	1.13784	2.53967	4.02864	0.645785
Samd8	1.91878	2.40693	1.9307	2.40431	4.37512	2.44853	2.33283	2.97007	0	2.74775	4.59294	1.64658	3.30922	2.9159	2.97564	0.61772	3.47359	3.37174	3.951	0.114712	4.58218
Samhd1	0.750705	1.48148	0.920088	1.68141	0	2.96918	0.158654	1.3234	0	0.212662	0.114412	2.60517	0	0	2.43427	3.70776	0.285324	0.212019	1.03867	0.352045	0
Samm50	2.21533	2.80478	2.15971	2.55756	0.645435	0.052751	3.92407	4.69462	6.06423	5.05923	5.0668	3.81787	2.94697	3.6697	3.58304	0	4.20465	3.50456	3.91771	4.66108	4.72649
Samsn1	0.321888	0.865777	0.608689	1.62661	0	0	0	0.140431	0.0350758	1.54305	0.0311988	0.575618	0	0	0.0310832	0	4.69277	0	0	0	0
Sap130	1.77565	2.23388	1.24482	1.99268	2.56784	2.20211	2.21822	0.0779813	2.27018	3.41666	4.21451	1.48751	3.09667	0	3.66962	0	0.0426964	0.0240147	1.7713	3.36084	0.363801
Sap18	2.56774	2.88802	2.60281	2.83761	5.86202	6.14298	2.17634	5.91347	3.7362	5.77607	4.89439	5.6886	5.39508	4.64848	5.15626	5.91979	6.5144	5.26503	5.01263	2.60531	5.15515
Sap18b	2.81601	3.1404	2.87782	3.06678	7.08452	7.43247	2.84824	7.40918	4.40363	7.10986	6.00693	6.96976	6.87186	6.4504	6.38458	7.11612	7.94768	6.26762	5.3581	4.33844	6.41844
Sap30	1.79592	2.68336	1.6059	2.61359	0	5.63535	0.239501	0.279941	6.2723	4.87949	0	5.75076	0	0	6.23397	0	6.58215	5.57867	0	0	0
Sap30bp	2.00335	2.72773	2.53156	2.71082	0	0.0467317	4.67874	5.04181	5.91687	4.64189	0.73914	4.38974	4.9737	5.13421	4.98094	4.88656	5.576	3.36074	5.0099	3.64482	5.47096
Sap30l	1.5497	2.36778	1.25581	1.97546	3.8943	4.15036	0.636415	0	0	0	4.81189	0.252313	2.25565	0	2.59514	0	1.27642	0	2.01714	4.34775	0
Sar1a	2.78044	2.88623	2.59815	2.96092	6.16892	6.42291	5.02286	5.70022	6.41946	5.92877	5.43108	5.08729	6.67366	5.43744	5.64959	5.85384	4.73377	5.59675	0.665608	5.08764	5.79742
Sar1b	2.86728	3.10805	2.93765	3.22815	6.51472	6.18174	7.19077	6.13642	7.59681	6.91429	3.54342	7.24961	6.1897	7.37696	7.16411	7.53333	7.75988	7.84978	2.47048	5.97058	7.64001
Saraf	2.90062	2.96497	2.84687	3.01022	6.73493	5.9285	6.29305	6.15965	6.77761	6.60489	6.77386	5.47493	6.42125	6.67238	6.47242	4.86998	5.24888	6.23869	7.1848	5.3379	7.30322
Sardh	0.019176	0.068715	1.31798	2.09706	0	0	0	0	0.0936638	0	0	1.54772	0	0	3.28767	3.46082	2.89978	0	3.7903	0	0
Sarm1	0.0493259	0.121879	1.02795	1.72882	0.0490531	0.148524	0	0	0	0.0185039	0.0273886	3.56135	0.688107	0	0.205081	0.147986	0.489487	3.53327	1.77186	0	2.51629
Sarnp	2.60991	3.20696	2.84659	3.06208	6.5465	7.33694	0.555084	6.9604	6.35281	7.41927	0.561651	6.47031	6.85339	7.43492	6.71644	6.54569	7.82513	5.17584	4.86054	4.54304	5.78198
Sars	2.31391	2.85949	2.72316	2.91521	0.203446	2.5872	2.2014	5.84959	5.6944	5.46501	5.80495	5.05368	6.11653	5.59344	5.30461	6.09601	3.46094	6.56104	5.22551	5.55875	6.51162
Sars2	1.20554	2.12357	0.818459	1.50412	0.55592	0	4.36795	0	4.21981	0	0	4.38904	0.0767689	0	0.50766	0	1.92609	1.4828	2.87838	0	0
Sart1	1.34234	1.99823	1.24543	1.9531	4.07888	1.90725	2.36317	0.676617	0	1.72344	0	3.28117	4.33664	0	0.125722	0.0210787	2.08801	2.33431	0.199871	0.892911	2.3395
Sart3	1.7691	2.30691	1.50973	2.19341	0	3.36469	3.7083	2.80229	4.25217	1.58059	1.15091	3.10142	3.35306	0	2.68141	0	0.174564	0.182396	2.66643	4.17333	3.39693
Sash1	0.777961	1.55172	0.94944	1.59402	2.5571	2.43365	0	0	0	0.0121834	0	1.29312	0	0	2.47667	2.46246	0.265067	1.85084	0.0720089	1.25307	0
Sash3	0.723882	1.75516	0.776156	1.93698	0	0	0	0	0	4.56134	0	4.9404	0	0	0.0567904	6.35626	0	0	0	0	0
Sass6	0.582241	1.26439	0.93875	1.73715	0.0451713	0.262358	0.187787	0.114268	0.136468	2.54386	0.1903	0.364572	0.0829238	1.28447	0.0740633	0.0601497	0.0422495	0	0.0998195	3.54398	3.06415
Sat1	2.69593	3.29677	2.7791	3.25931	7.78435	5.83008	1.65408	6.20991	8.42201	8.40261	0.0550443	7.86533	5.48956	5.65283	6.76334	9.6625	8.72901	5.91099	5.05518	5.51492	0
Sat2	1.82985	2.71925	2.05633	2.74291	0	1.39442	0	0.339966	7.34465	2.66853	6.13744	0	3.62254	0	5.00095	0	0	5.38897	6.51624	3.52906	4.37574
Satb1	0.40458	1.11164	0.583055	1.18886	0	0.0275048	0	2.22215	0	0	0.0162682	2.59746	0	2.24718	1.19404	0.013113	0.755611	0	0	0.272218	0
Saxo2	1.04458	1.68654	1.04136	1.53313	2.47451	0	0	2.00203	0	0.643373	2.31948	1.43365	1.43466	1.32241	0.0634102	1.8466	0	1.21579	0	1.40699	2.23368
Saysd1	1.69193	2.40205	1.3721	2.16879	4.07181	4.55815	0	2.91267	3.77321	0.300417	0	3.26081	3.43388	0.317884	0	0	3.34541	2.40907	0	0	4.79005
Sbds	2.47737	2.83097	2.39709	2.95743	4.57235	3.25197	5.70219	3.66265	6.8004	5.55785	2.43416	3.80013	4.56207	4.98037	6.28982	6.43459	5.23764	4.97499	0	0	5.92715
Sbf1	1.29727	2.05388	1.72283	2.29166	0	1.18254	1.53657	0.151688	0	2.81904	4.51363	2.16362	3.79615	1.98407	4.01181	0.0540522	0.414796	2.78131	3.56762	3.55378	0.544015
Sbf2	1.83967	2.2722	2.03403	2.35629	3.28653	2.1809	3.50783	0	3.63934	2.88937	2.55099	2.70664	2.98108	2.90655	3.30623	2.69912	3.28705	1.00035	4.88438	2.98109	3.81348
Sbk1	2.11774	2.57923	2.2351	2.45399	3.82508	4.51325	4.27329	2.51905	0	3.61793	4.63243	3.85886	4.97487	4.19639	4.30519	3.24738	3.75829	3.3782	2.38149	4.03149	3.09823
Sbno1	1.8085	2.21677	1.80637	2.20023	3.13009	3.04246	2.57593	1.6029	0.342664	3.24861	3.57687	2.72139	4.13569	2.68575	1.66093	1.7844	0.692421	2.71646	3.71385	3.22484	1.86406
Sbno2	1.04729	1.81006	1.02141	1.64478	0	2.25776	3.5461	0	0	0.00975039	1.65287	0.398577	0	0	1.87111	0	0.747659	1.61512	0.26858	3.11605	1.65065
Sbsn	0.604861	1.53547	0.890054	1.7135	0	0	0	3.64583	0	0	0	0	3.89588	0	1.39546	0	0	0	2.38787	0	0
Sc5d	2.17641	2.6314	1.93599	2.55172	3.50618	3.94723	0	4.6911	5.05302	3.23374	4.21062	1.68487	0	5.43229	5.15785	0	1.23007	2.94004	3.39949	3.01447	4.26338
Scaf1	0.791218	1.44009	1.29467	1.72349	1.08149	0.0582088	2.56429	0	0	1.33309	0.0766666	2.09859	2.17358	2.73494	0.557034	2.0478	0.84604	0.749648	1.61848	2.01377	0.337557
Scaf11	1.78438	2.47694	1.62169	2.15665	0	3.65327	0.245082	3.63149	0.4355	4.92143	4.22622	3.86205	2.66071	0.924417	3.06339	0	1.72831	2.79089	2.74957	4.26453	0.514353
Scaf4	1.2938	2.07367	1.33997	2.01412	4.87939	0.234001	0	0	2.37372	1.6667	1.00829	0.0283311	0.33478	0	1.58309	0	3.25958	2.83686	3.71119	2.05771	0
Scaf8	1.64102	2.25709	1.95529	2.21715	0	0.320391	1.97268	3.12233	4.25717	1.39404	3.76549	2.35261	2.14134	3.05169	1.42143	2.45873	3.62799	3.01647	3.70694	3.66645	2.81041
Scai	1.71801	2.29997	1.93216	2.33943	2.88845	3.18296	3.22654	1.36971	4.6548	0.183227	0.523155	0.998685	2.0899	3.215	2.77664	3.43831	2.31394	3.48134	4.17153	3.8295	0.0301407
Scamp1	2.27191	2.63243	2.49605	2.90242	4.2296	1.8417	4.34767	3.9394	4.34507	5.85784	2.246	2.32443	4.18193	6.06732	0.600318	4.53956	3.6012	6.16952	4.40552	5.54865	6.65849
Scamp2	2.28174	2.86413	2.16843	2.68848	5.3118	4.38585	1.21036	4.00325	5.3384	6.7889	0	6.17045	3.1783	4.61318	3.44073	6.71324	5.17774	2.66017	0	3.86968	1.80503
Scamp3	2.66491	2.92704	2.68789	2.80583	6.88555	6.20795	3.08696	4.96216	6.25525	4.72682	5.26849	4.99824	5.85082	5.51985	5.20143	4.67189	5.14313	5.78938	6.04235	4.6768	6.09778
Scamp5	2.15356	2.77466	2.41832	2.67213	6.84239	4.66687	0.298122	3.3145	2.79969	5.43432	0.788741	2.92348	5.13112	5.82956	5.19622	3.12257	3.04228	3.62671	3.61325	4.38616	5.16149
Scand1	2.46474	2.67292	2.53507	2.76222	5.40796	4.4779	2.97963	3.82724	4.77175	4.92641	5.25099	5.92081	6.28756	2.98865	4.22248	4.96759	4.96541	5.84999	3.92582	4.95033	5.00666
Scap	0.867724	1.74613	1.25954	1.85514	0	0.902479	0	0	0.113152	0.55444	4.2034	1.40874	1.25498	4.04158	2.4147	1.14649	1.55126	0.95017	1.04297	0.145576	0
Scaper	1.85713	2.49945	1.67759	2.34373	3.37311	0.0320867	4.53981	3.89458	0	1.75822	4.76214	2.16517	5.09132	3.41239	3.49273	0	0.0475556	3.70296	2.18732	1.85621	0
Scarb1	1.7352	2.30532	1.84597	2.29179	3.5564	3.36145	0	3.17202	2.73515	3.4797	0	3.46143	2.55012	2.04148	0	4.34154	1.33922	3.07952	3.30353	3.42035	3.27874
Scarb2	2.14925	2.56367	1.95091	2.34374	1.4676	2.90446	3.68709	3.28836	4.86091	5.70066	2.1427	4.36211	3.16211	1.81605	2.2722	5.14963	3.52977	2.89316	3.15121	0.76902	3.05241
Sccpdh	2.13591	2.66894	2.30642	2.78447	4.042	4.58716	1.14381	4.88291	0.022987	4.65507	4.43207	4.6827	5.52854	0	3.23918	5.57472	2.29895	5.08521	5.64218	3.05936	5.09067
Scd1	0.948067	1.80267	1.56918	2.33574	0.0563007	2.97038	0	3.43608	0	0.0422332	0	2.9699	0	0	3.23154	5.35962	0	4.30134	2.07961	2.73418	0
Scd2	2.67185	2.93119	2.42736	2.92982	5.99665	5.3093	3.84337	7.33233	6.29519	4.10523	4.72523	5.68154	4.26	4.15468	6.6767	5.80628	6.03677	6.01058	0.311224	1.14722	5.0083
Scd3	0.0171918	0.0617131	0.322653	0.892671	0	0	0.0839142	0	0	0	0	0	0	0	0.0847686	0	0	0.330627	0	1.84026	0
Scd4	0.00944941	0.0341557	0.0452995	0.14425	0	0.0459993	0	0	0	0	0	0	0	0	0	0	0.0344103	0.0288986	0	0.223768	0
Scfd1	2.07557	2.51258	1.9837	2.39535	0	3.07856	3.99842	3.76571	3.52369	3.56185	4.57753	3.53242	3.62957	0	2.18137	2.60292	3.20093	3.43225	4.61595	3.75363	3.17895
Scfd2	0.0180826	0.0536138	0.67839	1.44972	0.0669595	0.0213298	0	0	0	0	0	0	0	0	2.66087	0	0.222134	0	0	0	2.52017
Scg2	2.41111	2.98802	2.56771	3.12496	6.63834	1.32464	0	5.66392	4.44396	6.0954	6.06553	5.27904	8.11987	7.88496	2.84732	0	4.77418	5.96241	5.56616	2.02831	7.17471
Scg3	2.50451	2.9607	2.43809	2.84046	6.86912	0.440087	6.13234	4.85153	5.89288	4.32395	4.21211	5.27501	5.49747	5.28796	4.85154	5.02815	4.55595	4.53382	5.89765	4.12048	0
Scg5	2.93705	3.12632	3.00039	3.23516	6.05829	7.53205	7.80757	7.56126	6.88125	5.809	4.95961	5.73021	8.70957	7.66689	6.56545	5.94669	5.58534	7.08573	7.32467	4.92186	9.21347
Schip1	1.35976	2.19154	1.2683	1.71924	0.25192	0	4.43	2.19682	0	0	4.08626	0.495279	1.04592	3.34303	0.549378	0.914821	0.715248	0.990024	1.19485	2.16011	1.76558
Sclt1	0.815709	1.50748	1.37068	1.99262	0	0	0	0.707737	2.26392	0.0137838	2.3357	2.98228	2.99301	1.67428	0.0601855	0.0164627	0.0172327	1.92604	3.2416	3.34579	0.998727
Scly	0.566252	1.21577	0.185072	0.526291	0.824028	0	0	0	0.279283	0	2.26139	0	0	0.924507	0.191262	0	0	0.116093	0	0	0
Scmh1	1.90302	2.52825	1.53265	2.13939	0	3.09822	5.60298	2.46873	1.40574	1.5165	5.08758	3.31449	2.38288	2.88225	3.46797	0.46678	1.84799	1.77647	0	4.21419	0
Scml4	0.908915	1.78993	0.462036	1.03064	0	0	2.20396	0	0	0	3.93947	0.890848	0	0.742479	0.651169	0	0	0.0420936	1.96162	0	0
Scn1a	2.34892	2.81172	2.24471	2.66763	3.31367	5.25777	7.06658	3.72729	2.20034	1.65595	5.43944	0.459407	3.59055	4.94947	3.36667	0.425361	2.628	3.18019	5.75996	4.77401	4.9807
Scn1b	1.64533	2.44212	2.00624	2.62529	5.64115	0.545644	0	1.53594	0	2.2838	4.89085	3.12937	4.55455	5.74971	3.55504	2.97615	0.0689122	0.057984	5.76313	2.79727	1.63332
Scn2a	2.09545	2.43142	2.25856	2.82263	2.15861	3.02407	4.15359	2.84115	3.33349	2.13737	5.26693	0.0603792	6.19025	5.31683	3.28229	0	0.0101621	4.2813	4.86204	5.45188	4.67133
Scn2b	0.779093	1.59533	1.22576	1.83448	3.52819	0.0373387	0.185318	0.112727	0	1.14879	0	0	0.861293	0.145809	1.52095	0	1.39032	0.875841	2.22436	4.06613	0.964423
Scn3a	1.96799	2.50541	2.20516	2.6346	2.32948	1.0927	5.2107	0.41924	3.87635	2.92263	4.53454	0.823539	5.45754	3.11453	3.17727	0.73933	1.77289	4.41392	4.39937	5.51424	3.91212
Scn3b	1.90066	2.43611	1.88691	2.45767	3.81227	2.55963	0	3.31971	2.70389	1.49035	5.25099	3.04096	2.58655	2.08461	0.0827622	3.32923	2.61189	4.04038	0	4.3125	5.23787
Scn7a	0.661017	1.61786	0	0	3.95534	0.0472204	0.0412289	0.0245875	0	0	0	0	0	0	0	0	0	0	0	0	0
Scn8a	1.72939	2.32767	1.35401	1.92427	0.66026	4.44097	3.6681	2.33574	0.0862784	1.22722	3.79261	1.5103	2.16345	0.730799	1.62257	0.0158105	0.292767	0.404885	3.24958	3.04225	2.4839
Scn9a	1.23844	1.8611	1.79478	2.34249	3.10793	0.981797	2.99316	1.65667	0.251188	0	0.525305	0	2.38143	0.158738	2.93509	2.01197	0.0603621	2.5725	4.9877	3.89811	3.22078
Scnm1	2.3484	2.80222	2.218	2.72816	5.02913	0	5.05861	4.69358	5.5268	3.79924	4.54067	4.30349	3.54906	0	4.828	5.75493	3.60582	5.1952	0.856126	4.87762	4.20551
Sco1	0.85082	1.66413	0.154801	0.466398	0	0.20853	0.573166	3.76522	0	1.07776	0	0.0786702	0	0.088249	0	0	0.81942	0	0	0.111745	0
Scoc	2.86195	2.99387	2.88276	3.0795	5.91368	7.478	5.81334	6.05395	5.3967	6.7938	6.44042	6.21393	7.10958	7.7355	7.29883	5.37006	6.33654	6.88419	6.59872	4.29121	5.75578
Scp2	2.89099	3.08532	2.68758	3.11609	6.39252	6.84685	5.21995	6.93737	8.03954	6.59179	4.89654	6.2379	4.79759	5.75864	6.70128	7.26538	6.72251	6.93227	0	4.7666	6.03668
Scp2-Ps2	2.52712	2.73751	2.26559	2.72232	5.20479	5.03289	3.86451	5.29869	5.79145	4.9609	3.19613	4.72857	3.60478	4.12785	4.85139	5.71753	5.07727	5.36933	0	2.60757	2.92083
Scpep1	2.38209	2.79168	1.83195	2.46134	5.69698	5.55069	2.52804	2.66749	2.88185	6.67496	3.4903	5.91583	0.602241	0	2.6148	5.84241	2.25502	1.65305	1.97363	2.73393	5.3665
Scrg1	2.23714	3.03484	2.03228	2.84193	6.36125	6.59607	0	6.86196	6.18304	0	0	6.55485	0	0	6.06658	5.24715	7.49223	5.12397	0	0	3.88473
Scrib	1.02214	1.8203	0.748978	1.47213	0.0845378	2.4652	0.411111	0.281005	0.154382	0	3.82028	2.18992	0	0	0.48522	0	2.24785	0.53507	0	2.85728	0
Scrn1	1.60088	2.33587	1.94038	2.51522	4.71537	2.56169	0	4.03614	0	2.86661	0.0532184	2.81298	4.41757	4.88761	4.45954	0	1.80847	2.90801	0	2.9061	4.15533
Scrn3	0.460215	1.24481	0.691382	1.36629	0	0	0	0	0	2.63023	0	2.91758	0	0	1.77009	0.572495	2.66148	0.529405	0	0	0
Scrt1	0.0631436	0.157161	0.461442	0.981903	0	0.188218	0	0	0.0778694	0.0470903	0	0.0706946	0.366673	0	1.13907	1.6333	0.0587055	0	0	0.194511	0
Scube3	0.265091	0.788868	0.317482	0.801347	1.39449	0	0	0	0	0	0.0174923	0	0	0	0	0	1.3979	0	0.0698151	0.747675	0
Scyl1	1.62644	2.24161	2.0426	2.59372	0	3.33455	0	2.61243	1.40769	3.17524	4.0826	4.82652	3.90519	5.76287	3.46744	3.5795	2.89088	3.51872	0.165824	0	4.78832
Scyl2	1.50009	2.19742	1.47504	2.0087	4.05773	0.0173346	3.47663	0.0873915	0	2.76841	2.39278	1.6682	2.9692	0.451792	1.01556	3.20925	0.827432	0.446101	1.11926	3.50393	2.47673
Scyl3	0.635445	1.4493	0.686968	1.64053	0	0	0.329586	0	0.0298882	3.2021	0.312345	3.18198	0	0	0.353739	0	0	0	0.539501	4.59583	0
Sdad1	1.53004	2.24064	1.11317	1.79825	0.0423384	0	4.19475	3.01802	0	2.36659	3.59382	0.418465	1.89316	0	1.48984	3.0053	3.29589	0	0.487983	0.0344657	0.262169
Sdc2	1.5077	2.25592	1.62807	2.35315	0	2.07687	4.67513	3.82013	0	2.33283	0	0.169587	4.3104	0.0497682	0	0	2.75502	3.9785	0	4.08725	3.63806
Sdc3	1.72994	2.21605	1.57912	2.23908	2.47273	1.30311	2.31563	3.13971	0	2.89106	4.0978	3.64131	4.31658	0	1.51924	0	3.21597	2.04221	0	4.12002	2.6768
Sdc4	1.03181	1.59097	1.18938	2.03082	1.0497	1.34127	0	2.74308	0.608368	1.56972	0	5.52481	3.80099	0	1.71313	4.64835	1.36246	0	0	0	0
Sdcbp	2.52356	3.00787	2.22369	2.85958	6.33178	1.07995	3.12663	5.49161	6.38075	7.52391	3.31525	6.14521	4.87532	0	4.89951	7.97314	5.45942	3.91026	2.3039	3.61624	0
Sdccag8	1.80323	2.36364	1.66149	2.07305	3.4021	0.198906	3.01967	3.95514	3.3884	3.46577	0	3.93587	2.84462	2.05243	1.71838	0	1.91667	2.10603	2.9629	2.07564	3.79414
Sde2	2.42191	2.81379	2.14654	2.68274	5.63961	3.8759	6.03959	2.06963	5.31994	2.1619	5.40495	1.36981	2.96005	4.86844	5.24687	5.1972	3.04127	3.675	0	0.62892	5.23094
Sdf2	2.63073	3.12823	2.71802	3.06433	7.82842	6.75822	4.58665	4.74912	0	6.25995	6.17128	5.46821	7.31938	5.65636	6.24768	1.21334	6.98268	5.85584	6.25822	5.74919	4.93449
Sdf2l1	1.5365	2.62067	1.68844	2.56771	6.89785	0	0	0	0	6.4084	0	3.981	0	0	4.07138	5.03002	6.57219	0.0960008	0	0	4.2381
Sdf4	1.90029	2.52685	2.30328	2.7089	3.39058	0.110835	3.91876	4.36713	2.23699	5.10591	0	5.04036	4.21634	5.2296	3.09428	4.95691	4.32469	4.92235	0	4.11559	4.56219
Sdha	2.48435	2.93547	2.68749	2.96078	5.89159	5.25962	5.4252	4.8702	0	5.62782	5.09622	5.61026	5.88943	4.91184	6.66568	4.93945	2.28679	6.66584	5.67404	6.23628	5.70803
Sdhaf1	1.44376	2.17236	1.197	1.88504	0	2.57329	0	0.139221	4.37196	1.51985	3.43765	1.16143	0	2.45271	3.61658	0.0973021	0.935971	2.76271	0	0	1.76833
Sdhaf2	0.936151	1.78986	1.7401	2.39261	0	0	0	3.16894	0.0241498	3.17935	0.0214715	2.73134	1.97056	0	0.0213917	3.89568	3.09537	0	4.90738	3.44425	3.73071
Sdhaf3	1.37288	2.18631	1.10704	1.82334	3.18597	0.163241	3.47843	0	0	0	4.30145	2.70627	3.72521	0	1.68481	0	0	0	2.00443	2.53035	0.441435
Sdhaf4	2.21951	3.0174	2.54414	3.0937	6.54254	8.00654	0.79093	6.62077	0	3.64073	0	5.92541	6.82646	6.33019	4.42872	6.44575	7.15931	0.607267	0	5.20183	6.49397
Sdhb	2.94067	3.11518	3.04671	3.15679	5.15054	7.92658	6.79223	7.294	7.12342	6.92131	5.53572	7.67434	7.91688	7.74427	6.93942	7.86444	7.32004	7.24868	5.80316	6.97176	7.56081
Sdhc	2.43103	2.92573	2.62783	3.03667	3.73118	4.92295	0.0914695	6.88752	6.32059	4.26967	4.52616	4.95974	6.12757	5.72357	6.56965	5.57329	5.9367	6.12228	0	4.5101	6.06559
Sdhd	2.86956	3.34109	3.19615	3.27978	8.19993	7.36653	0	6.791	7.77962	6.9266	7.09543	7.82459	8.18517	7.81606	8.34821	8.8773	8.98427	7.74968	7.70018	7.39152	8.43369
Sdk1	0.438443	1.19065	0.220092	0.604957	2.45818	0	0	0	0	0	0.027807	0.11018	1.03225	0	0	0.0112592	0	0	0	0.439763	0
Sdk2	0.31735	0.584607	0.342039	0.92739	0.171019	0.471646	0.469942	0	0.579797	0	0.0298734	0.0404584	1.89813	0	0	0	0	0.509791	0	0	0
Sdr39u1	1.03993	1.79831	1.72318	2.23094	0	0	3.53576	1.92969	1.92748	0	0	2.54982	0	4.03056	3.27892	2.54971	0	3.09326	2.66178	2.68731	2.41319
Sec11a	2.02804	2.56867	2.27041	2.62006	3.83704	0.637482	5.26789	3.11341	3.91482	4.34504	0.433736	3.88306	3.92656	3.89703	3.76081	5.1184	4.16928	5.81217	1.03239	3.33794	3.36696
Sec11c	2.10845	2.73805	2.30483	2.73479	3.81732	5.3709	0	3.84749	4.59325	5.55691	0	3.70977	5.73502	0	2.96718	5.09591	4.78794	3.7059	5.24929	4.08113	3.84743
Sec13	2.72843	3.02554	2.59122	2.99749	6.60621	6.21765	2.36242	6.00059	6.91663	5.72257	5.56535	5.28149	5.85752	6.05555	6.21695	5.86657	5.83837	5.7584	5.21803	0	4.42337
Sec14l1	1.45643	2.23219	1.71922	2.21625	4.69969	2.66486	0.0421462	0.0251377	0.0714536	3.75653	0.950173	2.64551	2.47691	0	3.38348	3.30524	1.54919	3.56646	3.83393	0.76959	1.74844
Sec14l2	0.993051	1.87433	0.13398	0.348247	0	3.5518	0	3.33178	0.0491449	0	0	0.885386	0	0	0	0.481847	0.302809	0.0911966	0	0	0
Sec14l4	0.309184	0.825289	0.0301702	0.0758039	0.152718	1.44118	0	0	0.0493943	0.0297539	0	0.0448024	0.0730335	0	0.0437964	0	0.0733632	0	0	0	0
Sec16a	0.946827	1.5779	1.24503	1.87533	0.633058	2.15943	0.327289	0	0	2.6549	0.718726	0.281489	2.2219	3.60024	1.65634	2.82534	0.654511	0.0119201	1.13292	0.228969	0
Sec22a	1.13614	1.88636	0.883049	1.62395	0	0	0	2.98307	0	2.83776	2.56462	3.51928	0	0	3.02148	0	2.48472	0	1.81504	0.277176	0
Sec22b	1.87037	2.56659	2.25131	2.4957	4.68521	0	3.47406	4.72303	0.513645	4.85148	0.346347	4.54715	4.00663	2.38801	4.58846	4.18017	4.52538	4.63535	2.54909	3.94016	3.03705
Sec22c	0.0329108	0.078734	0.991702	1.62991	0	0.0838612	0.0493035	0	0.028355	0	0	3.22068	0	0	2.29777	0.866603	1.20666	3.01823	0.099851	1.40766	0
Sec23a	1.70738	2.61441	2.084	2.70065	0	0	6.34519	4.15663	0	0.12443	5.23352	4.41692	5.18103	5.46262	5.23422	0	2.49129	1.64453	0	5.10457	4.03996
Sec23b	2.08579	2.60497	1.82064	2.36827	3.11458	4.96344	1.49713	4.14666	4.51685	4.45236	0.0244884	2.38984	1.65758	0.0280647	2.61671	5.05126	0.75937	2.44994	4.59934	2.42324	3.20588
Sec23ip	1.21059	1.94721	1.50649	2.04607	0.0311937	0.364928	2.04569	2.42646	4.01218	0.123979	0.195784	1.91777	0.406272	0.0589331	2.03604	3.10386	1.6714	3.78081	3.10951	1.5176	0.886185
Sec24a	1.36839	2.08484	1.32311	1.94031	0.409282	2.99881	0	0.558042	0.110473	3.27383	3.72237	2.59077	2.5352	2.39625	0.0569208	0.0461761	3.24225	0.32988	0.0580352	2.39121	2.46253
Sec24b	1.86156	2.51452	1.89342	2.31364	2.17791	4.33364	2.67955	0	0.0288166	3.7923	5.42588	0.349425	2.81672	4.17206	1.53231	4.61927	2.49138	1.13121	1.82759	3.93129	1.91451
Sec24c	2.05853	2.45305	1.81747	2.42673	4.4332	0.764135	3.40143	3.72096	2.1801	3.23533	4.4242	0.210761	4.26186	0.51881	3.9996	3.19935	1.86014	0	0.93044	5.42516	2.52636
Sec24d	1.05551	1.86623	0.809458	1.68916	0.127421	4.19476	0.047724	1.91529	0	1.26396	0	1.18232	0	0	3.07482	3.60145	0	0	0.0967055	0	0
Sec31a	2.06459	2.54164	1.75306	2.39666	4.81824	2.66493	4.66937	2.51186	0.0651796	3.55527	3.99731	2.94678	4.38149	4.77995	3.63823	0	0.547404	0	1.38569	3.362	3.24183
Sec61a1	2.14475	2.60181	2.04976	2.49563	4.11837	3.12514	1.25724	3.86443	1.27814	5.50099	4.81081	2.73752	3.83389	4.86011	3.72395	4.32612	0.375435	1.40167	2.95871	2.39858	4.38492
Sec61a2	2.16207	2.7786	2.42623	2.80518	5.16488	1.93745	5.25987	5.60991	0.246046	5.33849	0.772221	3.15617	4.41658	4.67418	5.09168	3.93965	0.657098	5.37225	6.19796	3.54191	5.48247
Sec61b	2.50118	2.97042	2.77921	2.99578	4.05516	5.70844	6.33393	5.23338	5.91735	5.38213	0	6.2017	5.70441	6.42019	5.82381	6.85571	7.39556	6.68608	4.07642	4.39371	5.42702
Sec61g	2.60072	3.06069	2.60902	2.98457	5.18574	6.68387	0.119469	6.62828	6.07774	5.81034	4.95586	6.51186	4.83947	6.06644	5.47254	5.903	7.02901	6.56982	0.918251	4.01809	5.09154
Sec62	2.53863	2.81103	2.62453	2.81076	2.85418	5.55932	6.39945	4.98896	3.94244	5.67219	4.25618	4.39799	5.89364	4.14827	4.83763	4.71817	6.1923	6.0883	5.51185	3.80275	5.30867
Sec63	1.36863	1.96841	1.35082	2.01713	0.791722	1.07821	0.10115	0.315014	2.46461	2.86322	3.46186	2.62223	3.2147	0.0201831	2.15755	0.248325	0	0.0124631	1.82582	2.90903	3.56707
Secisbp2	1.66839	2.29885	1.44393	2.2486	4.021	1.99348	4.44529	1.91881	0.0373886	2.80091	0.033259	0	3.53695	0	0	4.12819	4.06258	0.0696207	0	3.68812	0
Secisbp2l	1.82355	2.28213	1.6116	2.22007	3.41743	1.79272	4.10405	2.61804	2.93495	2.90944	0	0	0.150704	2.07279	4.06175	3.27409	0.151366	4.25268	0.341036	2.21794	1.98075
Seh1l	2.22609	2.64697	2.23062	2.64998	1.06112	4.89117	2.32953	2.88093	5.07526	4.65788	4.85464	4.16573	4.0491	3.83567	4.54704	5.10209	3.7109	0.916851	5.59865	1.31946	4.16031
Sel1l	2.17436	2.65151	2.17785	2.58783	5.06789	4.63898	3.13063	2.78297	0.0601724	3.86182	5.05453	2.07962	3.56517	4.10732	3.21205	0	3.89163	4.3903	2.95716	5.23186	4.3676
Sel1l3	0.043295	0.1144	0.00538807	0.0160539	0.109774	0.103479	0	0	0	0	0	0.929381	0	0.0180185	0.0156569	0	0	0	0	0	0
Selenbp1	0.579483	1.48653	1.22131	2.14056	0	0	0	0	0	3.4602	0	0	0	0	0.19138	0	2.64198	3.67878	0	5.47211	0
Selenbp2	0.117959	0.390242	0.321214	0.76292	0	0	0	0	0	0.596392	0	0	0	0	0	0	0.356535	0.588374	0	1.29952	0
Selenof	2.6078	3.06436	2.72497	2.93864	6.50723	5.15101	0.150134	6.71842	5.7345	6.27883	5.13014	6.18636	5.17141	4.58989	5.81791	6.59926	7.19401	5.52573	4.68466	4.18744	6.73272
Selenoh	2.63029	2.98759	2.67252	2.93258	4.0735	5.53397	5.99597	4.18384	2.40475	7.44785	6.7007	6.07093	2.57602	4.12252	5.90035	5.83263	6.1008	6.69573	5.57064	6.05915	5.52107
Selenoi	1.07757	1.85555	0.986378	1.49827	0	2.514	0	0	0	1.59679	3.66256	0.619091	0.0961609	1.58854	0.842954	0	1.31943	2.3082	1.82262	0.852944	0
Selenok	3.09592	3.24111	3.00606	3.13307	5.61399	7.7997	7.39376	8.14642	8.26922	8.00102	7.62559	7.05056	6.74401	5.96813	6.88437	7.08264	7.87086	8.01828	6.19215	6.70696	7.83588
Selenok-Ps1	1.04848	2.07871	0.851975	1.66219	0	0.552408	0	5.92151	0.550067	0.454442	0	0.356393	0.547268	0.211259	0.496461	0.528695	0.300681	0.133719	0.640255	0	4.38639
Selenok-Ps4	0.462341	0.73604	0.327593	0.778274	0.76793	0	0	0.541364	0.524525	0.336075	0.474536	0.843282	0	0.53297	1.35166	0	0.409633	0	0	0	0
Selenok-Ps5	0.679993	1.15374	0.352999	0.770213	0	1.46283	0	1.23948	0.905941	0.606678	0	0.840984	0	0	0	0.700376	0.726251	1.06829	0	0	0
Selenok-Ps6	0.648672	1.06757	0.385039	0.740491	0.75525	0.897416	0	1.47653	0.515172	0.329705	0	0.82968	0	0.523492	1.09718	0.386197	0.402053	0.344137	0	0	0
Selenok-Ps7	0.269347	0.65492	0.30003	0.599907	0	0.51739	0	0.919446	0	0	0	0.473678	0	0.523492	0.464444	0.690539	0.402053	0	0	0	0
Selenok-Ps8	0.271383	0.65922	0.25218	0.57054	0	0.522041	0	0.926712	0	0	0	0.477998	0	0.528188	0.468693	0	0.722169	0	0	0	0
Selenom	2.89395	2.99785	2.87422	3.02872	6.41605	6.76465	5.91119	7.07646	6.71967	5.47634	6.66674	6.88315	5.14384	6.58554	6.67886	5.29216	7.23988	6.99237	5.34609	6.71785	6.99222
Selenon	1.20615	2.01903	0.128265	0.45619	0	0	4.27349	2.22018	0	0	2.65678	0.125882	0	0	0	0	0	0	0	0.836806	0
Selenoo	1.0591	1.80167	1.08354	1.93496	0.333415	0.0462895	3.61472	1.35032	0	2.2407	0	1.40332	0.312443	0	3.96987	0.0330897	0	1.85869	0	0	3.89895
Selenop	2.86912	3.36105	2.77216	3.10523	7.42668	7.02132	0	8.38559	7.81882	8.21961	5.27123	8.0026	4.3163	4.97486	7.44966	8.59608	6.80718	7.34229	3.42231	5.36287	4.21022
Selenos	2.74185	3.09099	2.51779	3.02653	5.88577	2.31245	6.44029	6.5427	7.91011	6.42809	4.30538	6.46878	5.19668	5.33302	6.44315	6.71072	7.58834	4.94647	1.75493	0	4.57018
Selenot	2.02869	2.62767	2.31294	2.67877	3.07423	0.0503672	0.519423	4.86933	5.59379	3.30169	4.15364	4.0297	5.09588	5.01545	5.25285	4.45832	4.84238	4.63658	1.54315	1.97961	2.89632
Selenov	1.40155	2.30714	0.462227	1.32807	0	0	4.31466	0	5.4998	0.322175	1.35631	0	0	0	3.399	0	0	0	0	0	0
Selenow	3.34905	3.44194	3.36365	3.44491	9.64927	10.4158	8.7116	9.3378	9.0802	8.53191	8.60199	10.182	9.4073	10.3532	9.72541	8.65078	8.65418	8.51826	9.33594	9.41031	9.58516
Selplg	0.842501	1.89084	1.01863	1.97828	0	0.0406481	0	0.198652	0.0404438	5.13352	0.138834	5.04562	0	0.0412117	0	5.62269	2.51227	0	0.14097	0.91679	0
Sem1	2.76765	2.89187	2.68836	2.98085	5.939	6.00548	4.61017	5.67133	6.62635	6.06686	5.75075	5.7044	5.54381	5.47615	5.73314	6.96714	7.26237	5.65589	2.71613	3.64012	6.01735
Sema3a	1.00925	1.82427	1.47843	2.20589	0	4.08475	0	1.71496	0.0374152	1.25293	0	1.40147	0.449514	4.57765	1.88335	0	0	1.88722	0	4.21606	3.06429
Sema3c	0.0922849	0.237428	0.0952475	0.294555	0	0.22771	0	0.234691	0	0	0	1.1079	0	0	0.476518	0	0	0.0153228	0	0.122398	0
Sema3d	0	0	0.514556	1.24858	0	0	0	0	0	0	0	0.0183444	0	2.77559	0.0179288	0	1.06347	0	0	0	0
Sema3e	0.0479296	0.130683	0.930478	1.79207	0.170956	0.0188444	0	0	0.018749	0.0112462	0.0166662	0	2.06304	4.4922	0	0	1.53135	0	0.0665745	0	0
Sema3f	0.0108937	0.0393251	0.616272	1.27837	0.0530565	0	0	0	0	0	0	0	2.503	0	1.00961	0	0	0	1.28357	0	0
Sema4a	1.5834	2.30272	1.37785	2.04078	0.481439	0	3.19926	3.0536	0.622175	1.26981	5.35095	2.95884	1.60555	1.65651	2.47839	0	0.471926	0.0401277	4.17912	0.494978	3.46264
Sema4b	0.903316	1.32356	0.735073	1.42867	0.696686	1.52678	0.929356	1.82668	0	0.374126	0.738895	1.80485	0.174154	0	0.251443	0.167491	0.74563	0.999564	3.25472	0.387337	0
Sema4c	0.243042	0.594626	0.247664	0.493232	0	0	0.353769	0	0.863731	0.0668959	0	0.878239	0	0	0.507122	0.105209	0.353023	0	0.131553	0.048809	0.539832
Sema4d	0.747778	1.63935	1.05572	1.81364	0	0	0.0777971	0	0.0449293	3.87604	0.755665	0.949347	0	1.50477	3.75626	2.82264	1.62508	0	0	0	0
Sema4f	0.74928	1.5806	1.12814	1.81911	0	3.4278	0	0	0	0	1.33888	0.0587776	2.83326	0	1.21452	0	0	0	2.36308	0.923189	3.33793
Sema4g	1.19685	1.99553	1.34521	1.96576	1.73886	0.0791282	2.25776	0	0.4033	0.0240063	4.5436	1.64189	0.482552	3.51706	1.61937	0	0.360125	0.0499229	2.84335	2.92711	2.0665
Sema5a	0.780694	1.2967	0.88052	1.56125	0.737074	0.168805	1.79511	0.00970554	0.0186333	1.62311	0.673258	0.345689	0.0139124	1.998	0.208268	0	1.4834	0.811297	0	3.05447	0
Sema5b	0.00507418	0.0184137	0.99663	1.80735	0	0.0246634	0	0	0	0	0	1.50239	0	0	0.203899	3.00323	2.02968	0	0	3.7212	0
Sema6a	1.79435	2.25537	1.25923	1.95923	0	2.45366	1.79572	3.97001	3.02738	2.50721	3.52612	0.293414	0.851571	0	2.89063	0	0	2.475	2.89612	3.42985	0
Sema6b	0.6667	1.36791	1.08039	1.84098	1.44213	0	0	0.0451454	0.126741	0	2.49805	0.937124	0	1.58335	2.68804	0	1.59316	0	0.151223	4.01574	0
Sema6c	1.07041	1.82503	0.587234	1.30561	0	0.0293734	2.07925	0	0	2.08556	3.50604	0	1.02665	0	0.305004	0	0.0219413	0	2.93539	0.110884	0.12141
Sema6d	1.88792	2.46207	1.566	2.12682	0	3.91029	4.83799	3.015	4.34674	1.16265	1.63448	3.198	3.98955	1.55884	0.523757	2.38639	0.516708	0.129431	3.84105	2.23178	2.46992
Sema7a	0.374124	1.05612	0.188722	0.505202	0	0	0	0	0	0	2.07237	0.0473283	0	0	0.217784	0	0	0	0.846204	0.193793	0
Senp1	0.566047	1.11108	0.818015	1.52317	0	0.206927	1.10211	0	0.0146829	1.74419	0.295325	1.08467	0	0.0149643	1.81417	0.169123	0.0110096	0	2.42172	0	2.43582
Senp2	1.96059	2.42178	1.97045	2.4726	0	4.20492	3.57064	2.52866	3.48641	2.32225	4.13256	1.78177	2.95291	5.23244	3.88591	0	0.610874	2.99274	3.6513	3.42096	3.52301
Senp3	1.37317	2.11268	2.2287	2.72139	0	0.138596	1.74107	1.67258	0	4.55746	3.02306	3.06328	1.29027	5.16325	4.88541	3.87345	4.02686	3.56195	0	4.33248	6.05047
Senp5	1.53176	2.23839	1.35529	2.04232	0	2.29309	0.403067	2.78078	4.9886	0.12443	2.64968	1.97784	2.60593	0	2.09483	1.50112	0	0.371871	3.75519	3.69748	0
Senp6	1.95285	2.44457	2.04351	2.43087	0.783631	2.66487	4.05442	2.90841	0.83106	4.33932	4.51803	3.19899	2.21378	3.97572	3.71846	0.717044	3.31583	3.64846	2.39233	5.19967	2.92085
Senp7	1.58871	2.14253	1.31921	1.8091	3.38174	0.315851	1.53045	2.6222	1.72445	0.459012	4.02087	0.130277	2.19889	2.40812	1.75288	0	2.32341	0.00785397	2.23418	0.572031	1.96035
Senp8	0	0	0.917582	1.74369	0	0	0	0	0	0	0	0.851553	0.5872	0	1.13271	4.32624	0	0	1.95436	0	0
Sephs1	1.55356	2.40205	1.65202	2.24236	1.01335	5.01332	0.147581	0	0.029274	1.91047	5.43379	2.84802	2.31405	1.62729	2.82312	0	0	4.29416	3.44854	1.00981	3.76768
Sephs2	1.86206	2.60717	2.03282	2.64378	5.71452	3.7554	0	4.51	0	4.20604	0.260898	5.10836	4.23258	0.750493	4.28278	4.64734	4.20334	4.70648	0	0	5.00524
Sepsecs	0.78294	1.75982	0.0659235	0.247343	4.48097	0	0	0.12476	0	0	0.438706	0.93634	0	0	0.420793	0	0	0	0	0	0
Septin1	0.940284	1.74946	0.0283265	0.110114	3.54096	0	0	2.36574	0.525639	0	0	0	0	0	0	0	0.178456	0	0	0	0
Septin10	0.838416	1.46648	0.375419	0.881308	1.4277	1.33962	0.269278	0	0	0	2.48	2.38087	0	0	0	0.257633	0.637525	0.0690524	1.63922	0.0715146	0
Septin11	2.09264	2.66696	2.10932	2.4948	4.65839	5.39752	4.52978	2.87287	0.791501	4.527	0.0799053	3.73679	2.98898	4.53879	3.47234	4.00277	0.868523	3.43018	3.98316	4.92126	1.62783
Septin2	2.51611	2.88013	2.13774	2.5024	5.66881	6.35533	3.82482	1.88876	3.61098	5.77472	5.91932	6.0661	0.787577	3.93736	5.26228	3.60909	3.41499	3.01778	4.66056	3.13497	2.7819
Septin3	2.4711	2.72034	2.54399	2.68918	5.90061	3.71703	5.22352	4.02933	3.70215	3.48229	5.7577	4.30264	5.91382	5.18533	4.69612	4.78743	4.63362	3.84598	5.10292	4.1175	5.2052
Septin4	1.60898	2.29336	1.93963	2.34821	0	3.00615	3.36745	3.7491	3.93426	0.29561	0	0	2.66296	0.917464	4.68776	3.14335	2.54157	2.90113	1.03523	3.57068	4.06455
Septin5	0.743329	1.26105	0.827935	1.24417	0.320354	1.3731	0.283741	0.367323	0.319827	0.0525826	2.00132	1.77233	1.10852	1.17939	0.822681	0.315062	0	0.433513	0.153165	1.14476	1.8192
Septin6	1.9848	2.43254	1.69093	2.3698	2.78461	3.60642	0.0902852	4.02374	3.24494	2.47478	4.48176	1.81824	5.55317	0	0.0156064	2.0793	2.49537	2.66593	0	3.47144	3.77694
Septin7	2.5736	2.75736	2.71225	2.93181	5.59352	5.11432	4.30223	5.54664	4.93858	5.69304	3.48223	5.24299	5.48566	6.26706	6.92008	4.87749	4.73177	6.46598	3.42317	5.62889	6.18085
Septin8	1.48076	2.15896	1.22868	2.02606	0.655993	2.6495	0.0495583	0	4.53777	2.80087	1.84304	3.57236	0	0	3.47248	0.0405995	2.32322	4.54266	1.40975	0.302973	0
Septin9	1.28414	2.00421	1.37997	1.98833	0.647234	3.01797	0	0.263126	0	3.77081	2.34848	2.85832	0	2.90306	2.19095	1.85061	3.16722	1.05541	3.1974	0.0590562	0
Serac1	1.13387	1.94705	0.74605	1.55503	0	0	3.9328	0	0	1.41537	3.01307	0.742433	0	0	3.21585	0	0	0	2.5339	0.0489873	0.29601
Serbp1	2.15517	2.41858	2.323	2.5013	4.16242	4.51921	2.77563	3.92195	2.78502	3.9062	2.1091	4.13382	3.78555	4.85579	4.67131	3.87869	4.53205	3.55755	2.94334	3.3527	4.45648
Serf1	2.99336	3.18596	2.7469	3.10544	7.61127	8.72325	5.2719	7.05582	6.34931	6.16627	7.56515	6.21959	5.88801	6.26123	5.42902	5.64516	7.77021	6.17264	1.00858	6.45022	6.78956
Serf2	2.59505	2.89074	2.48229	2.73969	5.77001	5.83211	4.21627	5.66362	6.26783	5.25312	2.29162	5.46295	3.87859	3.15337	5.04687	5.74707	6.5361	4.79003	4.56001	3.40069	4.17781
Sergef	2.17641	2.56162	2.17247	2.6434	1.42236	3.99647	3.68624	3.86863	2.58412	3.17426	5.90989	1.3145	4.48602	3.35889	3.09501	0	4.62986	1.52917	5.1318	5.02682	4.31385
Serhl	0.436964	0.991395	0.787887	1.37759	0	0	0	0.903121	0	1.57315	0	1.56744	1.72343	0	0	1.87928	0	1.37188	1.5643	0	0
Serinc1	2.84515	2.95687	2.85737	3.12365	6.94459	6.31259	5.95826	6.12205	6.05149	6.74225	5.16927	5.48825	7.96696	7.13752	5.16316	4.6283	5.49105	7.00282	6.51318	4.0995	8.21973
Serinc3	2.96067	3.26823	2.70724	3.1433	7.4867	4.3227	6.33976	6.4401	8.84874	9.18214	4.87379	7.74599	6.17205	5.05754	5.88796	8.27298	7.70315	4.87631	0.156	5.86013	5.79043
Serinc5	1.09879	2.05541	0.669772	1.34847	0	0	3.11702	0	0	0	4.87519	0	0	0	0	0	0.955774	0	2.28499	2.07664	0
Serp1	2.6177	2.88293	2.32247	2.81688	2.89096	4.94288	5.44109	6.37186	6.33175	5.71334	4.27201	6.31722	4.51554	0	3.6616	7.24265	5.81833	5.03175	2.72484	3.32404	3.69809
Serp2	2.56077	2.87589	2.72334	3.11235	4.65908	6.66573	4.96314	6.67314	2.60292	4.74463	3.99307	5.67917	6.51004	7.15433	5.92551	5.3102	6.18753	6.91049	0.396078	5.52643	6.51531
Serpina3e-Ps	0.101863	0.302361	0.0277308	0.107861	0	0	0.429175	0	0	0.0829356	0	0.123753	0	0	0	0	0	0	0	0.174667	0
Serpina3n	1.6256	2.54125	0.705659	1.74124	0	0	6.17224	3.28374	0	5.14403	0	3.36813	0	0	0.502419	5.17559	0	0	0	0	0
Serpinb6a	1.64139	2.41664	1.67861	2.22297	0	0.293594	5.71481	0	4.1498	2.55822	2.12128	0.0575099	3.09851	0	3.86311	1.91158	1.44993	3.35898	3.55854	2.57	0
Serpinb6c	0.0994224	0.272362	0.0171106	0.0672573	0.356051	0	0	0	0	0.14336	0	1.81977	0	0	0.107377	0	0	0	0	0	0
Serpinb9f	0.0699887	0.162452	0.0650521	0.141016	0.13989	0	0	0	0	0.0538109	0.154258	0.080691	0	0.0905082	0.0789009	0	0.131113	0	0	0.114582	0
Serpine2	2.78507	3.18897	2.55987	3.10555	6.70844	5.85857	6.12719	7.76221	7.14173	6.60295	1.04789	7.25482	3.54651	2.48567	6.91105	7.95687	7.43869	7.37948	4.37415	3.97659	0
Serpinf1	0.839908	1.66168	0.755225	1.61645	0	0	0	3.2153	0	2.31425	0	1.01844	0	0	2.71336	0	3.47769	0	0	0	0
Serpinh1	1.05088	1.97556	0.480825	1.24591	0	2.82707	4.56316	0	0.0699975	0.0422843	0	2.45999	2.95319	0	0	0	0.0527356	0.553949	0	0	0
Serpini1	2.2318	2.84996	2.43574	3.03835	5.11439	5.30815	5.19111	4.77154	0	5.43246	0.0627033	4.20205	3.37073	8.6846	3.37805	5.18006	2.64798	5.47937	0.0843154	2.52913	8.33942
Sertad1	1.73338	2.64726	1.44524	2.42082	0	0	0	5.40555	6.27015	4.59977	0	3.07844	0	0	3.7777	5.11305	6.45655	0	0	0.160398	0
Sertad2	1.6557	2.2895	1.168	1.91446	3.84428	0.621166	0.18137	3.1316	0.252422	2.89314	4.13139	2.58179	3.52588	0.433812	0.474226	0.184918	2.90978	0.0172124	3.32819	0.349023	0
Sertad3	1.74126	2.65166	0.900278	1.84714	0	4.96866	0	0	0	6.07881	5.3554	3.27645	0	0	0	0	0	0	0	3.48894	4.30889
Sertad4	0.826823	1.79154	0.588002	1.50422	0	0	0	0.888926	0	4.5275	0	0	0	0	0	0	0	0	0	0.496221	4.03225
Sertm1	0.985575	1.95914	0.299094	0.836713	0	0.203994	5.24746	0	0.682064	0.727204	0	0	0	0	0	0	1.66827	0	0	0	0.405072
Sesn1	1.33349	2.1778	1.56504	2.25232	0	0	4.01543	0	0	4.36443	2.26093	3.07554	0.670049	0	0.375072	0	1.40302	3.83276	4.10332	3.24698	3.9985
Sesn2	0.583967	1.44037	1.27168	2.02981	0	0	0	0	0	3.24632	0.246437	1.71319	0	0.513476	0	3.78383	1.65362	3.40426	0	0	3.37461
Sesn3	1.07088	1.65023	1.27832	1.84727	0.0182783	2.03353	0	1.58054	0	2.13678	1.93592	3.09576	2.16173	0	1.95567	1.84794	1.23033	0.0285294	3.07692	2.52901	0
Sestd1	1.39047	2.17246	1.81093	2.24517	4.00982	2.60353	0	0.0183438	0.0176676	0.641771	4.06039	2.64513	3.72216	3.50603	2.11656	0	2.55611	2.0974	1.56434	3.21313	3.80236
Set	2.64926	2.90425	2.6458	2.77655	6.61832	5.43801	4.7111	3.98025	3.58274	6.47715	6.10666	6.16596	5.89702	5.94316	5.8603	5.08638	5.15172	4.48004	5.14002	5.4488	4.3182
Setbp1	0.622938	1.52592	1.42501	2.07444	0	0	0.174074	0	0	0.0312562	3.57473	0.86215	2.43363	2.57896	0.794362	0	0.578661	0.0219338	4.30191	3.28299	1.17408
Setd1a	0.541316	1.06139	0.711009	1.30011	1.15833	1.55595	0.209807	0	0	0.174178	0.0888304	0	1.92522	0	0	0.892589	1.0028	0.0160964	0	1.89583	0
Setd1b	1.5266	2.07762	1.07772	1.59423	1.83391	1.63885	2.80234	0.503928	0.0287504	2.41716	3.94251	1.70094	0.937522	1.20978	1.32489	0.642878	1.47439	0.666768	3.23169	0.305371	0.203045
Setd2	2.07183	2.36891	1.84232	2.24684	2.5399	2.22937	3.88632	1.8728	4.24036	3.66091	3.9998	1.78852	2.82338	0	2.75419	2.59656	3.11901	2.64458	3.75683	1.72569	3.85261
Setd3	1.42683	2.09516	2.45179	2.70962	2.54568	3.74848	0.234189	3.18069	0	0.0343287	2.07647	4.88549	5.7014	5.91314	3.69885	5.18333	4.03052	3.13034	3.23704	5.33397	4.00989
Setd4	0.644504	1.16933	1.34653	1.91085	0.100824	1.50502	0	0	0	1.30593	1.03064	0.292689	1.51167	1.23746	1.94011	0.0903055	1.9286	2.34938	3.96277	0	0.866647
Setd5	1.7141	2.13175	1.10767	1.68581	1.9934	2.75179	3.16066	1.75057	0.727145	1.56965	4.01322	0.108267	2.02826	0	2.92529	0.0135968	0.983019	0.301819	0.516228	2.29346	1.33312
Setd6	1.4116	2.48405	1.27393	2.03825	0	4.5035	0	0	0	0	7.1188	0	3.16871	0	3.31087	0	0	0	0	3.44403	2.84015
Setd7	0.793367	1.72884	0.771992	1.52895	0	0.0637223	0.186138	0	0	0.595228	4.28671	0	0.619036	0.0326609	2.21967	3.20322	0.16061	0	0.112509	0.0209345	0
Setdb1	1.6138	2.279	2.18883	2.43899	0.0797252	0.0505044	4.34837	3.32726	3.37014	0.531393	2.71652	2.45781	3.70578	4.84712	3.76655	2.58964	3.37987	2.36132	3.85173	4.67721	2.85499
Setdb2	0.484411	1.21094	0.636736	1.62856	0	0	0.336652	0	0	2.45645	0	0	0	0.350835	0	4.64243	0	0	0	0	0
Setx	1.08104	2.0194	0.776359	1.64268	0.0244721	0.0153937	0.377503	0	0	2.31739	5.07414	1.731	0.0672709	0.031051	3.96534	0	0	0.146901	2.17201	0	0.0326574
Sez6	1.93284	2.51069	1.65802	2.15061	3.73658	2.78083	4.29741	0.232178	0.171332	3.82035	4.68777	2.31548	3.60337	3.4711	2.77004	0.428374	2.50445	1.08497	0.203838	3.11852	2.21779
Sez6l	0.69822	1.26722	1.17612	1.74105	0.742895	1.89337	0	0	0.0566079	1.49546	0.169172	3.09386	2.48382	0.472477	1.28347	0	1.99884	2.54486	2.24991	0.303738	0
Sez6l2	1.94686	2.46689	1.57731	2.33011	4.47114	1.74361	2.1656	0	3.03269	3.97948	4.59488	2.60748	5.35142	0.612853	3.04892	0	2.44063	0.0763212	0	1.65069	4.67631
Sf1	2.25615	2.5164	1.70606	2.35061	2.95217	3.20717	4.76197	2.57412	4.22473	5.0841	3.63567	3.73415	4.05282	0.544404	5.48369	0.206446	1.15709	0.372496	2.73294	2.4538	3.36044
Sf3a1	1.82465	2.38435	1.93315	2.48242	3.61018	2.90191	3.58971	0.244489	3.78073	3.66839	0	2.88163	4.32611	2.43035	3.27389	3.9235	1.86731	4.51196	0.362156	0	4.67473
Sf3a2	0.908752	1.61565	0.974092	1.47161	0	0.633322	3.31669	0.650252	0.126163	1.41552	0	2.692	1.10974	2.05901	0.948625	0.258318	0.692366	0	0	2.09436	1.51722
Sf3a3	2.30051	2.9121	2.10238	2.76997	0	5.23437	6.44434	6.2367	4.52773	4.45276	0.588407	4.42869	0.0908737	5.68262	4.80412	5.07146	3.97233	0	0	5.90737	4.11864
Sf3b1	2.58016	2.84263	2.56836	2.74235	3.43674	5.10576	6.60323	4.98822	5.49044	5.84019	3.39594	4.8778	6.10284	4.71954	5.21337	3.48434	4.29149	4.60808	5.44807	5.39825	5.11622
Sf3b2	2.42251	2.69803	2.48219	2.71805	6.44077	4.34016	3.48501	3.89401	4.49909	4.91928	2.94878	4.8558	4.0901	4.9267	4.27224	5.69785	2.60397	3.78848	5.08639	5.47225	5.34897
Sf3b3	1.70211	2.31147	1.46861	1.9879	0.214706	1.6435	4.39824	2.22447	0.0932069	3.84491	3.35727	1.19493	1.53128	3.77946	1.78289	0.327196	1.60049	1.83851	0	3.23859	1.80959
Sf3b4	2.44049	2.90555	2.38267	2.90999	4.39167	0	5.5681	5.57154	4.77033	6.22959	4.46647	6.22233	5.48546	5.84728	6.53636	0	4.11459	5.54971	0.857021	3.98549	5.55933
Sf3b5	1.78094	2.40927	2.1015	2.50998	3.0262	4.83247	0	2.1317	0	4.10219	2.96295	4.32291	3.44619	3.89009	3.65999	3.23809	5.26886	2.82649	0	3.80338	3.49089
Sf3b6	2.56267	2.75345	2.57121	2.9673	5.4586	5.42782	3.28108	4.96073	4.94234	5.79532	4.48998	5.37916	6.26211	5.52701	4.608	5.73165	6.52031	5.5045	0.2062	4.81997	5.30799
Sfi1	1.81337	2.31596	1.77256	2.28523	2.09454	4.47174	4.40833	1.97089	0.913574	0.978839	2.76437	0.432115	3.48598	0.0464963	3.0521	0.896752	1.66805	3.01438	4.74496	3.19116	1.64938
Sfmbt1	1.39764	2.00482	0.951729	1.7388	1.78949	0.0599119	0.135561	2.48546	3.61466	2.68021	0.677676	2.49775	2.01428	2.8348	0.169207	0	0	0	0	3.38941	0
Sfmbt2	1.6535	2.32056	0.189703	0.606004	1.9637	0	4.57947	0	1.20411	3.53942	3.73502	0	0	0	0	0.0136642	0.0837712	0.0119994	0	0	1.15533
Sfn	0.39439	1.10177	0.252268	0.603607	0	0	0	2.20071	0	0	0	1.92436	0.836556	0	0	0	0	0	0	0.667123	0.21602
Sfpq	2.02069	2.60181	2.38472	2.66493	2.07094	5.03276	1.33625	3.81597	0.620816	6.14062	2.38701	4.27199	2.22183	3.38158	4.70767	4.55847	6.13787	4.5419	3.88514	5.01746	3.54987
Sfr1	3.04741	3.24854	2.84331	3.26905	5.94939	8.11619	6.36113	8.37176	8.20531	8.2707	5.5963	7.33513	6.67082	7.95309	6.71809	6.94114	7.43326	6.06622	0	5.58626	8.22115
Sfrp1	0.523298	1.37521	0.38849	0.982902	0	3.06066	0	0	0	0	0	0.0708209	0	0	1.9176	0	0	0.863599	0	0	0
Sfrp2	0.705514	1.6925	1.11923	2.08715	0	0.154973	0	4.2601	0	0	0	2.25711	0	4.69148	0	0	0	0.967957	0	0	4.89142
Sfrp4	0.957982	1.96436	0.845642	1.70706	0	0	0.0716311	0	0	1.26806	5.25844	0.0374791	0	0	2.28793	0	0.0310623	0	0.704503	4.15008	0
Sfswap	2.03949	2.44303	1.64252	2.2684	0.5241	3.74644	2.62883	3.91602	3.92983	2.62482	4.40699	3.05078	2.17977	0.788504	3.61886	0	0	3.248	3.85092	4.29353	1.11931
Sft2d1	2.48222	2.95107	2.47133	2.91746	5.75974	4.05122	0	4.89002	6.02538	6.08734	5.29935	5.68366	4.19027	4.48107	4.77498	7.2319	6.75663	4.01373	5.35	3.88484	0.226589
Sft2d2	0.839582	1.67586	0.388491	0.962515	0	0	0	3.49364	0.0304069	2.00267	0	1.36833	0	0	1.7549	0	1.02631	0	0	0	0
Sft2d3	0.110923	0.264641	1.47189	2.34869	0.0994847	0.0631793	0	0	0	0.340795	0.0559748	1.90404	0	0	0	0	0	2.66442	5.81134	2.63601	4.85289
Sfxn1	2.22857	2.66334	2.27152	2.4698	4.33834	4.23083	0.0308538	4.69221	3.62694	4.60917	4.27845	4.17434	4.48057	3.12909	3.88694	2.78767	2.97071	4.32718	3.80391	4.71582	4.3528
Sfxn2	1.56183	2.32865	0.959102	1.78492	0	0.0881141	3.58193	0	3.83418	1.36426	4.79746	1.73399	0	0	0.0523689	0	1.57841	0	3.40286	3.46325	0
Sfxn3	2.09059	2.42123	2.24673	2.79805	4.82238	4.11839	2.16622	2.4705	3.01927	4.13847	2.07933	4.63848	5.58273	2.87361	4.27948	0	0.37011	4.97143	6.10771	4.88807	4.64152
Sfxn4	1.50266	2.20666	0.600094	1.42928	2.1807	0	3.98851	2.74924	0.0577271	0.0688063	3.79048	0.70354	0.572309	0	0	0	0	0	3.60906	0.339852	0.121117
Sfxn5	0.99491	1.47073	1.28367	1.94396	0.788609	1.5363	0.207332	2.28925	1.36495	0.625725	0.138518	2.68565	2.99155	0.5736	1.90464	0.657179	0.238	0.120403	2.60817	3.77917	0.0384937
Sgcb	2.38895	3.02975	2.1869	2.77044	6.09509	0.164154	7.31358	4.32556	4.66497	0.323144	6.77789	3.1841	4.49718	3.90321	0.907141	0	1.20282	4.42807	6.32972	5.56016	5.15091
Sgcd	0.0155101	0.0418424	0.0227064	0.0786576	0.0336209	0.0420406	0	0	0	0	0	0	0.121301	0.021469	0	0	0	0	0	0	0
Sgce	2.27085	2.5391	2.01027	2.43628	3.42018	2.85727	3.85108	3.78172	3.3475	3.5903	5.93436	1.34726	0.849547	3.98322	1.77426	1.38546	3.04154	3.36806	3.77024	4.8059	4.27899
Sgcz	1.31788	2.12768	0.951024	1.9416	0	0	0	0	3.01109	3.75814	3.68174	0	0	0	0	0	0	3.28011	5.11908	0	0
Sgf29	1.8195	2.46281	1.50226	2.24598	3.25322	3.37139	0	3.37565	0	5.48902	2.21785	5.11144	3.75057	0	4.31523	3.34467	0.203413	3.78417	0	1.09774	0
Sgip1	2.16852	2.51479	2.09479	2.63846	1.32086	3.31797	5.02897	3.62776	4.39222	2.6953	4.08633	2.82968	4.8849	4.4052	2.96684	0.0605313	0.227114	2.91814	4.18045	5.51574	4.28593
Sgk1	0.0245331	0.0874984	1.99816	2.44008	0	0	0.120053	0	0	0	0	3.48341	3.88507	0	4.66914	3.51316	4.16184	2.79166	1.80909	3.67421	2.44987
Sgk3	0.529216	1.38189	0.741973	1.52843	0	0	0	0	0	3.08043	0.0215892	2.53308	0	0	2.44123	3.09913	0.511785	0	0	0	0
Sgms1	0.592769	1.38357	1.42963	1.92815	0	0.604925	0	0	0	2.95204	0	1.08838	1.99546	1.10458	0.613491	0.0118345	1.39979	3.64068	1.41317	2.7495	2.31543
Sgpl1	2.03835	2.62654	1.80034	2.47157	2.34717	1.15839	5.09779	0	3.09968	5.412	4.6392	4.02911	0.270621	4.44337	0.21097	1.66152	3.79351	0.103616	4.33642	5.40588	2.12121
Sgpp1	0.528504	1.24682	0.969961	1.95722	0.499331	0	0	0	0.0306892	2.51293	0.0540783	0.494541	0	5.21816	3.26301	0	0	0.147914	0	0	0
Sgpp2	0.597556	1.51187	0.46759	1.31967	3.54871	0.0433497	0	0	0	0	0	0	0	0	0.0382344	0	0	0	3.35106	0.055879	0
Sgsm1	0.850822	1.51331	1.07695	1.77154	0	2.16438	0.393331	0	2.47376	0.380402	0.212818	0.0826027	0	1.30783	2.25015	0	0	0	0.555687	2.50547	3.36701
Sgsm2	1.92888	2.47889	1.49792	2.18113	1.64202	4.25459	2.69368	1.9411	0.843122	2.25345	6.02521	2.43555	3.11337	4.0909	2.42954	0	0.162093	0.484072	2.08701	4.05215	0
Sgsm3	1.66888	2.3898	1.83852	2.46925	0	0.0766065	4.64085	0.0400833	3.27112	3.1831	4.04602	3.67164	2.40246	4.46582	3.63265	0	0.981958	4.91912	4.69912	2.08672	0
Sgta	2.71569	2.93503	2.66947	2.91248	6.47023	3.55323	4.80343	5.82634	5.72981	5.87728	6.72325	5.63135	6.11366	5.96301	5.48419	4.13352	4.63121	5.78822	3.18284	5.98954	6.97122
Sgtb	0	0	1.79625	2.36706	0	0	0	0	0	0	0	0.0997744	2.044	3.92836	1.84359	4.44701	0	3.98329	2.27919	0	3.73309
Sh2b1	1.6341	2.34517	1.42682	2.26634	0	4.03282	0	3.55412	0	3.73416	3.40641	4.22114	0	5.60857	3.57367	0	1.70791	0	0	0.52822	3.77844
Sh2b2	1.67424	2.31124	0.789725	1.57437	3.40317	1.04358	3.97426	0.0332739	0	3.07372	3.81264	0	0.380112	0	0	3.68824	0.362906	0	0.314225	1.81322	0
Sh2b3	1.16087	1.99325	1.29789	1.89053	0	0.172458	0.614518	0	3.33568	4.15941	0.369337	4.31796	0	0	1.4796	0.942305	2.65052	0.131139	2.18829	3.23526	2.50111
Sh2d2a	0.00600675	0.0217796	0.0615574	0.196276	0	0	0	0	0.0292057	0	0	0.0780061	0	0.0875065	0.304819	0	0	0	0	0	0
Sh2d3c	1.59345	2.30534	1.30154	1.90779	3.41082	2.70164	0	4.2701	0	3.68305	0.0582916	1.29292	0.465306	0	2.06471	1.49873	2.21721	3.17197	0	0.508764	3.25754
Sh2d4b	0.352949	0.798927	0.0510732	0.171254	0	1.04704	0.850805	0.0423307	0	0	0	0	0	0	0	0	0	0	0.27147	0.0528481	0
Sh2d5	0.590031	1.31759	1.07491	1.8959	2.65753	0	0.75065	0.0478524	0	0	0.0809193	1.96769	0	1.06508	1.21533	3.41126	0.0685163	0	0	4.19915	0
Sh3bgr	0.460649	1.21608	1.84683	2.63081	0	0	2.52164	0.111483	0	0	0	0.766003	4.86494	0	0	5.15524	0	4.53552	0	5.98214	2.83595
Sh3bgrl	2.29079	3.02033	2.78987	3.02325	0.95939	6.94644	0.600287	7.03966	5.25947	6.44755	0	6.32142	4.39501	6.79854	4.35214	7.60097	4.58497	6.88734	5.66469	6.41764	6.53969
Sh3bgrl2	1.00786	1.91823	0.00313552	0.0125014	2.7427	0.0222206	4.28943	0	0.0221082	0	0	0	0	0	0.0195817	0	0	0	0	0	0
Sh3bgrl3	2.90813	3.43313	3.07503	3.23216	8.76862	7.95233	0	7.8507	9.14869	7.6588	4.16601	8.02213	6.88666	7.63318	8.0358	7.98675	9.20112	7.43752	6.02444	6.2494	7.38893
Sh3bp1	0.787936	1.5873	0.986656	1.78687	0	2.01174	0	0	0	3.07448	0	2.10756	0.0886224	0	2.79531	2.5214	3.42893	0	0	0	0
Sh3bp2	0.83215	1.53936	1.08494	1.7127	0	0	0.716975	2.59692	0	2.14845	0	0.998905	0	0	0.1376	1.38824	1.01166	0	2.6336	2.41716	2.5033
Sh3bp4	0.77502	1.5567	0.869626	1.80798	0	0	2.83131	2.14719	0	0	0	4.06603	0	0	4.38326	0	3.06144	0	0	0	0
Sh3bp5	2.37429	2.73398	2.56876	2.77737	5.92152	2.33667	2.13643	4.02527	5.05344	5.39604	4.42417	5.03188	2.83238	5.5356	5.67445	4.42849	4.93751	5.8532	5.20292	5.36214	4.57037
Sh3bp5l	0.572718	1.07936	0.574938	1.43897	0	0.206328	0	0.778083	0.755604	1.67125	0	1.40324	0	3.69015	0.024207	0	0.692164	0	0	0	0
Sh3d19	1.43142	2.10379	0.892392	1.63567	3.36117	3.22313	0	2.76839	0.0384048	0	2.48876	0.343393	3.22427	0.150546	2.78842	0.0138515	0.0145	0.316778	0.831243	0	0.366655
Sh3d2c-Ps1	0.091135	0.257451	0.0618955	0.179617	0	0.344918	0	0	0	0.111537	0	0	0	0	0.162072	0	0	0	0	0.232454	0
Sh3gl1	1.99787	2.63076	2.11706	2.42093	0	4.43659	2.50305	0	4.27562	5.07248	4.67095	4.0186	4.35814	2.08257	3.6653	4.90333	2.60003	3.77463	1.92589	3.79674	2.93618
Sh3gl2	1.97989	2.70137	2.37079	2.74027	1.67768	4.58018	6.79253	5.15064	1.76984	0	0.641473	4.22465	5.2629	5.67832	3.0843	5.08762	1.20481	5.03022	3.18577	3.50462	5.51169
Sh3gl3	2.23267	2.75424	1.76061	2.57693	5.21532	4.78349	5.09996	4.08281	0	1.67984	5.03883	4.66074	3.97408	0	5.61628	0	0.914155	0.398055	0	5.09243	5.50073
Sh3glb1	2.53512	2.74654	2.36159	2.65238	6.16826	5.21199	5.53995	3.76388	3.7713	4.86263	4.25576	4.84553	3.55364	2.61419	5.18793	6.38274	4.33691	2.90171	4.29827	4.2065	3.7725
Sh3glb2	2.18278	2.65415	2.50828	2.63491	4.60713	4.4486	0.146174	5.43829	4.06236	2.48733	3.59201	4.24376	5.16945	5.19813	4.86806	4.51186	3.61329	4.30614	5.06741	5.03073	4.43959
Sh3kbp1	1.58309	2.31381	1.86163	2.38385	0	0.0173329	2.11364	3.71985	4.41511	3.67629	0.0304958	3.62483	2.57674	3.80021	2.33146	5.08856	3.83346	0	0.760997	3.26402	2.05211
Sh3pxd2a	0.612249	1.25201	0.317932	0.803349	2.31614	0	0	0	0	0.685243	0.699105	0.0798717	0.807102	0	0.039578	0	0	0	1.3722	0	0
Sh3pxd2b	0.728534	1.49672	0.908774	1.64928	0	0.970745	3.16894	0	0.0353482	0.423644	0	1.93744	2.07627	0.0181227	1.88319	0.0127404	0.211495	0.284488	0	3.41074	0
Sh3rf1	1.44689	2.10665	1.59811	2.07471	2.61169	2.79036	4.33784	0.0948312	0.258533	0.565067	1.42504	2.39253	4.05566	2.5363	1.73562	1.28616	3.02729	2.22824	0	2.34058	1.03741
Sh3rf3	0.358129	0.996438	0.00288347	0.0114995	0	0.0241163	0	0.0493984	0	1.89882	0	0.021746	0	0	0	0	0.018006	0	0	0	0
Sh3yl1	1.536	2.44469	1.87695	2.51703	5.28058	5.62784	2.1145	0	0	0	0.276345	3.44067	0	2.5109	4.63037	0.140116	3.10734	4.90991	3.99381	0.245587	4.51879
Shank1	2.04812	2.35948	1.97772	2.3211	4.16383	4.21558	2.51967	2.01261	3.43702	1.85845	3.74254	2.80615	2.85826	2.09532	3.10011	1.2508	2.48151	3.62958	4.2587	4.5136	2.26044
Shank2	1.11217	1.83946	0.761822	1.44183	2.82442	0.164238	0	1.69708	3.25383	0.0463121	0.146077	0.211651	0.112754	0.0473239	2.49125	0	0.407807	2.39635	0.0557144	0.749475	0
Shank3	0.820446	1.52412	0.70477	1.29882	0	0	2.17023	0.0388758	0.622134	0	2.53043	0.0170788	2.08893	0	0.65096	1.39346	0	0	1.53561	0	0
Sharpin	2.13026	2.78926	2.27202	2.59304	0	4.72635	0	2.79725	4.43493	5.45778	6.22947	3.4675	4.09504	4.99069	3.10545	5.4598	4.66884	3.95681	3.26614	1.40986	3.51714
Shb	0.896507	1.7288	0.355487	1.06855	0	2.66505	3.27966	0	0.0537593	0.0324028	0	2.49608	0	0.0547753	2.45998	0	0	0	0	0	0
Shc1	0.597477	1.4778	0.540723	1.26386	0.0489164	0.0308664	0.0533677	0	0.0607813	3.39754	0	0.303117	0	0	0	2.86665	0.0230595	0	0.39036	0.812246	0
Shc2	1.16192	1.96325	1.02018	1.79577	4.14437	0.0320984	0	0	0	2.40198	2.08436	0.872697	0.617226	0.0325449	1.96051	0.153239	1.82696	0	4.29781	0	0.365246
Shc3	0.0152776	0.0410007	0.295374	0.866227	0	0.0373545	0	0	0.0371665	0	0	0	0	1.80749	0.187215	0.0266791	0	0.0234415	0	0	0
Shc4	0.459272	1.22585	0.0048039	0.0191204	2.56087	0.0420105	0	0	0.0210511	0	0	1.12741	0	0	0	0.0300183	0	0	0	0	0
Shcbp1	0.707543	1.71655	0.019358	0.064742	0	4.38252	0	0	0	0	0.0486212	3.4073	0	0	0.0244243	0	0	0	0.0971512	0	0
Shcbp1l	0.998667	1.82701	0.936693	1.89737	0	3.42046	0	0.493619	0	0	3.07299	0.272049	0	0	0.0412012	0	0	4.45141	0	3.73461	0
Shd	1.65095	2.2959	2.27092	2.72758	0.203224	4.26392	2.94378	3.43302	0	0.72183	3.41709	4.24386	4.18859	4.08875	3.11125	0	3.02462	4.74403	5.59574	6.2215	3.46215
She	0.0142243	0.0405245	0.0159718	0.0556084	0	0.0479664	0	0	0	0	0.0213919	0.0218057	0	0	0	0	0	0.0151497	0.085041	0	0
Shf	0.957714	1.87685	0.980986	1.77478	0.116978	1.84603	4.55574	0.0768611	0	0	0	1.63205	1.8449	0.280748	3.07279	0	0	0.0469449	3.51894	0	0
Shfl	1.93461	2.50565	1.67964	2.35499	1.83344	3.33262	0.169299	5.04938	1.1661	3.26488	4.94359	0.471195	4.16646	0.692324	0	0.297242	0	2.77986	4.03559	3.67747	4.18236
Shisa4	1.87755	2.62928	2.55687	2.82277	5.37499	3.89566	0	4.75647	0	0.0842017	4.61022	4.97618	5.94965	4.24564	6.09187	5.25345	5.17371	3.89767	5.5676	2.35555	5.4234
Shisa5	1.67278	2.41365	2.34245	2.78626	4.44917	0.103065	2.22581	4.53297	0	3.96048	0.0464516	5.27909	5.66863	4.44881	4.0713	6.01289	3.67575	2.81932	5.36339	0	4.58471
Shisa6	0.45015	1.22343	0.302171	0.766041	0	0	0	2.56327	0	0	0	0	0.0684851	1.43034	0	0	0	0.363529	0.234627	0	0
Shisa7	0.818376	1.66732	0.780327	1.64316	0.0416973	1.4285	0.0896127	0	0.0261541	0.0157041	3.74227	0.136717	0.0388199	0	0.0684194	2.66707	0	0.0327591	3.65062	0	0
Shisa9	1.56199	2.26158	1.42371	2.38783	1.29185	0.528544	3.93018	0.392649	0.721364	1.6923	5.11132	1.36381	4.87741	0	4.16807	0	0.0248171	0	6.03149	0.0428549	0
Shisal1	0.64855	1.44533	0.233119	0.755933	0.896715	3.07643	0	0	0	0	0	2.94466	0	0	0	0	1.54397	0	0	0.0343929	0
Shkbp1	0.762353	1.75639	1.22873	1.87725	0.2988	0	0	0	4.50321	0	0.0717747	3.79668	2.43535	0.159709	2.55545	0.453795	2.12954	0.100429	0.697767	3.56048	0
Shld1	1.43459	2.30446	1.14046	2.02374	4.67026	4.67935	0	2.57172	0	0	0	2.59444	0	0	0	0	2.59136	3.96873	4.28059	0	0
Shld2	0.480628	1.28068	0.405919	1.00149	0	0	2.74053	0	0	0	0.0269243	0.468947	0	0.061059	2.05411	0	0.0227319	0.615867	0.106439	0	0.0641837
Shld3	0	0	1.135	2.08666	0	0	0	0	0	0	0	4.60752	0	4.95446	0	0	0	4.50468	0	1.3065	0
Shmt1	0.0091288	0.0330064	0.564542	1.37681	0	0	0	0	0.0444336	0	0	2.37633	0	0	0.0393903	0	0.845101	3.36821	0	0.0575578	0
Shmt2	1.11215	1.87722	1.96864	2.65879	0	1.8758	0	3.32286	0	2.9331	0	5.42363	0.0816662	5.58331	2.18927	5.44283	3.40538	4.75188	0	0	4.77156
Shoc2	1.43325	2.16522	1.39128	1.8685	0	1.38913	4.98618	3.08847	0.834882	1.52381	0.0813564	3.25939	1.66652	2.03008	2.99529	1.51239	1.36813	2.66207	0	2.24472	0.128821
Shox2	0.872022	1.69972	1.65654	2.42534	0	0	0	2.85749	2.95409	0	0	3.06601	3.13183	0	3.10909	2.94298	0.0771604	4.10131	0	6.01093	0
Shprh	1.68829	2.302	1.14925	1.85079	0	0.0124668	4.22221	2.40714	2.66557	2.16904	4.08283	0	0.0184528	0.0375967	2.649	0.0177097	0	1.23904	3.94512	1.55219	1.50271
Shq1	0.00812564	0.0294059	0.180431	0.592162	0.0395371	0	0	0	0	0	0	0	0	0.0500963	0	0	0.018606	0	1.1303	0	0
Shroom1	0.0212602	0.0586447	0.0906047	0.290219	0	0.0377873	0	0	0	0	0.0661318	0.0340891	0	0.0756325	0	0.0269894	0.480726	0	0	0	0
Shroom2	1.92093	2.36465	2.32966	2.78834	3.67906	4.3371	2.07054	3.06429	3.29317	2.93795	0.124555	4.16415	6.185	5.76134	2.85795	0.0296209	3.62248	3.63826	3.71669	5.02221	5.40832
Shroom3	0.339726	0.968286	0.0433719	0.138257	0	0	0	1.8324	0.0262147	0	0	0	0	0	0.0232227	0.0187975	0	0.215545	0	0.0171107	0
Shtn1	1.46642	2.23949	1.745	2.32533	0.0448038	0.480864	0.096172	0.363008	2.92077	4.59789	3.8399	3.38716	3.88924	2.10077	2.63385	0	0.467951	2.14455	4.68905	1.07115	4.17088
Siae	0.773114	1.63763	0.680713	1.43671	3.72083	0.0166811	0	1.21522	0	0.00995218	0	0.767248	0	2.3416	0	0	0.362815	0	2.72198	0	0
Siah1-Ps2	0.291123	0.673299	0.207205	0.491065	0	1.00811	0	0	0	0.22895	0.328085	0.475588	0.280101	0.665394	0	0	0	0.444549	0	0	0
Siah1a	2.28966	2.99479	2.4371	2.92177	6.08896	7.1217	0	2.25743	0	5.2223	6.53554	3.9414	2.87742	6.31749	5.37205	0	5.07358	6.11309	5.78515	5.77629	2.4246
Siah1b	0.742553	1.627	0.580139	1.16133	0	0.602638	0	0	0	3.84188	0.267416	4.30288	0.118292	0.36972	0.204348	0	1.39564	2.09559	0.271353	0	0
Siah2	1.35038	2.33281	0.990221	1.67661	0	1.5626	2.59365	0	0	0	6.69231	3.00746	0	0	2.5187	2.47182	0	0	1.46184	2.42603	0
Siah3	0.257074	0.708161	0.407955	1.20615	0	0	0	1.18219	0.148784	0	0.0343907	0	2.94123	0	0	0	0	0	0	0	0
Sidt1	0.85031	1.7503	1.22642	2.12556	0	0	4.10367	0	0	0	1.51655	1.0123	0.0900433	0.0621644	0	0.0221166	0	2.87147	4.34625	4.6666	0
Sidt2	2.01646	2.6337	1.59262	2.22735	3.52572	0.130786	5.00018	3.34233	0	4.00214	5.3202	3.60876	4.14389	0.0342948	4.29808	2.49189	0.436682	0.0421258	2.44123	1.19531	3.06027
Siglech	1.41055	2.45711	1.6602	2.56069	0	0	0	0	5.89788	5.71086	0	6.60243	0	0	3.95301	5.41614	6.81541	3.26093	0	0	0
Sigmar1	1.60616	2.34271	1.97726	2.44634	4.3483	3.61011	0.26724	1.73673	0	4.3484	0	3.47714	4.0918	4.30382	2.51844	2.38136	0	3.20048	3.90525	1.44017	4.59571
Sik1	1.35883	2.08664	0.899444	1.43705	0.203778	0.307808	0.32038	2.14261	0.870381	2.27389	4.83457	0.0898806	2.32808	0.636629	0.416864	0	0	1.33903	1.24297	1.75312	0.0714301
Sik2	0.55051	1.14825	0.811213	1.41279	0	0	0.123274	1.31856	0.0362777	0	1.77412	1.38639	1.90779	0	0	1.0779	0.106051	1.67711	0	2.02332	0
Sik3	1.01266	1.65289	0.930207	1.58154	2.15295	0	2.67533	0	0.0371271	1.64204	0.615969	0.92378	2.99216	0.769029	2.47708	0.0133869	0.485632	0	0.460983	0.11744	0.83423
Sike1	1.49004	2.142	1.17284	1.73379	2.19932	3.13583	0.620298	4.05267	0.0169187	2.62267	0.0150382	2.46432	2.96455	1.18554	1.94479	2.47401	1.50008	0.983609	0.173472	0.0649536	0
Sil1	0.937974	1.78516	0.966472	1.83231	3.17723	0.0990351	0	3.13459	0	0	0	0.0454571	0	0	0	3.92194	0	0	0	1.19405	3.47053
Simc1	1.03011	1.94212	1.2081	1.95355	0	0	0	0	4.1187	0	3.17654	0	0.131877	0.0914508	2.80029	0	0.0229386	0	2.74802	2.10907	3.88937
Sin3a	0.822253	1.52158	1.03661	1.84326	0.0512367	0.0323401	0	0.599604	0	2.50302	2.19095	1.5256	3.75935	0	1.47319	0	0.345101	0.060009	0.315325	3.50967	0
Sin3b	2.14887	2.59177	1.92243	2.37062	3.21917	3.68768	4.91171	4.05973	0.0236319	3.83688	4.30473	4.25977	2.40167	0	4.84789	2.12254	3.32068	4.11415	2.23172	3.3319	2.74501
Sinhcaf	1.33116	1.97919	1.32775	2.11245	2.64831	0	2.61844	3.4471	0.338175	1.56029	0	2.34104	2.02254	1.26667	0.578698	4.64108	0.23369	0.490902	4.35745	0	0
Sipa1	0.889427	1.81886	1.2178	1.90827	0	0	0.0678308	0.192466	1.17905	4.52774	0	4.49374	0	0.692697	3.0096	0	2.77512	0	0	2.67012	2.78574
Sipa1l1	0.936199	1.78253	0.845953	1.56499	3.0015	0	0	0	0.0404749	0.0640448	3.28834	0.360001	3.1383	0	0.689461	2.21281	0	0	1.1365	0	0
Sipa1l2	0.662042	1.38729	0.750783	1.4479	0	1.37112	0.0624535	0	0	2.62657	0.0160941	0.83926	0	0.0184523	2.29947	0	2.40427	0.0560798	0	1.36608	0
Sipa1l3	0.68383	1.41898	0.490971	1.11589	1.4482	0.0826912	0	0	0.0105455	0	2.70335	0.893004	0.0156935	0.0107479	0.657924	0	0.199546	0.00662852	0.0744719	0.330862	2.35264
Sirpa	2.09567	2.85347	2.08646	2.78977	4.78036	0	0	5.21377	4.23882	7.63263	1.0541	5.69034	4.54947	3.50591	4.24715	7.55429	6.10942	0.581846	0.123389	0.0899929	2.46191
Sirt1	1.41008	2.25174	0.530232	1.47334	0	3.03393	4.84064	0.0337366	0.0642827	3.63007	0	1.37219	0	0	0	0	0	0	0	3.99745	0
Sirt2	2.57459	2.83725	2.56161	2.90883	6.60519	4.22303	6.06688	4.41049	5.30636	5.02189	3.06536	5.4162	3.10833	5.26103	7.97613	5.87041	4.36327	6.26414	4.52023	3.46938	3.29991
Sirt3	1.69759	2.21654	1.54257	2.19129	0	3.66568	3.02832	2.12353	3.53276	0.717868	2.63689	2.77341	0	3.87362	0.841365	0	3.12688	0	3.0979	3.01639	3.26199
Sirt4	1.64757	2.50932	1.07221	2.0054	0	3.93112	0.122621	4.7512	5.74886	0.0848837	0.292717	0.350719	1.09262	0	0	0	0	0	4.4851	0	4.34621
Sirt5	1.2096	1.96865	0.8611	1.59764	0	0.163772	0	2.50549	0.0284748	3.05491	3.43655	0	0	0	1.72719	0	2.41788	2.97623	0	0.108113	0.118388
Sirt6	0.634255	1.24702	0.714093	1.26147	0.188791	0.729008	0.384641	2.33078	0	0.1769	0.0548309	0.0558794	0.257065	0	0.388176	0	1.20559	0.40979	1.36431	2.13914	0
Sirt7	1.34485	2.28985	1.88759	2.45181	0	0.0991467	0.767641	0	0	4.97347	4.93994	2.45592	1.26717	0	3.54456	0	4.24145	3.63778	3.38611	3.99838	4.226
Siva1	1.27261	2.08664	1.09922	1.94254	3.50814	0	0	4.02426	0	2.37951	0	4.11026	0	4.05772	0.180452	3.29192	0	2.75137	0	0	0
Six4	0.149569	0.447951	0.02524	0.0769233	0	0	0.684833	0.016667	0.0631644	0	0	0	0	0.032536	0.0142144	0	0	0	0.11209	0	0
Ska2	1.25356	2.13735	1.81881	2.40219	1.27976	0	0.0908735	5.03405	0	3.28535	0	1.84331	0.352409	3.91763	2.80967	2.02842	1.04005	4.8052	0	4.20457	3.59313
Ska3	0.175145	0.467874	0.346656	0.99713	0.100266	0	0.109217	0	0	0.694059	0	2.20751	0	0	0	0	0	0	0	2.19034	0.254153
Skap1	0.268167	0.803013	0.739097	1.58721	0	0	0	0	0	1.42993	0	2.255	0	3.4943	0.0610305	2.46685	0	0	0	0	0
Skap2	1.5294	2.19541	1.43714	2.00729	2.20158	0.0154247	1.04801	0	3.79561	4.27422	1.87177	3.67649	0.0452841	0	2.39988	1.51917	1.8555	3.57958	0.549257	2.11767	3.30424
Ski	1.65473	2.25582	1.72369	2.23754	0.275023	2.43605	3.61407	2.21756	0	4.49542	2.00233	3.4808	2.92761	0.935484	0.0547064	4.15796	3.52335	3.2601	2.45782	2.722	0.686125
Skida1	0.0964639	0.308854	0.690763	1.52396	0	0	0	0	0	0.452799	0.031249	0	0	0.233738	1.41028	0	3.75066	0	0	0.132556	0
Skil	1.84095	2.59029	1.72047	2.3676	4.03416	0.801558	6.0153	0.0370625	0.233154	5.06677	1.88921	2.66537	4.03482	1.47913	2.55542	4.0999	4.63517	0.1197	0.239934	0.0462918	3.44856
Skint4	0.0585239	0.126919	0	0	0	0	0.134064	0.0809841	0.039558	0	0.0351917	0.0358693	0	0	0	0	0	0	0	0	0
Skiv2l	0.502921	0.978741	1.15365	1.8803	0	0	0.279426	0.752113	0	1.50566	0.382357	3.2289	0	0	1.64981	0.0973588	3.6369	3.07278	0.33836	2.22764	0
Skp1a	3.23858	3.37856	3.22899	3.35114	8.55058	9.28047	6.49644	9.42487	8.67257	8.35247	8.29311	8.89502	8.53271	9.61659	8.86784	8.64981	8.39026	8.79367	6.76411	7.46344	8.30638
Skp2	1.0588	1.94478	0.678665	1.60996	0.035232	0	0	0.0454896	0.387862	2.69617	4.41759	0	0	0	0	0	0	0	4.3607	1.04523	0
Sla	0.845094	1.66609	0.0171884	0.0564784	0	0	0	2.41284	0	3.16183	0	3.22979	0	0	0	0	0.0832573	0	0	0.0246109	0
Slain1	1.54714	2.41815	0.610652	1.15166	0	0	4.21874	4.06585	0	0	5.17202	1.07397	0.527158	0.0533835	0.0464606	0	0	0.894488	1.82254	1.39852	0
Slain2	0.281434	0.795708	1.37735	1.94993	0.032877	0.0810869	0	1.39385	0	0	0	0.944548	0	0	2.85509	2.19506	0.030742	1.82598	2.8949	1.73135	2.84807
Slamf1	0	0	0.177514	0.486149	0	0	0	0	0	0	0	0.0506524	0	0.818976	0.232161	0.020215	0	0	0	0.107047	0
Slamf6	0.518592	1.35777	0.191243	0.642355	0	0.032157	0	0	0	2.99574	0	1.44687	0	0.0163942	0	0	1.25933	0	0	0	0
Slamf9	1.15166	2.11731	1.56212	2.42148	0	0	0	4.89816	0	0	3.65368	3.47714	0	0	0	5.29422	4.87779	4.5203	0	2.88356	0
Slbp	2.37032	2.66848	2.14084	2.69962	4.00822	4.0241	2.01649	5.82782	4.24718	3.92327	5.14683	5.22786	0	5.50446	5.17162	4.94724	3.61198	3.85807	1.00747	1.38556	5.20518
Slc10a4	0.702661	1.70763	0.997498	1.97521	0	4.34359	0	0	0	0.048937	0	0.834615	4.66285	0	4.14056	0	0.0609982	0	0	0.104399	0
Slc10a4l	0.157491	0.506422	0.255486	0.645341	0	0.807422	0	0	0	0	0	1.33374	0.946447	0	0.731527	0	0.0656697	0	0	0	0
Slc10a7	0.938234	1.79288	0.610817	1.34936	0	0	3.41486	0	0	0.0651225	2.93328	0.52872	0	0	2.72506	0	1.8406	0.154506	0	0.0239491	0
Slc11a1	0.66901	1.57903	0.827579	1.73726	0	0.299412	0.0805439	0	0	3.74992	0	3.40039	0	0	0	4.00888	2.96347	0	0	0	0
Slc11a2	1.58953	2.30322	0.803529	1.39754	0	0.0808449	4.18122	2.97242	2.7597	0	4.07247	0.0247591	0	0	1.44644	0	1.71192	0.253353	2.28235	1.01423	0
Slc12a2	1.17959	1.84389	1.25874	1.81453	1.59195	0	1.38785	2.87602	0	3.00001	0	3.45036	2.96316	2.34514	2.58258	0	1.16951	1.73631	0.263973	1.47519	0
Slc12a3	0.0803179	0.223441	0.00552474	0.0172479	0	0.0620058	0.0273409	0	0	0.00939727	0.302013	0	0.0233042	0	0	0.011227	0	0	0	0	0
Slc12a4	0.00861215	0.0311529	0.704671	1.50278	0	0	0	0.0419114	0	0	0	2.16028	0	0	3.01941	0	2.45547	0	0.14075	0.0523265	0
Slc12a5	2.05162	2.55008	1.94497	2.34469	0.037231	4.23033	4.37029	2.60032	4.15102	1.92612	4.70469	1.92834	3.57495	1.01007	3.00516	2.64362	1.41197	2.61081	4.91114	4.08765	2.39733
Slc12a6	0.89108	1.64334	1.39126	1.95948	0	0.0510634	0	0.605165	0	2.32486	3.00085	1.91868	3.22286	1.48038	1.14102	0.613363	0	0.643857	3.75137	2.48602	1.26886
Slc12a7	0.168878	0.526479	0.240147	0.722781	0	0.0138349	0	0.0142923	0	0.841159	0	0	0	0	0	1.41845	0.211562	0	0	0	0
Slc12a9	1.03654	1.6603	1.0849	1.71709	0.107772	1.38127	2.58506	0.0707349	0	0.78553	2.42871	2.83928	0	0	0.752857	2.96993	0.0513527	0.241525	1.50303	2.4266	2.14582
Slc13a3	0.827689	1.65444	0.553269	1.16534	0	3.34712	0	0	0	2.07676	0	0.849148	0.637402	0	1.80478	0	0	1.76447	0	0	0
Slc15a1	0.00438353	0.0159174	0.0236054	0.0662155	0	0	0	0	0	0.0213014	0	0	0	0	0.0313979	0	0.0266141	0	0	0.0904571	0
Slc15a2	1.34245	2.16121	0.802924	1.67146	0	3.29125	0	4.16012	0	3.29934	0	2.2839	0.0692845	0	0.268334	3.97844	2.38564	0	0	0	0
Slc15a3	0.575825	1.47941	1.22741	2.03277	0	0	0	0	0	3.43371	0	2.1844	0	0	0	2.68394	3.90815	1.47361	0	4.00741	0
Slc15a4	1.06696	1.88425	0.537655	1.41963	0.698701	2.87633	0.163679	0.0669354	0	3.85944	0	2.61217	0.0951449	0	0.139033	0.023401	0.0955711	3.71135	0	0	0
Slc16a1	1.15929	2.11747	0.698911	1.36758	0	4.67355	0	0	0	3.92607	0.0347439	3.69243	0	0	2.33782	0	0	1.69566	1.57604	0	0
Slc16a10	0.727432	1.54051	0.4721	1.13184	0	0	0	3.33454	0.114439	1.14085	0	0	0.735176	0.0710575	0	2.4342	0	0.0148752	0	0.228831	0
Slc16a11	0.334578	0.951509	0.45744	1.28384	0	0	0	0	0	0.0404721	1.78659	0	0	0.0682858	0	0	0	3.20302	0	0.0866242	0
Slc16a14	1.12584	2.07102	0.718993	1.58472	0.158543	4.86009	0	0	0	3.25739	0	0	3.77548	0	0	0	0	0	0	0	2.03881
Slc16a2	1.36478	2.10313	0.31682	0.977429	4.10152	0	2.74173	0	0	3.10467	1.07964	0.471972	0	2.17431	0.0359225	0	0	0	0	0	0
Slc16a6	1.0781	2.06849	0.919309	1.77355	0.0564024	2.24793	0	0	0	5.44291	0.0315275	3.24324	0	0	0	4.16187	1.20404	0	2.65497	0	0
Slc16a7	0.76676	1.61027	0.772452	1.53668	3.65833	0	0.0509361	0.213886	0	0.986959	0	1.09943	0	2.20724	0	0	0.999075	0	0	3.16722	0
Slc16a8	0.015949	0.0573151	0.0243807	0.0735906	0	0	0	0.0778145	0	0	0	0.195314	0	0	0	0	0.0565302	0	0	0.0968571	0
Slc17a5	1.50469	2.3455	1.13082	2.02795	0	5.17546	0	0.929161	0	2.07909	4.67968	3.36167	2.9335	0	0	4.992	0	0	0	2.78297	0
Slc17a6	2.74992	3.01926	2.44745	3.06779	4.38326	6.7533	7.94597	4.51371	5.51621	6.49359	4.48162	2.33742	7.34948	6.54185	2.80572	0.536545	3.34305	4.86645	7.02751	0	7.62008
Slc17a9	0.429913	0.631426	0.423283	1.0076	0.241858	0.341463	0.180091	0.211217	0.718282	0.212816	0.524342	0.388837	0.0794065	0	0.0476602	0.112948	2.09376	0.0671548	0.349439	0.318404	0
Slc18a1	0.252561	0.730105	0.496299	1.1212	0	1.2502	0.0557327	0.0333044	0	0	0	0.338834	0	0.812598	0.0284276	0	0	0	0.572538	2.28175	0
Slc18a2	1.44745	2.29525	1.28223	2.06859	0	3.74984	4.70935	3.63158	0	0	0	0.0300536	3.45229	0	3.1199	0	0.049372	0.538359	0	4.43895	1.29046
Slc18b1	1.6008	2.26402	0.483322	1.2117	1.92922	2.60783	1.39635	3.29673	0	0.062958	4.93874	3.37173	0	2.72759	0	0	0	0	0.854043	0	0
Slc19a1	1.5208	2.37946	0.927055	1.74209	4.68558	0.073921	3.65412	0	0	0	4.6729	0	0	0	0	3.87327	2.09447	0	0	0	2.14478
Slc1a1	0.774031	1.48697	1.62485	2.24382	0.0336209	1.79453	2.69769	0	0	0.444458	0	2.5115	2.68669	0	3.41568	0	1.95418	3.3848	3.57131	0	3.74423
Slc1a2	1.28063	1.94639	1.41779	1.98241	0	2.71951	2.61701	3.15137	0	1.51831	0	3.54778	0	2.74679	3.1534	0.383227	2.80826	2.75176	1.26445	0.0511678	1.88676
Slc1a3	2.16147	2.80825	2.03804	2.70971	0.542101	5.59191	3.07479	6.885	0.0404765	4.79758	3.38405	5.45028	0	3.85944	5.02626	5.02337	3.30062	5.04739	5.70486	0	0
Slc1a4	1.27682	2.08107	1.49194	2.30924	0.0698232	4.35727	3.07438	2.30791	0	0.151921	0	4.25532	0	0.249978	4.25104	0	0.158122	2.57332	4.93539	4.14621	0
Slc1a5	0.292952	0.828266	0.0229245	0.0895901	0	0.0415987	0	0	1.47269	0.0249046	0.0368237	2.46127	0	0	0	0	0	0	0.144153	0	0
Slc1a6	1.1129	1.79278	1.69647	2.46277	1.29128	3.36502	2.27953	0	0	0	1.20378	0.328314	2.61647	3.1876	0	0.112006	0	0.050225	5.89435	3.83724	4.47164
Slc20a1	2.05912	2.56674	1.60886	2.14186	0	4.3021	3.81129	3.30831	2.10716	3.09857	5.54373	2.79347	3.1514	0	2.91995	0	1.96397	1.88955	4.00088	1.7323	2.79282
Slc20a2	1.10841	1.84549	1.45522	2.16447	0	0	2.30323	2.79605	0.0553035	2.93791	0	0	2.02097	0	3.15411	3.58639	2.04146	0.118829	4.51975	0.236318	0
Slc22a15	0.905456	1.50935	0.678726	1.36531	0	0	1.22011	1.79921	0	0.675414	2.41722	0.806744	2.11915	0.0371457	0	0	0.009186	0	0.87302	2.36803	0
Slc22a17	2.55033	2.9465	2.69894	2.783	7.16825	4.96166	3.7827	4.16364	2.25227	4.27819	7.397	4.92783	6.21794	5.40541	5.48714	4.77123	5.68085	5.4311	5.2063	5.5635	5.67592
Slc22a21	0.642994	1.32885	0.802808	1.69088	0	0.181376	0	0.0490786	0	2.46081	1.2397	1.41121	0	0	0.122289	0	0	0	2.59759	3.98056	0
Slc22a23	1.33148	2.16307	1.58521	2.28548	0	1.51312	0.302386	0	4.53218	0.241295	4.02731	1.48976	4.03028	0.301728	3.58177	3.8908	2.16194	0.147234	0	3.89091	0
Slc22a4	0.857052	1.98474	0.585219	1.36513	0	0	5.67934	0	0	0	0	0	0	0	3.22924	0	1.02371	0.162787	0	0.0866572	0
Slc22a5	0.533809	0.991344	0.596643	1.19661	0	1.05192	0	0.928715	0	0.0667043	1.08689	1.81025	2.00251	0	0	0.0793899	0.0421072	0	0.999655	1.48608	0
Slc22a8	0	0	0.100326	0.301623	0	0	0	0	0	0	0	0.116882	0.0653084	0	0	0	0	0	0	0.489764	0.0930655
Slc23a2	1.93789	2.42126	2.2254	2.59339	3.44196	3.35438	1.85678	0	3.16078	3.14123	4.86499	0.0776973	3.53189	5.06849	0.61088	3.05275	4.06031	3.86849	4.84226	3.24002	4.81246
Slc24a2	1.30292	2.10319	1.23605	1.82527	0	0.0143443	5.03541	2.25661	1.87353	0	1.09107	0	2.90811	0.815544	2.50373	0	0.0107007	0	2.59954	1.80603	1.55614
Slc24a3	1.25047	1.98699	1.92565	2.28498	0.986295	1.06809	0.24664	3.96272	3.23814	0.152436	0	3.14276	3.33415	0.599652	3.3516	1.64693	3.86504	3.02964	3.92787	2.67856	2.75823
Slc24a5	0.987067	1.63666	1.46289	2.2005	0	2.66541	0.449111	1.8689	1.89163	0	0	0	3.81306	0.0746835	1.38653	0	0	0.135088	4.54817	2.39873	3.45312
Slc25a1	2.80655	2.98207	2.63549	2.87286	5.33644	5.86858	6.71566	7.23198	6.15291	4.46292	6.20431	4.77765	6.16059	5.02073	5.78625	2.91513	3.95422	5.94475	6.24361	5.59475	5.30477
Slc25a10	1.31311	2.22765	1.2441	2.02517	0	1.54002	0	3.22652	0	5.62683	0	3.47963	0	2.32566	0	0	0	2.42467	4.00929	0	3.5587
Slc25a11	2.65085	3.14894	2.54972	3.0044	6.76323	7.17604	3.95883	7.18208	0	6.34649	5.53582	5.44948	5.26337	6.02622	4.59205	5.88411	3.3356	6.27123	0	4.80671	7.51771
Slc25a12	1.6531	2.38363	2.24501	2.65214	2.57496	0.0471951	4.47308	4.84178	0.0236702	2.80274	0.252201	3.57541	5.24296	5.60733	4.15781	3.3826	2.42572	3.03308	0.828982	3.70889	5.2764
Slc25a13	0.133857	0.321165	0.565319	1.52234	0	0.292776	0	0	0.0454126	0.342377	0	2.84745	0	0	4.19303	0	0	0.0286726	0	0	0.0957208
Slc25a14	0.667925	1.62876	1.9438	2.66377	0	0	0.12431	0	0	3.99719	0	4.0519	3.27128	6.01984	1.73063	0	0	4.83496	0	4.00984	5.75814
Slc25a15	0.755807	1.71597	1.10474	1.95874	0	4.2805	0.539529	0	0	0	0	2.54739	0	0	0	3.89463	0	3.19643	0	0	3.26439
Slc25a16	1.23002	2.01524	0.933364	1.73481	0	3.61694	2.77637	3.02661	0	0	0	1.1471	1.75574	0.0367432	3.1068	0	0	3.28823	0	0	0
Slc25a17	2.42122	2.89156	2.3176	2.82238	5.13993	4.61457	4.63868	6.04907	6.04377	4.00753	0	3.91286	6.44271	0	5.07922	5.86315	4.48365	4.07491	2.08219	2.4439	5.39539
Slc25a18	1.81606	2.77475	1.97486	2.65645	6.87206	0	0	7.03661	0	3.73958	0	6.44272	1.79223	5.10271	4.75102	4.04838	3.99068	6.17415	0.298029	0.220836	0
Slc25a19	2.17067	2.68438	2.18061	2.4744	4.47119	3.68435	4.64015	3.24644	6.04989	0	2.42435	2.63009	3.60332	4.3829	4.11588	4.18726	2.7181	2.984	1.39713	3.72772	4.68487
Slc25a20	1.59866	2.44512	1.75722	2.40626	5.32138	0.0359074	0.386713	3.24223	4.98364	0.0214803	0.209018	3.49061	4.50811	0	2.93667	0	2.98704	3.03708	4.91837	0	3.03691
Slc25a22	1.18825	1.83316	1.56526	2.18384	0	2.71411	0.582102	1.91785	0.648502	0	3.08881	2.70598	3.74302	2.85995	2.13426	0.0412341	1.02302	0.556562	0	3.81044	3.46521
Slc25a23	1.98495	2.28769	2.00747	2.53117	3.70323	3.30082	3.67962	2.23779	1.40697	2.51986	3.86109	3.27564	3.76046	2.83792	4.66924	0	2.06293	0.984955	5.56131	3.53954	3.77062
Slc25a25	1.3102	2.02128	1.75577	2.30829	0	0.148858	3.93163	2.43613	0.991813	2.81079	0.0390602	3.17026	3.586	4.19289	0	4.0551	2.92048	1.49228	0.0783027	2.19481	2.87373
Slc25a26	0.907243	1.68721	0	0	0	2.70845	2.94155	0	0	0.478209	0	0.400896	0	0	0	0	0	0	0	0	0
Slc25a27	2.50503	2.75403	2.22698	2.61322	4.1475	5.69359	5.47984	4.76829	4.736	2.56811	5.34303	1.59094	0.243739	4.84693	4.62852	4.45319	3.54007	3.69962	4.90562	3.10285	3.71332
Slc25a28	1.69378	2.42816	1.57088	2.20819	0	4.01851	4.7902	0	0	3.13292	3.70361	1.93222	2.49481	0.178977	2.08392	3.77337	3.59249	0	4.07958	1.5346	0
Slc25a29	0.735101	1.76426	1.01651	1.94559	0	0	0	4.59308	0	0	0.0585218	0.0596393	0	0	0	0	0.793209	3.93046	4.48349	0	0
Slc25a3	2.93058	3.03376	3.05083	3.13507	7.47206	7.13009	6.32118	6.55174	5.87223	6.15435	6.86736	6.60191	7.18385	8.10373	7.12775	6.42184	6.769	7.33978	7.60652	7.345	7.68456
Slc25a30	1.09955	1.84929	0.676495	1.44731	0	0.180826	0	0	1.60688	2.99035	3.2221	2.53314	0	0	0	0.27386	0	0	2.92966	0	2.18075
Slc25a32	0.212714	0.659182	0.886073	1.74814	0	0	0	1.11206	0	0	0	2.4839	0	0	0	0	0.676514	0	3.27102	0	3.68572
Slc25a33	1.71153	2.61824	1.97336	2.75054	4.64609	5.26518	0	6.01422	0	0	0	3.43968	4.33564	0.09167	5.72644	0	0	4.70762	0	6.12094	5.35898
Slc25a34	0.0131665	0.0474332	0.284719	0.771248	0	0	0	0	0.0641767	0	0	0.22005	0	0	0.52887	0	1.43468	0	0	0	0
Slc25a35	0.78633	1.86473	0.839926	1.63177	0	0	0	0	0	0	5.07277	0	0	0	3.55541	0	2.2052	0	0	1.34902	0
Slc25a36	1.74116	2.37694	2.0705	2.56597	0.0289823	2.86508	1.35169	0.828362	1.87622	4.51413	4.93689	3.4873	1.66466	5.1743	0.567272	1.72631	2.5139	2.80398	4.80327	5.07961	4.46956
Slc25a37	0.835591	1.65199	0.722782	1.54885	2.26766	0	0	0	0	3.19884	0.0256212	2.2183	3.82188	0	0	0	0.105047	0.0712792	0.285092	1.4502	0.119746
Slc25a38	1.6777	2.465	1.8233	2.43103	1.61129	3.90675	0.107608	4.3259	0	0	5.44273	4.02279	0.0920915	0	3.78599	3.03177	3.73159	3.90302	0.213665	4.17235	3.91952
Slc25a39	2.43714	3.10566	2.70258	2.85	6.79239	4.5049	0	5.78147	7.94626	5.88465	0	6.34084	5.52368	5.96249	6.07831	5.59893	4.33206	5.84585	4.31716	5.8028	6.12561
Slc25a4	3.3077	3.42726	3.37185	3.48776	9.70749	9.47726	8.15054	9.73457	9.16398	8.58652	7.49292	8.9734	9.77189	10.1696	9.23467	8.66052	8.6603	9.48259	7.79214	9.81009	10.5869
Slc25a40	1.03046	1.95685	1.12447	1.9267	0	0	0	0	2.85063	0	4.44811	0.194428	2.82993	0.0211412	0	3.32809	0.370539	0.29546	3.77679	0	0
Slc25a42	0.0479237	0.122946	0.443814	0.87531	0	0.0290776	0	0.0594548	0	0	0.1479	1.53075	0	0	0.0508156	0	0.203751	0.139755	1.30022	0.861659	0.685565
Slc25a44	1.27032	2.06182	1.41861	2.07271	3.7271	0	1.53732	3.9952	0	0	0.62549	2.64535	2.86296	0	2.73277	0	0.492334	0.146051	2.53099	2.18071	4.11362
Slc25a45	0.535809	1.40037	1.62464	2.48609	0	0	0	0	0	3.14829	0	2.76849	0	0	3.85828	5.77391	4.65367	0	0	4.46696	0
Slc25a46	2.13256	2.65273	2.03367	2.56783	5.91456	3.99879	3.90679	3.6314	0	4.35389	1.8893	4.09572	3.05475	4.04587	4.09485	0.0229174	3.16137	0	4.16787	4.58763	4.71488
Slc25a5	3.24928	3.4668	3.29546	3.42723	9.82156	8.46105	6.75675	9.81552	9.09799	9.61112	5.99822	9.45137	7.71505	8.80044	8.84172	10.1491	10.1543	9.48315	7.74768	8.153	8.31955
Slc25a5-Ps	0.760115	1.17704	0.810763	1.05939	1.07785	0.550297	0.139017	1.48507	0.299842	1.23113	0.0721742	1.36121	0.516515	0.913012	0.941059	1.29024	0.99619	0.816632	0.700921	0.293324	0.319362
Slc25a51	1.86946	2.46594	1.67077	2.27438	4.2786	3.87478	3.58535	2.59362	4.17126	0.0741618	0	3.85339	4.16114	0.781521	3.90554	1.20695	2.81249	0.635475	0	1.86351	4.28804
Slc25a53	0.11567	0.333076	0.82194	1.72991	0.476303	0	0	0.0886284	0	0	0.0194146	0.955484	0	0	0	0	0	2.89222	4.01781	0	0
Slc26a10	0.965042	1.87292	0.252015	0.762219	2.33617	0	0	0	4.29463	0	0.0340372	0.685687	1.52767	0	0	0	0.190156	0	0	0	0
Slc26a2	0.592562	1.26085	0.415024	1.04514	0	0	0	1.407	0	2.13593	0.0125278	1.43203	0	0.0285904	2.17042	0.743415	0.0210608	0	0	0.0364027	0
Slc26a3	0.00834326	0.0228465	0.100493	0.319291	0	0	0	0	0	0.0163661	0.0242329	0	0	0	0	0	0.0204567	0	0.0960592	0.53274	0
Slc26a6	0.157166	0.470187	0.964315	1.71744	0.0509948	0.726185	0	0	0	0	0.0284812	0	0	3.89376	1.56874	0	0	0	1.67268	0	1.42506
Slc26a8	0.867288	1.66186	0.63029	1.45238	0	0	0.342976	2.12701	0	0	3.29963	0	0.156026	0	1.17985	0	0	0	3.54785	0.0471633	0
Slc27a1	1.7691	2.47548	1.85535	2.38876	3.95546	4.10551	1.01493	5.68214	0.392009	1.55711	0.151773	4.28476	0.168802	1.62252	4.13417	4.21	2.90988	3.25275	3.22369	0.0761109	3.96768
Slc27a3	1.0889	1.83906	1.12601	1.97876	0	2.84347	0	0	0	3.1152	1.93116	3.25093	0.190252	0	3.6299	0	2.75933	0	0	0	4.06347
Slc27a4	1.62326	2.17816	2.0477	2.43366	3.09516	0.25542	3.01574	0	3.7517	2.47986	1.9671	1.65255	3.54983	4.03103	3.0797	0	2.65489	3.54582	4.0185	4.06402	3.26629
Slc28a3	0.0180657	0.0529371	0.00485897	0.0144995	0	0.0653602	0	0.0228464	0	0	0	0.0199422	0	0	0	0	0.0165107	0.0138523	0	0	0
Slc29a1	1.81861	2.42402	1.06201	1.91884	0	0	2.91233	2.60837	3.99725	4.50005	3.67387	3.9326	0	0	3.20254	0	2.39054	4.19751	0	0	0
Slc29a2	1.37421	2.18807	1.62364	2.36121	0	3.92578	0	0	3.30063	3.81983	0.099623	3.39893	4.52095	5.63007	0	0	3.04138	0	1.37755	1.41997	2.74366
Slc29a3	1.18861	2.16209	0.915009	1.87822	0	0.0298767	0	3.93051	0	4.99495	0	2.21368	0	0	0	4.75711	3.17455	0	0	0.0385638	0
Slc29a4	1.83558	2.60591	1.65215	2.30137	0	2.16916	5.9582	0.570251	0.277607	3.26404	5.74477	2.29862	4.58669	0.603167	0.201904	0.910873	0	2.38831	2.89435	4.50127	3.20055
Slc2a1	1.31912	2.07751	1.30991	2.19066	0	1.59431	0	2.61931	4.80126	0.786912	0.664166	3.05475	0	5.26406	0.24359	0	0.332759	2.69593	0	0.395672	4.38138
Slc2a13	0.258576	0.636755	1.16577	1.88435	0	0.907205	0	0	0	0.466875	0	0	2.44836	0.454054	0.0184143	0	2.75265	1.38054	3.86531	0.272362	0
Slc2a3	2.00295	2.49807	1.81651	2.34229	0.215651	2.55739	3.45335	1.79583	4.25713	5.13626	3.64164	2.59094	0.560565	0.495777	0.73775	3.33801	2.46778	4.04256	4.47929	3.11022	3.46847
Slc2a6	0.938152	1.89596	1.12502	1.99167	0	0	0	0	0	1.64484	4.76766	1.1141	4.70249	0	0.0934851	0.14823	0	1.87152	0.184678	0.0693183	3.55969
Slc2a8	1.93896	2.56382	1.30873	2.03019	5.39062	0.0538644	0	3.48287	3.77389	4.35566	2.78311	0.565443	2.18737	0	1.24684	3.36243	2.36916	0	0	4.12922	0
Slc30a1	0.637528	1.57875	0.623808	1.60494	0	3.80149	0	0	0	0.058758	0.0293791	0.088035	0	4.53691	0	0	0.0491961	0.020823	0	0	0.261511
Slc30a10	0.0602688	0.154715	0.514667	1.27998	0	0	0.0913606	0.18354	0	0	0.0237196	2.63349	0	0	2.97943	0	0.878552	0	0	0	0
Slc30a3	0.870461	1.71528	1.5089	2.31635	0	3.58307	0	2.16076	0	0	0.0539004	0	0	0	5.16707	0.515121	1.84782	4.39884	0.550103	4.13449	0
Slc30a4	1.37361	2.2377	0.345043	0.95803	0	3.63503	5.2836	0.325491	0	1.89422	0	1.92936	0	0.0637284	0.327545	0	0	0	0	2.04043	0
Slc30a5	1.53519	2.08253	1.06345	1.88567	0.111128	2.68316	2.902	1.74493	0	2.62066	3.22601	2.65023	0	0	0	0.13129	3.41971	0	3.04865	0	3.20965
Slc30a6	1.98397	2.68557	1.18393	1.96302	4.51364	0	5.65519	0	5.89086	2.63743	1.99355	2.77946	3.95283	0	3.45897	0	0	2.01775	0	0	2.018
Slc30a7	1.39247	2.02179	1.16763	1.87367	3.56144	0	0.0273482	2.47546	0.955786	3.08372	1.2732	0	0	3.45804	3.28545	0.919029	1.49805	2.05718	0	0	0
Slc30a9	1.64702	2.27032	2.03984	2.27079	0.0665364	3.78407	4.41067	1.59858	0.0555578	2.75464	2.25291	3.63789	3.36957	3.93509	3.38906	2.52419	2.13855	4.12058	3.00936	2.17392	3.34769
Slc31a1	1.91909	2.55944	1.83359	2.45354	3.89907	0	5.37531	3.92643	2.19393	4.07815	0	4.39359	3.63978	0.398524	0.768193	4.9312	3.80132	1.39008	4.60642	0	3.54262
Slc31a2	0	0	0.964728	1.81375	0	0	0	0	0	0	0	3.73714	0	3.77246	0	0	3.39632	0	0	1.39647	0
Slc32a1	0.360605	1.02522	1.12224	1.74676	0	0	1.98775	0	0	0	0	1.09786	0	0.179864	1.42802	2.36781	1.09635	2.30012	3.06497	0.15447	0
Slc33a1	0.924132	1.82551	1.06212	2.06434	4.18386	0	0	0	0	0	2.09894	3.63678	0	4.57824	0.240934	0	0	0	0	0	4.97275
Slc35a1	1.92422	2.67959	1.68709	2.50236	0.421815	6.04913	0	3.7357	0.212757	3.34904	5.79886	2.48665	5.7311	0	0.882612	0	0.110137	4.37036	4.41082	0	4.47558
Slc35a2	1.10667	1.84723	1.26044	1.97981	0	0	0	2.03349	3.06539	2.87994	0.0955053	0	1.83404	0	1.36076	0	0.914346	0.255145	0.721668	4.77272	2.70253
Slc35a3	1.34379	2.04207	1.14341	1.84826	0.0258078	1.53112	3.82726	2.41009	0.0161544	2.95674	0	1.84811	1.66245	0	1.95968	1.26382	1.81265	0.0402231	0	4.14246	0
Slc35a4	1.8381	2.50561	2.05416	2.51359	0.307755	1.92434	5.4184	5.29014	0.830892	1.10683	3.14943	3.81738	0.0776361	5.14557	2.91908	3.30917	1.74872	4.46839	4.45204	3.631	2.62551
Slc35a5	1.55528	2.36736	1.60283	2.35945	0	0	4.47636	2.15536	0	1.58027	5.36032	4.28009	1.79898	4.18934	3.74404	0.0153797	3.67741	0	0	0	4.91129
Slc35b1	2.7919	2.9017	2.58728	3.02996	6.3344	5.96716	6.67453	5.1217	6.06607	5.29677	6.01724	5.04056	6.36974	0	4.37002	5.84655	3.58568	6.29915	5.64724	5.86728	7.10125
Slc35b2	2.04055	2.80857	1.95523	2.64488	0	5.34728	5.09711	0.112692	6.0021	5.23894	0	5.29875	0	0	5.89396	4.69011	5.15119	3.69844	2.26696	0	4.19923
Slc35b3	1.25523	2.26335	1.48508	2.24695	0	5.65941	0	0	4.04998	0	0	2.89351	0	1.64851	0.152149	0	1.8868	3.08883	0.105182	4.2921	5.02038
Slc35b4	1.4832	2.24776	1.16941	1.90737	0	0.0564546	1.04706	3.3302	0	3.76273	4.37339	1.28582	2.21727	3.56463	0	2.63806	0.0833366	0	0	0	2.73944
Slc35c1	0.89661	1.79003	0.198664	0.653838	0.0833088	0	4.1557	1.7928	0	0	0	0	0	0	0.0465862	0	0	0	0	0	1.28213
Slc35c2	1.43396	2.16242	1.79511	2.48955	4.40223	1.30212	0	3.17894	0.168799	2.82184	0.0392276	3.86798	0	4.12749	0	5.07903	1.25958	3.12967	4.66173	3.97625	0
Slc35d1	1.31874	2.19284	0.750056	1.44085	0	0	5.10647	1.92985	3.4251	0	0	0.141664	0	1.51503	2.33142	0	0.0304495	0	2.23334	0.0264925	0
Slc35e1	0.516646	1.35599	0.964357	1.70282	0	0	0	0	0	0.0232632	2.99112	3.31919	2.27744	0	0.310859	0	0.631689	0.0243983	0	1.67454	3.64182
Slc35e2	1.38997	2.20342	1.67563	2.07391	2.8399	3.49665	4.65561	0	0.221906	0.107515	0.0234834	2.92445	2.32805	1.76192	3.25559	2.31151	3.19578	0.0330793	3.07108	2.27698	1.51737
Slc35e3	0.644936	1.53007	1.10888	1.96915	0.28789	0.0491032	0	0.0507062	0	3.55799	0	2.75931	3.66769	2.08065	0.314819	0	0	0	0	4.34794	0
Slc35e4	0.935256	1.84995	0.819962	1.66663	0	0	4.33899	0	0	2.04662	0	0.364309	0	0	0	0	1.55095	1.16639	0	0	4.17089
Slc35f1	0.409016	0.979019	1.40249	2.18002	0.479246	0	0	1.73249	0	0.0210617	0.0616639	3.41726	0.051923	0.351172	2.34134	4.51317	0.243763	0	0	3.97398	3.31674
Slc35f2	1.14557	2.10425	1.29695	2.07951	3.54601	0	0	0	4.88411	0	0.0561971	0	1.87447	0	1.22988	0	1.69763	0	3.23197	5.0798	0
Slc35f3	0.92686	1.8065	1.40444	2.16539	3.89136	2.41657	0	0	0	0	0	1.08199	0	2.7025	3.83048	0	3.77183	0.670884	0	3.84867	0
Slc35f4	1.62682	2.39597	1.45907	2.23737	4.17054	2.08355	5.29539	0	0	3.02207	0.0466955	1.85437	1.76626	2.58079	0	5.04714	0	1.93964	0	0	4.40997
Slc35f5	1.32921	2.1611	1.56453	2.38041	4.44267	0	3.54236	2.60352	0	0	0	3.99617	3.3746	0.17074	0	0.371681	0	0	5.0527	3.84466	4.80584
Slc35f6	1.22941	1.84725	1.03759	1.72098	2.75046	1.79564	0	1.45269	0	3.0025	0.411634	3.17842	0.0894215	0	2.17545	2.1087	2.8262	2.27532	0	0	0
Slc35g1	0.0200149	0.0558928	0.256275	0.662329	0	0	0.0646441	0	0	0	0.0331456	2.47843	0	0	0.962956	0	0.786559	0	0	0	0
Slc35g2	1.84681	2.80668	1.97313	2.75438	0	0	7.53734	0	0	4.07142	6.57049	0.871913	6.08904	5.06464	0	3.67813	0	6.26225	0	5.02282	0.218919
Slc36a1	0.465775	1.24031	0.492781	1.18981	0	0.0612882	0	0	0	2.60613	0	2.3902	2.67236	0.0314004	0	0.470925	0.489709	0	0	0	0
Slc36a4	1.62515	2.33695	1.77377	2.34017	5.15462	0	0.573287	2.65178	0	2.65018	3.56332	2.60381	3.53652	4.48229	3.25486	3.30147	0	2.54252	0.181547	3.5989	0.877034
Slc37a1	0.716501	1.25855	0.347252	0.927554	0	0.324992	0	1.81701	0	1.37035	0.989991	0.179878	0	0.0153198	0	0	0.0112715	1.89601	0	0.494555	0.0320558
Slc37a2	1.17132	2.00267	0.303055	0.767005	0	0	0	2.72687	1.64192	4.39647	0	4.21979	0	0	0	0.927711	1.17608	0	0	0	0
Slc37a3	0.958815	1.83769	1.54613	2.26255	0.147928	0.0945158	0	4.21767	2.08944	0	0.0564315	0.57339	4.1101	0	2.14978	0	0.418245	3.88876	0	2.34787	4.36824
Slc37a4	1.85258	2.52722	1.79655	2.5915	1.43486	3.28679	0	3.79152	0.117724	5.7597	3.88953	2.94458	0	5.08451	0.0532777	0	2.86855	4.00211	6.63493	0	3.62152
Slc38a1	1.9449	2.45353	2.04231	2.28768	1.09815	3.51598	1.87901	0.736327	3.44069	4.31707	4.9635	1.9974	3.51761	3.44777	3.15291	2.76676	1.86123	2.5674	4.46537	3.68132	2.61099
Slc38a10	1.21601	2.13696	1.60495	2.07076	0	0.523336	4.51512	0	0	4.17513	0.0476827	3.78613	2.23949	0	2.93141	3.64218	2.16496	2.42474	0.348424	2.23025	2.3952
Slc38a2	2.25277	2.75342	1.94522	2.49351	0	3.63334	5.00658	3.14789	3.28189	5.76834	5.52376	3.64517	5.38721	0.0593838	4.19609	3.83973	2.69485	0.175546	3.79187	2.39399	3.12004
Slc38a3	0.869348	1.9233	0.684713	1.66761	0.453045	0.0652512	0	5.26956	0	0	0	4.13161	0	0	0.166336	0	0.534188	4.76591	0	0	0
Slc38a6	0.838998	1.61053	1.0323	1.69341	0	0.956871	3.46349	0.0231929	0	1.01932	0.0587796	0.95061	0.0331789	0.0451788	0	1.89223	1.55576	0.0279903	3.49238	1.45754	0.903318
Slc38a7	0.739732	1.47351	1.58865	2.17115	0	2.31524	0.0722212	0	0	2.26452	0.0370781	0	2.81347	4.14071	0	3.27785	2.40648	0	2.32799	0.466121	2.63653
Slc38a9	1.19075	1.94338	1.07179	1.65102	0.0332428	0.0209343	3.26629	2.72967	0	0.0911917	2.83765	1.09256	1.59273	0.0106523	1.77099	1.59841	0.985567	0.8579	3.1021	0	0
Slc39a1	0.594604	1.04986	0.391987	0.880203	1.05004	0.49888	0	0.512824	0	1.44428	0.0643808	2.2107	0	0.394179	0.540672	0.102309	1.6218	0	0	0	0.150834
Slc39a10	0.981318	1.88828	0.507919	1.19387	0	0.214412	2.03784	0	0.0563802	4.51125	0	0.0760613	0	0	2.33795	0	0	1.46004	0	0	0
Slc39a11	1.12559	2.08083	1.6372	2.35536	0	0.240881	5.26648	0	2.67525	0.0907128	0	3.14707	0	3.35241	0	0	3.81262	3.74333	2.63734	0.410737	5.0391
Slc39a12	0.931365	2.08237	0.919811	1.81579	0	0	0	6.18453	0	0.165023	0	3.1929	0	0	3.98569	0.54951	0	3.49161	0	0	0
Slc39a13	1.22478	2.06199	1.20122	1.8596	4.62472	0.0705873	0.801354	3.21562	0	0.648088	0	1.9178	3.31107	0	0	0.0255114	1.60222	2.97418	2.11511	0.0907452	1.57525
Slc39a14	0.439832	0.880803	0.549371	1.14146	0	0	0.529675	0.729059	0.0165137	1.21988	0	0	0.880468	0	0.139962	0	0	0	0.967893	2.14751	0.0351955
Slc39a2	0.10959	0.208708	0.982035	1.80472	0.225814	0.0987297	0	0.0518477	0	0.0884665	0.0875927	0.0453143	0	0	0.0442969	3.64866	0	3.24686	1.77275	0.0646772	0
Slc39a3	1.19226	1.93544	1.25646	2.03522	0	3.39846	0.277248	0	2.72794	2.59213	0	1.43189	2.11649	0	3.00695	0	0	0	3.6143	0	3.76403
Slc39a5	1.02376	1.75799	0.749326	1.18615	0	1.81714	0	2.24532	0	0	3.16998	1.12854	0	0	0.786245	0	1.32911	1.11435	1.57086	0.774273	0.554231
Slc39a6	2.03134	2.69442	1.68589	2.44833	0.131717	3.91522	5.2901	0	1.99346	4.55654	5.72778	1.1649	5.14964	0	0	0	3.58872	4.01782	0	2.38671	4.81364
Slc39a7	0.662792	1.34572	0.483315	0.941833	2.54148	0	0	0	1.12105	0.419474	0	0.117867	0	0	0.623609	0	0	0.557836	0	1.07104	1.32908
Slc39a8	0.880989	1.69672	0.74099	1.50542	0.0714942	2.93998	0.039499	0	0	2.84049	0	2.02033	0	2.41383	0	0.079526	0.583456	0	2.96509	0	0
Slc39a9	0.666361	1.44062	0.562192	1.05157	0	0.0511128	1.0338	2.99421	0	0	0.0303324	2.39113	1.33089	0	1.49049	0.118412	0	0.644369	0.682156	0.0222806	0
Slc3a2	2.45047	2.92998	2.59021	2.83605	5.08702	3.98865	6.49046	6.29307	0.22907	5.54438	3.62904	4.84177	4.7501	5.37315	5.20942	5.20412	5.75046	6.82749	2.69317	4.29505	5.09377
Slc40a1	0.804983	1.89103	0.888118	1.86636	0	0	0.0337035	0	0	5.19617	0	2.99603	0.0287368	0	2.54807	5.08003	0	0	0	0	0
Slc41a1	1.22654	1.98876	0.335423	1.0335	3.72326	0.0699841	2.46049	0.20673	0	2.91991	0	1.69561	0	0	0	0	0	0	0	2.35573	0
Slc41a2	1.11681	2.18245	0.899166	1.71194	0.101371	0	6.39912	0	0	0.166405	1.51376	0.0581422	0	0	1.23036	0	0.0717777	2.98674	0	3.49601	0
Slc41a3	1.02936	1.85802	0.805719	1.72239	0	2.57251	0.791418	0	0	3.92391	0	3.08424	0	0	4.27152	0	0	2.46064	0	0	0
Slc43a1	0.375356	0.83833	0.374546	1.09196	0	0	0.0527168	0	1.17225	0.828173	0.0269756	1.43964	0	0.119859	0.0268755	0	0	0	0	0	2.52115
Slc43a2	1.12675	1.8799	1.30088	1.90464	0	0	2.79757	0	0.0173441	2.25613	3.2146	1.11169	0.885538	1.73013	2.52141	0.659524	0.217888	0.145725	3.48213	0.462292	3.06941
Slc44a1	1.74587	2.40773	1.13029	1.85863	4.05675	4.07359	1.88576	0	0	1.78585	4.67577	1.89683	0.143114	0	0.86411	1.12149	0	2.72692	4.23307	0.26881	1.34375
Slc44a2	1.60018	2.25179	1.34723	2.00959	4.4712	1.52163	3.60347	0	1.32866	3.12863	0.169069	1.79039	3.00582	0.0800669	3.19579	1.65643	2.31098	0.0375348	0	0.19625	3.41529
Slc44a3	0.0208904	0.0583615	0.00558221	0.0222004	0	0.0344129	0	0	0.0676852	0	0	0.204448	0	0.0348911	0	0	0	0	0	0	0
Slc44a5	0.657931	1.36659	0.711358	1.38837	0.0380687	1.31742	0.121215	0	0	2.56802	0	0.860544	0	0	2.54642	0	0.120939	1.9323	0.0843717	0	1.05207
Slc45a1	1.41767	2.04976	1.7158	2.3641	3.2819	1.90682	0	0	0.996273	1.78529	3.73047	2.71274	2.93224	0	2.67909	0	0	2.29365	4.66928	3.90581	4.08292
Slc45a4	0.832948	1.4545	1.30029	1.87997	1.63894	0.0206423	1.90198	0.0213231	0	1.8681	0.0182576	1.62172	2.2899	3.05684	1.83308	3.04078	1.65907	0	1.06148	0.223939	0
Slc46a1	1.31381	2.1345	1.51115	2.2681	1.40241	0	0	3.8876	0.0557967	4.44677	0.609194	0	3.76971	0	4.85035	2.56937	1.61688	3.8471	0	0	0
Slc46a2	0.0196274	0.0703043	0.0291714	0.0861363	0.0958833	0	0	0	0	0	0	0.158945	0	0	0.105513	0	0	0	0	0.0783205	0
Slc46a3	1.31893	2.33845	0.777214	1.65134	0	0	4.8427	0	0	5.62102	0	3.35931	0	0	2.85855	0	3.56581	0	0	0	0
Slc48a1	2.32404	2.84244	2.54972	2.99147	5.33439	6.50627	0	5.16556	2.67495	3.5218	4.84821	5.43894	5.3135	4.64297	5.52992	6.3563	3.21699	5.87524	0	6.00442	6.75767
Slc49a4	1.17863	1.8925	1.15949	1.85213	0.899994	0.687907	0.0557935	1.42401	4.26227	1.51533	0	4.212	0.0476248	0	2.67782	0.0230438	1.28273	3.20986	2.99821	0	0.864713
Slc4a10	1.83817	2.31494	1.83679	2.42392	4.17246	2.80053	2.35225	3.49426	0	3.50888	1.70061	2.04725	4.29919	4.12094	0	0	1.70722	4.17138	1.87269	2.57767	4.40029
Slc4a11	0.625027	1.56637	0.469638	1.21443	0	0.0348143	3.76086	0	0	0	0	0	0	0	0.0306955	0	0	0	0.610148	2.82201	0
Slc4a1ap	1.7788	2.40363	1.34577	2.08321	0.406729	3.9221	0.840614	2.96327	4.4457	4.15392	0.287567	0.408275	4.28119	0	3.32335	0	0	2.30847	2.94177	1.0202	0
Slc4a2	0.378019	0.775808	0.603383	1.27988	0	1.07051	0	0.415153	0	0.574299	0.0369285	2.56152	0	0.392188	1.74995	0	0.0156819	2.41002	0	0.105633	0
Slc4a3	1.80473	2.28031	1.6766	2.33131	4.55068	3.86089	1.3692	1.53946	2.26285	0.883626	2.98877	2.50624	3.90106	0.264893	2.12507	0	0	2.65576	4.94874	1.99187	3.8832
Slc4a4	1.68408	2.38581	1.45257	2.14929	2.18229	4.1107	1.13837	5.31098	2.72821	0.00922038	0.0136687	3.81382	0	1.98557	3.21402	4.36342	3.08402	2.71145	0	0.274038	0
Slc4a7	1.58663	2.14163	1.86489	2.17491	3.43775	2.2407	3.35759	2.21752	0.100182	2.6402	0.0303946	1.90947	3.52431	2.71417	1.02812	2.69602	2.64048	2.35121	3.47951	1.69394	3.65379
Slc4a8	1.48435	2.06632	0.984998	1.70043	2.49822	2.56152	3.88164	0.0413275	0.0398157	1.73423	1.82859	0.071325	0	0	2.0369	0	0	0.859049	2.91971	0.149573	2.84857
Slc50a1	2.55261	2.9867	2.42648	2.85105	4.94858	6.22133	0.367613	5.06334	6.35798	5.27312	5.83667	4.32599	5.77418	3.06117	5.33259	4.06706	0.0868398	5.35357	5.89789	5.17575	4.63312
Slc52a2	1.50587	2.15552	0.71659	1.50558	4.23598	0.122737	0	2.24451	1.16146	3.53901	1.57604	0.941148	0	3.01234	0.0553213	0.0226114	0.200201	0.0394582	0	0	2.45971
Slc5a3	1.17261	2.01666	1.33992	2.0332	0	0.0160488	3.13064	1.29648	0	0	4.33615	0	3.98336	0	0.885177	0.0114381	0	3.1103	0.716253	3.20798	1.86791
Slc5a5	0.0451474	0.158199	0.917034	1.88438	0	0.22252	0	0	0	0	0	2.34893	0	0	0	0	0	0	3.23062	0	4.76345
Slc5a6	0.572798	1.37743	0.511067	1.3213	0	0.205316	0	0.130683	2.99988	0	0.0759617	0	0.584054	0	0	0	0	0	3.24188	0	0
Slc5a7	0.561813	1.44132	0.539956	1.42705	3.28709	0	0	0	0	0.018455	0.0273165	0	0	0	0	0	0	0	0	3.73262	0.352729
Slc66a2	0.701695	1.43387	1.38492	2.03261	0	0.0285635	0	0	1.86628	2.49006	0	0.0510681	3.19474	0.405379	0.338084	0	0.0213348	1.35669	2.67515	3.5759	2.93688
Slc6a1	1.55105	2.25769	2.03805	2.4982	3.37298	4.3325	0.561981	3.79717	0.080315	1.33089	0.0362237	4.5378	4.24857	3.73309	4.55266	1.2583	4.23778	2.67792	3.17969	0.0266224	4.04748
Slc6a11	1.59324	2.42937	1.32186	2.04836	0.727151	5.56941	3.83909	3.98514	0	0	0	4.33229	0.323063	0.316301	3.80557	0.648587	1.38013	4.18067	2.67438	0.170164	0
Slc6a15	2.08145	2.45975	2.04212	2.53248	4.98592	0.799203	3.90908	2.98461	3.46912	3.45098	3.02738	3.06902	3.46515	4.35856	4.82483	2.65796	1.28179	0	3.67422	2.715	5.08907
Slc6a17	1.20749	1.96135	0.849845	1.60808	0.0536187	0.177073	1.89946	0.258526	0	2.94065	3.83614	1.86892	1.63831	0	0	0.0121359	0	0	0	2.69071	2.87962
Slc6a20a	0.380864	0.972766	0	0	0	0.0837681	1.78582	0.245259	0	0	0	0.249164	0	0	0	0	0	0	0	0	0
Slc6a20b	0.558966	1.16348	0	0	0	0.118742	0	1.73731	0.0203778	0	1.43607	0.0724874	0	0	0	0	0	0	0	0	0
Slc6a5	1.08622	1.85072	1.67983	2.44864	0	2.3652	0	3.56551	0	1.93149	0	1.72496	0	2.66169	4.87386	0	2.84797	4.10026	0	5.35137	0
Slc6a6	2.16248	2.58705	1.69092	2.26165	3.35489	4.51258	4.43304	3.5804	0.175367	4.51841	3.76321	4.48168	4.15957	1.89065	2.10152	3.55761	4.06287	1.49158	2.76709	0.0267129	0
Slc6a7	1.45905	2.24089	1.51181	2.14316	5.19204	2.82715	0	0	0.0500004	1.30852	2.86717	1.1254	2.19379	4.56346	2.34716	0	0	2.62759	0	2.81918	2.11391
Slc6a8	0.768648	1.82353	0.916854	1.67639	0	0	4.86657	0	0	0.0591337	0	1.67605	0.53784	3.28801	1.3721	0	2.794	0	0	0	0
Slc6a9	0.586193	1.32671	0.188056	0.628389	2.67296	0	0	0.836006	0	0	0	1.40454	0	0	0.0298505	0	0	1.2232	0	0	0
Slc7a1	1.09687	1.9836	0.295435	0.70018	0	3.14666	4.33543	0.0917154	0	0	0.398493	1.43188	0.509956	0	0	0	0.386971	1.14837	0	0	0
Slc7a10	1.41653	2.24315	1.38159	2.34044	0.127267	1.51122	5.3471	3.60563	0	1.09483	0	5.0822	0	0	5.06755	0	3.72171	5.66064	0	0	0
Slc7a11	0.894733	1.30969	1.3958	1.82515	0.588245	1.00603	0.688136	2.20346	0.459563	0.503388	0.566033	1.38931	0.722719	3.42447	0.922603	1.87841	1.49039	2.4854	1.13547	0.658986	1.96374
Slc7a14	0.883886	1.64381	1.3601	2.05706	0	0	1.94743	0	0	0.729395	3.24055	2.37747	2.89677	0	1.59596	0.012694	0.0132886	2.43239	3.61908	0	3.53311
Slc7a2	0.286251	0.803609	0.00218704	0.00872834	0	0.0933135	0.0332111	1.40974	0	0	0	0	0	0	0	0.0136538	0	0	0	0	0
Slc7a3	2.24605	2.92473	1.18532	2.01701	0	4.10662	6.07934	0	5.48374	3.34204	7.19493	0.301623	2.90837	0	2.50034	0	0	0	4.86016	1.19836	0
Slc7a4	1.38453	2.21016	1.47106	2.25357	4.65739	0.0824154	0	3.11329	0.0820069	3.341	0	0.0377107	2.77447	0	0.673772	0	0.149912	4.79995	3.31831	0	4.23395
Slc7a5	1.003	1.69192	1.1877	1.97511	0	0.091997	3.18415	1.97283	0.40876	1.37144	0	1.08893	4.1457	0	3.3365	0	2.51337	0	0	0.118024	1.3874
Slc7a6	2.16982	2.57802	2.06686	2.57113	3.71132	2.31619	5.0209	0.80339	4.61901	3.71147	4.31536	1.38543	4.72446	4.74351	1.00812	3.76374	0.308972	4.26556	4.53388	1.46664	3.89274
Slc7a6os	1.29923	2.00561	1.67732	2.26515	3.26015	3.11535	1.0059	2.84539	0	0	0	3.08409	4.35612	3.02816	4.2847	0	1.18372	1.15606	0.391474	2.30231	3.08244
Slc7a7	0.710622	1.72149	0.937116	1.87824	0	0	0	0	0.0519115	4.40365	0	3.4707	0	0	0	4.7047	0.34978	3.17779	0	0	0
Slc7a8	1.65817	2.48409	1.03548	2.03447	3.31418	0	5.39139	0.408836	0	5.24042	0.738301	2.52273	0	0	0.0900718	4.48428	0	0	4.82899	0.044853	0
Slc8a1	1.70752	2.27461	2.16602	2.54391	0.621321	3.63432	2.03536	3.70098	0.0185142	3.98127	1.87024	1.73193	3.68927	4.25808	2.87647	0.515555	3.08513	3.97778	5.33976	3.30122	4.34718
Slc8a2	0.466055	1.14239	0.285754	0.743745	0.454227	2.21506	0	0	0	0	0	0.683719	1.34979	0	0	0	0	0.506137	0.1155	0	0
Slc8a3	1.72885	2.47051	1.65269	2.29446	4.46146	0	4.93937	0.487635	4.38599	1.87081	0.0572305	2.08357	3.71031	0	2.86175	0.0233139	0.0244017	3.18245	1.68728	4.5306	3.27764
Slc9a1	0.92882	1.63138	0.547769	1.22864	0.286174	1.93369	0	1.04691	0	0	3.05926	1.46257	0.184011	0	0	0.113139	0	0.410722	0.730236	2.7183	0
Slc9a3	0.361128	1.0177	0.2541	0.777209	0	0	1.96301	0	0	0	0.0280046	0	0	0	0	0	0.0236454	0.0198461	0.110591	0	1.57924
Slc9a3r1	1.94289	2.73988	1.91971	2.82425	2.4988	6.52955	0.733831	6.47993	0	3.6712	0	6.26661	0	0.0899156	5.51835	6.63934	5.41524	7.27447	0	0.113838	0
Slc9a3r2	2.07619	2.59405	2.06379	2.64879	4.47183	3.72531	4.12108	1.49129	5.44156	3.10085	0.16648	3.22574	0	4.21654	4.32849	0	2.0574	4.48034	4.77347	5.79065	2.9805
Slc9a5	1.25243	2.03145	0.980361	1.54237	4.09171	2.71545	0	0	2.57534	0	0.294516	0	0.898299	1.5428	1.92202	0	0.120069	0.0413809	0.416555	1.12189	2.69362
Slc9a6	1.69849	2.28663	1.59695	2.27453	0	2.12973	4.20494	3.04426	0.0995931	2.70712	3.53368	2.35635	5.35102	0	0.761904	0	2.12827	1.99129	2.12254	1.56224	4.30795
Slc9a7	0.357315	1.01764	1.0381	1.87	0	0	0	0	0	1.96727	0	0.963583	3.75126	0	0	0	0	2.75441	0	2.97601	0
Slc9a8	1.19319	1.8229	1.20011	1.86386	0	2.76805	2.43846	2.55281	0.401076	0.0114802	0.834212	2.07199	3.00855	3.51254	0.475058	0.35273	0	0.417158	1.96082	1.95132	0
Slc9a9	1.1463	1.89543	0.470963	0.992808	0	0	2.75887	2.7363	0	2.97182	0.0271497	0	0	0	1.35158	0	1.3615	0	0.761231	0	0
Slc9b2	0.00576747	0.0209165	0.699243	1.49952	0	0	0	0	0	0	0.0280399	0	2.33672	0	0.134565	0	0	0	3.10069	0.0408948	0
Slco1a5	0.028118	0.0781721	0.0170825	0.0506922	0	0.0465587	0	0	0.0912089	0	0	0	0	0.047203	0	0	0	0	0	0.0599965	0
Slco2b1	1.09905	2.04052	0.482102	1.37134	0	0	0	0	3.49753	4.49738	0	4.25204	0	0	0	0	3.57099	0	0	0	0
Slco3a1	1.74811	2.26796	1.37511	2.09335	3.39702	1.50057	4.24978	0.0423208	3.00413	1.29731	3.02315	1.7213	0.0896364	3.66027	3.53331	0	0.990917	0.385029	1.82196	0	3.86383
Slco5a1	1.01739	1.57237	0.0183399	0.072001	2.4214	0.706545	0.555423	0	0	1.80052	1.68585	0	0	0	0	0	0.115141	0	0	0	0
Slf1	1.77773	2.42222	1.69366	2.32807	3.6801	0	4.54339	2.14082	0.0583908	2.01415	4.56521	0.92425	2.09206	3.69791	2.10698	0	0.336755	3.21468	4.99408	3.54794	0.122479
Slf2	1.90957	2.45792	1.59395	2.26946	4.06408	1.36944	1.31002	0.286054	4.7254	3.35915	4.18465	2.72986	3.3056	3.84575	3.77988	0	0	0.0291243	2.1571	4.14731	0.903915
Slfn2	0.854991	1.9813	1.65458	2.67936	0	0	0	0	0	5.66123	0	5.6603	0	0	5.35236	6.89201	7.09044	0	0	0	0
Slfn4	0.0207937	0.0608666	0.0153077	0.0474357	0	0	0.0754164	0	0	0.0262059	0	0.115352	0	0	0	0.031273	0.0647301	0	0	0	0
Slfn5	0.357097	0.649555	0.0987355	0.216177	0.848117	0.277714	0.0477166	0.421108	0.106745	0.0164767	0.248042	1.55085	0	0.0279592	0.205281	0.0196755	0.0205947	0.0172827	0	0.232522	0.114195
Slirp	0.900843	1.20654	0.91588	1.28599	1.13204	1.24884	0.630656	0.921416	0.66623	1.37397	0.0969535	0.581181	1.73697	1.05437	0.872652	0.039819	1.50894	1.18725	0.64624	0.26744	0.666809
Slit1	1.06894	1.93918	0.896478	1.58889	1.72317	0	4.70474	0.0304101	0.0292936	0	1.19765	0	0	0.346868	1.3047	0.781454	0	0	0	2.10766	3.21296
Slit2	1.266	1.98459	1.02964	1.64037	2.55485	0.00690822	2.1389	0	0.0137136	1.13371	3.98648	0.460729	0	0.846597	1.99252	0.0292658	0	0	1.95581	2.55995	1.98943
Slit3	1.5406	2.22412	0.688737	1.37516	0	2.1508	1.69779	0.0296858	1.60498	2.71043	5.17044	0.0513823	1.61319	2.61868	0	0	0	1.27498	0	0	0
Slitrk1	0.97492	1.70315	1.33431	1.95247	0	0.0324953	0	1.6077	0.240385	1.44466	3.43349	0	2.91738	1.93289	2.45219	0.155055	0.593743	0	2.17585	3.46686	0
Slitrk2	0.501321	1.13937	1.02125	1.92489	0	0.524207	2.15346	0.0873831	0.0427322	0.0257172	0.0750639	0.995442	0	0.769569	0.110779	0.0306909	0.15389	0	4.67106	0.0553634	3.47572
Slitrk3	0.989484	1.87576	1.65235	2.28827	3.05461	3.80666	0	0.0370549	0	0	0	1.94806	3.52293	2.92856	0	0	0.760562	1.96689	4.85094	1.44776	3.81345
Slitrk4	0.693989	1.46403	1.48064	2.21227	0	0	0	2.93286	0.0199033	1.37149	0	1.41173	4.54766	0	3.10593	0	0	1.73852	0	3.56636	3.15813
Slitrk5	1.55863	2.28082	1.94627	2.45975	4.29868	0	0.313266	0.132067	4.48195	1.93224	2.46197	2.66674	3.69738	0	3.62934	3.81305	0	3.37263	3.53374	4.36525	3.2725
Slitrk6	0.641554	1.15086	0.347783	1.06379	0.832337	0	0	0	1.06247	1.69821	0.327046	0	0	0	0	0	0	2.45343	0	0	0
Slk	0.918168	1.76522	1.38112	2.04931	0.0332271	0	2.82467	3.3516	0	0	0.0185073	3.1788	0.0612068	3.64514	1.79477	0.762561	2.03638	0	4.04731	2.09497	0
Slmap	1.61753	2.31182	1.59716	2.13606	4.05233	0.570491	4.54994	2.87321	0	2.41427	0.0191967	1.42941	2.88894	0	3.8598	1.00219	3.01849	2.34476	2.53387	2.5812	0
Sltm	2.139	2.55501	2.27449	2.54977	0.312332	3.80423	4.61065	3.21374	4.39243	3.2122	4.28638	2.83102	4.33893	4.60852	3.14168	2.66064	3.4565	2.25275	4.12835	5.30746	4.64957
Slu7	0.930393	1.77739	1.81281	2.49561	0	0	0.0738553	3.18544	0	3.08127	0	4.65984	3.94866	5.93077	0	3.80046	2.91792	3.77478	0	2.24681	0
Slx1b	0.75196	1.34824	1.24983	1.96151	0.288261	0.570842	0.0846318	0.147265	0.568437	2.58354	0.545574	0.247835	0.497125	3.94954	1.17091	0.199152	0.239789	0.0611604	3.42144	0.34406	2.51998
Slx4ip	1.15235	2.00156	1.61789	2.1759	0	3.471	0	4.04691	0	1.04142	0	0	3.3676	1.16149	2.68756	1.59934	3.9988	0	2.82565	2.98284	0
Smad1	1.45295	2.23245	2.04338	2.47925	4.30129	0.716618	0	3.66019	0	3.43673	0.0488731	1.73813	4.10613	4.34161	3.77623	0	1.82448	3.8762	2.57818	3.15787	4.43819
Smad2	1.48282	2.231	1.35031	1.89924	2.16377	0	4.58147	1.72798	0	3.94005	0.151306	2.7574	0	0	2.0601	1.66736	1.37003	2.36944	2.74264	3.23626	0.501201
Smad3	1.4209	2.1215	0.372287	1.12275	1.66811	0	3.20388	0.0642184	0	3.7876	3.01886	1.45757	0	0	2.64963	0	0	0	0	0	0
Smad4	1.39441	2.22785	1.42388	2.21027	0	0	4.34839	3.79121	0	3.26204	0	3.13144	0	4.11057	0.398898	4.61302	3.69021	0	0.437649	1.89723	0
Smad5	1.3337	2.05358	1.10595	1.78759	0	1.24217	3.82368	2.19747	0	3.33871	0.0413539	2.43756	0.96473	0.180745	2.7142	3.80197	1.21651	0	0.960188	0.53337	0
Smad7	0.214235	0.604458	0.828874	1.65002	0	0	0	0	0	0.153812	0.966808	0.165609	0	0	0	3.57683	0	0	0	0.794213	2.61564
Smagp	1.06046	2.07358	0.807337	1.70163	0	0	0	2.00556	5.59357	0	0	3.28018	0	0	3.79156	0	2.95824	0	0	0	0
Smap1	1.58265	2.302	2.08419	2.53399	4.03661	4.63031	0.0833897	2.23406	0.183826	2.75531	0.0428926	4.19057	2.83358	5.43909	1.341	2.12205	1.92544	4.33881	1.97959	5.37181	3.81201
Smap2	2.24957	2.64851	2.15803	2.58541	4.69087	4.73614	4.17247	4.28397	0.547169	4.67829	3.17905	5.49168	4.87312	1.58396	4.00607	3.66167	0.574636	3.25407	4.68373	5.24646	3.28387
Smarca1	0.933769	1.66971	1.52843	2.34488	0.0890134	0	0.273367	0.931399	0.162353	1.35381	3.56188	0.281824	3.53178	4.58169	0.097976	0	0.181163	3.89668	4.67314	0	0
Smarca2	1.56299	2.15634	1.54368	2.18016	0	3.75298	1.35918	3.8891	1.8835	2.34308	0.454675	3.11852	0	3.25482	2.10659	0.61891	4.48406	3.54338	1.05353	2.17705	0
Smarca4	2.20537	2.82828	2.05561	2.40691	4.87544	4.76386	5.55948	0	0.0531316	4.36726	5.66443	4.37658	3.50775	0.850383	4.50957	3.14098	2.53355	3.29382	4.72963	3.27644	2.57271
Smarca5	1.73314	2.38944	1.7938	2.3531	3.19941	1.8121	4.60806	1.9282	0.0443717	4.62064	0.0588241	3.26496	4.78355	0	3.25829	0	1.56222	3.41358	3.55698	3.17431	2.45659
Smarca5-Ps	0.206769	0.394927	0.139244	0.312955	0.16483	0.203876	0.338573	0	0	0.371425	0	0.460566	0.357745	0	0.263586	0	0	0.22143	0	0.0691921	0
Smarcad1	1.66265	2.16663	1.49006	1.84328	2.91029	0.938359	1.59072	3.10479	3.38599	3.21999	0.0116361	2.11343	1.13491	2.41922	1.8243	3.24535	2.21591	1.82411	1.19138	0.617172	1.80872
Smarcal1	1.60376	2.21621	1.30252	2.07302	0	1.63687	1.87734	1.18724	1.15691	4.55483	3.86215	2.74478	0	1.5583	3.78824	0	0	0.0929492	3.07481	0.5549	4.1302
Smarcb1	2.05372	2.60615	2.26099	2.59454	4.23257	4.58119	4.39314	3.94881	0.0219284	4.22023	0.664476	4.33993	4.22463	4.45509	3.96321	4.66582	3.77816	3.83947	0.635029	3.763	4.81446
Smarcc1	1.30658	1.92577	1.32211	2.09957	0	0.952488	3.13228	0	0.901812	2.76325	2.56501	3.72132	0.478216	0.269606	2.09292	0.507373	1.56119	0	5.15158	3.442	0
Smarcc2	2.25095	2.55909	2.26562	2.48859	4.09846	2.65513	5.52061	4.02183	2.25836	3.20461	4.56064	2.95518	4.84239	3.12346	4.1383	2.29154	3.46495	3.39074	4.19974	4.55914	4.26714
Smarcd1	1.27089	2.14482	1.45903	2.04554	0	4.72631	3.70567	0	0	1.45979	0	3.00869	3.26154	3.68581	0.371458	3.25461	0.945789	1.19388	0.149153	0.631892	2.24897
Smarcd2	1.12529	2.04138	0.690994	1.61946	0	0.0482555	0.500707	0	0	2.81834	4.90291	2.49249	0.0710081	0	0	4.38842	0	0	1.07013	0	0
Smarcd3	1.69257	2.22351	1.78093	2.32396	4.18482	3.10932	3.38288	1.14216	0	1.6651	2.14192	3.87827	2.63194	0	4.34282	0	2.44388	3.7006	2.11775	3.99183	2.6995
Smarce1	1.88129	2.44619	2.08261	2.4799	4.66433	2.45878	0.821908	3.74465	0.0261112	2.63506	4.43751	4.1257	2.39165	4.85508	3.6978	1.33817	4.0607	1.44342	5.01737	2.84385	3.47355
Smarce1-Ps1	1.35401	1.91799	1.32392	1.86915	3.2473	1.43308	0	2.13629	0	1.56391	2.51299	2.89409	0	2.84937	2.62979	0	2.58076	0.27782	1.60206	1.53989	2.05132
Smc1a	2.14732	2.65736	1.79508	2.40216	4.99754	2.26571	5.57093	3.30721	0	3.43788	4.431	4.13797	3.76736	0	4.52839	3.8314	0	3.3669	3.72658	0.46837	2.54407
Smc2	1.6418	2.54836	1.33276	2.00448	0	0	0	5.03957	0	3.73867	6.06555	2.64626	0	2.80964	2.27081	0	0	2.48711	3.66529	2.43677	0
Smc3	2.1235	2.57445	2.23738	2.60065	3.86762	3.98433	4.7191	4.23622	2.72014	3.97513	0	5.00648	3.97014	4.8079	2.52899	2.74215	1.22006	5.35211	4.3042	5.00919	3.50392
Smc4	0.617428	1.37516	0.779419	1.52935	0.0529265	0.15983	0.0577356	2.92774	0.159058	0.323128	0.0585438	4.07322	0.53784	0.0338784	2.43137	0.0238554	0.335551	0	3.04234	0.0431142	0
Smc5	1.83064	2.29064	1.27526	2.08284	0	1.64253	2.92242	2.99423	4.02504	3.41352	2.90083	2.07321	2.62641	0.389599	1.28739	0	0.0192023	0	4.09469	4.36653	0
Smc6	2.03866	2.25811	1.92217	2.35588	2.74067	3.9919	3.96656	2.19901	2.61802	3.03888	3.20535	2.80189	4.19205	3.74491	3.14832	3.24966	1.23905	0.0174888	3.49978	2.67478	3.34322
Smchd1	1.34371	1.75938	1.46486	1.95168	2.69933	1.87328	0.731229	1.76228	0.348818	2.26522	1.0861	1.07098	1.70725	2.46046	1.55403	2.23649	0	2.95335	2.93533	1.99632	0
Smcr8	0.663612	1.64194	1.15926	1.90883	4.06916	0	0	0	0	0	0.01914	2.36915	0	0	0	3.26666	1.87074	2.61907	0	3.34434	0
Smdt1	2.94997	3.10522	2.96916	3.11513	6.10964	7.41881	5.96386	7.71266	7.65957	6.65579	5.57101	7.12457	6.82198	6.33269	6.62452	7.87429	8.10213	7.30341	5.44937	6.17332	6.79571
Smg1	1.5834	2.27344	1.45943	2.05095	0.0460981	3.47425	4.16304	0.0521555	0.11914	3.1481	2.97447	2.75894	2.18292	2.89959	0.312653	0.0052157	0.0109007	1.23129	2.76464	3.6997	2.64313
Smg5	1.33126	2.036	1.31569	1.95818	0.0785763	3.55557	0.68853	0.387646	3.60373	2.21263	0.086835	0.0668611	3.53535	0	1.50523	0	1.23869	0.398175	0.960213	3.76662	1.99871
Smg6	1.66076	2.21068	1.14025	1.89446	3.01267	2.35498	3.39407	0	0.281575	2.3866	3.70294	3.24542	3.59387	0.0209748	1.82497	0	0.0458335	0.0129533	0	3.33173	2.0074
Smg7	1.9787	2.59441	1.95402	2.54328	1.94684	5.25019	4.94442	0.213044	0.364354	3.84296	4.02789	4.08387	1.76495	2.39929	4.78719	4.04143	0.229124	0.0677652	4.14291	5.63091	2.80712
Smg8	1.14987	1.95267	0.497656	1.39363	0	1.49615	0	3.76776	0.0534477	3.21518	0	2.8925	0	0.0544579	0	0	0	0	0	0	3.6528
Smg9	1.08219	1.84168	1.39333	2.11133	0	0	3.31676	0	0.259236	1.23531	3.00941	1.42947	0.257785	0	2.30698	3.23629	1.15602	3.67809	0	4.00634	0
Smim1	0.745353	1.44049	0.89236	1.55597	1.69169	0	0	0.479326	2.56367	0	0	1.15177	0	0	1.4904	2.75699	1.30349	2.11597	0	0.0390459	0
Smim10l1	2.44269	2.96259	2.48365	2.84838	5.59509	5.86832	5.37239	6.38462	2.32144	5.51385	0	5.29204	4.70501	4.63029	6.63272	5.22757	5.60935	5.58466	2.1474	1.7745	5.0264
Smim10l2a	1.92144	2.52449	2.24173	2.80521	4.75233	4.00899	0	3.12898	4.00208	3.62363	0	3.94355	5.73769	5.6643	4.46073	0	3.12987	4.32793	0	4.87124	5.3751
Smim11	1.6509	2.54353	2.30213	2.87006	4.33828	0	0	5.24234	0	5.40139	0	5.41034	0	4.46036	4.37803	5.38375	5.1921	5.88747	6.43823	0	3.64685
Smim12	1.72745	2.64304	2.26716	2.82035	0	6.25496	0	0	5.55795	0	4.36698	5.61782	4.55462	4.4485	4.95779	0	5.21112	6.09036	5.22769	0	3.83354
Smim13	1.45643	2.11828	2.43585	2.7995	2.60429	1.13629	4.04587	3.33453	1.02112	0	0.0678178	2.83462	6.16759	5.55896	4.86881	4.1204	1.09501	2.87307	4.87609	4.83462	5.30282
Smim14	2.22628	2.46242	2.2786	2.33545	4.01212	4.60549	3.96167	3.83747	2.70806	2.34734	4.28261	3.42698	3.656	3.94603	3.58329	3.71065	4.10072	3.83501	3.73298	3.98633	4.11746
Smim15	2.29282	2.93281	1.94584	2.73124	4.58042	4.88943	0	5.74755	6.52066	5.56284	0	2.69586	0	5.48682	4.95124	6.31547	3.71265	0	5.20736	0	0
Smim17	0.864779	1.99012	0.71733	1.45974	0	0.0470438	0	0	0	0	5.70038	0.0836922	0.19848	0	0	0	0	0.390115	3.42802	0.89395	0.886662
Smim18	2.14557	2.85467	2.38392	2.94224	0	4.44603	1.4916	6.3539	6.61223	4.82561	0.243411	3.92981	4.84607	4.63405	6.63938	5.77001	0	5.24355	0	5.03435	5.80832
Smim19	1.09427	2.08117	1.85277	2.61699	0	0	0	5.3556	0	2.5897	0	4.91597	0	0	0.102343	4.55571	4.30199	5.42201	3.56043	0	5.56481
Smim20	2.12282	2.77979	2.35066	2.74426	5.60635	0	0	5.18511	5.0454	2.47795	5.17327	4.01111	3.17463	4.83886	5.22041	4.0018	5.12095	4.50461	4.58876	0.217841	5.23729
Smim26	2.42798	3.09533	2.75653	3.00976	6.2832	7.16542	7.00412	6.20634	0	4.01066	0	4.9271	6.95887	5.88473	5.1756	6.2491	5.71587	6.36204	6.22013	2.59297	6.65996
Smim27	1.558	2.16184	1.35267	2.03023	2.56301	4.13421	0	1.86089	3.0872	1.96587	0	2.64622	0	0	1.89155	3.14659	3.15525	3.26576	0	0	2.52549
Smim3	0.813747	1.81815	1.1109	1.98407	0	0	0	0	4.73989	0.564505	0	0.504684	0	0	4.35555	3.515	2.56769	0	0	0	0
Smim4	2.12845	2.58531	1.94974	2.47705	4.11955	4.70069	2.93749	3.53777	0	4.78114	3.53059	4.63341	3.66598	3.83221	2.86986	4.77339	3.93532	3.34348	0	0	3.34731
Smim7	2.72928	2.85586	2.71001	2.8857	6.50416	6.0703	5.21527	5.87428	4.95985	5.8832	4.91176	4.54395	5.319	4.19251	6.42355	5.0581	6.6654	4.62875	5.44498	5.77769	6.37931
Smim8	2.14568	2.87123	2.26333	2.82084	0	1.8099	6.1386	5.83202	6.734	3.46062	0	4.55503	4.80633	5.35781	5.47541	0	4.40861	3.85099	6.11966	0	4.19016
Smn1	2.28448	2.8057	1.85445	2.39026	5.15787	4.35411	4.16242	2.12356	0	5.10146	6.20385	3.0079	4.452	4.15859	2.27986	4.47988	1.32703	2.35552	0	1.02615	3.46619
Smndc1	1.7184	2.57131	1.8047	2.57794	0	0.373734	0.330724	4.75871	0	4.98702	5.58481	4.08243	0	0	4.75673	0	5.61338	3.10986	3.74331	5.21886	0
Smo	0.93807	1.79175	0.337421	1.03125	0	0.28354	0.0535914	2.11884	0	3.95577	0	2.05322	0	0	0.0273254	0	2.34414	0	0	0	0
Smoc1	0.158642	0.509713	0.642367	1.44388	0	0	0	0.813652	0	0	0	2.00728	0	0	3.255	0	1.7292	0	0	0.0637904	0
Smox	2.26954	2.62984	1.89349	2.65162	4.34683	2.96979	4.62698	5.74425	2.20728	4.64582	2.21081	5.54973	0	0	4.34489	6.03861	4.39349	5.85486	0	0.685997	3.12009
Smpd1	2.19691	2.73544	1.9131	2.64671	0	5.04641	6.19932	3.30488	5.04564	3.19278	2.30574	2.96766	5.21058	0	4.18069	0	3.12774	4.77423	1.29012	0	6.31227
Smpd2	1.32099	2.12979	1.11722	1.96401	3.12306	3.7089	0	0	0	3.65668	0	1.82192	0	0	3.28275	0	2.51155	4.36972	0	0.359506	0
Smpd3	2.0727	2.53724	1.82832	2.38092	4.63094	2.06921	5.18481	2.37034	2.79549	4.52869	0.867737	2.64512	4.28139	0	2.83223	0.115051	1.74279	2.30709	3.43376	4.02549	4.22327
Smpd4	1.72224	2.29856	1.32716	1.85142	3.52021	3.89901	0.277304	2.22834	0.0938579	3.94686	2.13079	1.67421	0.697175	0.0390064	3.27397	1.28255	1.88681	0.0478955	2.5374	1.78629	2.03064
Smpdl3a	1.44137	2.35982	1.21024	2.14452	1.93671	0	0	5.8035	0	4.27034	0	3.05258	0	0	0	4.92017	0	4.68363	0	0	2.21999
Sms	2.32093	2.82529	2.58828	2.78052	4.96003	4.57721	2.18256	5.78739	0.057162	5.32421	5.08718	4.98179	4.42335	6.19935	4.92856	4.46327	3.99429	5.57305	6.06676	3.96302	5.51259
Sms-Ps	2.01958	2.55124	2.07764	2.57002	4.76394	3.45667	1.34807	4.87266	0	4.02194	2.91936	2.82654	3.09845	5.4615	3.70124	1.91126	0.580776	4.41669	4.89123	1.00349	3.92584
Smt3h2-Ps	1.28262	1.71098	1.36219	1.80572	1.24257	2.80668	1.69566	1.47002	0	1.7201	1.09465	2.58903	0.709574	2.01454	2.3641	1.15001	3.06005	1.22497	0	2.11348	1.49996
Smt3h2-Ps2	0.623594	0.886148	0.560488	0.886512	0.745006	0.885768	0.79796	0.52402	0.507631	0.324579	0	0.818684	0.703724	0.51585	0.804371	0.929672	0.7063	0.612992	0	0	0
Smt3h2-Ps4	3.06023	3.1818	2.95381	3.37691	7.21955	8.47829	7.11257	7.99938	6.30409	7.50699	6.76664	7.39792	5.87874	8.01626	7.9149	7.32962	8.68492	7.52084	0	7.54717	7.83903
Smtn	0.0452603	0.15858	0.218353	0.707803	0	0.223085	0	0	0	0	0	1.75939	0	0	1.4161	0	0.0296513	0.0248953	0	0	0
Smtnl2	0.0542765	0.165505	0.00543853	0.0216322	0	0	0.223155	0	0.0452134	0	0	2.8592	0	0	0	0	0.0339913	0	0	0	0
Smu1	1.98386	2.76306	2.27214	2.71893	5.99391	0.95557	1.87183	5.24802	0	6.43227	0.186953	5.96006	0.0814116	4.96182	3.72608	4.39399	5.13414	4.54328	1.76131	4.93751	4.93408
Smug1	0.847274	1.65483	0.374013	1.10287	0.212271	0	3.35254	2.02888	0	0	0	2.44407	0	0	0.0976212	0	0	0	0	0	2.56595
Smurf1	1.52912	2.43838	1.76004	2.33291	0	0.027532	5.172	0.136894	1.44636	0.567216	5.85263	3.23559	2.42555	4.82345	2.21633	3.98245	0	0	3.21801	3.18697	1.63094
Smurf2	1.24641	1.96371	1.43039	2.05073	1.03041	0	3.48783	0	0	3.25893	1.83032	2.54084	3.23326	0	2.94445	3.35124	0.0211389	2.14636	2.59754	0.962739	0
Smyd2	1.77386	2.47953	1.70025	2.3876	4.12173	0	0.555593	4.75224	3.10421	0	4.40402	2.52011	3.26256	3.25098	4.34933	0	0.954054	5.02409	0	3.27312	0.132106
Smyd3	0.737473	1.45807	1.83328	2.24538	0	0.0564124	1.07849	2.92973	0	0.606139	0	0.067506	3.82074	0	2.10048	3.14265	2.34207	2.39465	3.89205	3.203	2.1756
Smyd4	0.940244	1.8578	1.74942	2.45308	0	0	4.55497	1.60386	0	0.202969	0.0701726	0.858397	4.08557	0	4.22513	0	2.57492	0	5.88861	2.08723	2.39866
Smyd5	1.93917	2.53332	1.87782	2.61406	4.17061	0.908114	0	2.48369	4.25602	2.51933	5.50627	2.73961	3.40553	5.9556	3.07132	0.0212683	1.19576	0	5.31324	0	5.11399
Snap23	1.42884	2.3378	1.82973	2.558	0	1.69886	0	0.121867	5.45672	4.56872	0	4.06	0.7799	0	3.6828	3.26903	5.95112	4.90175	0	4.24253	0.165274
Snap25	2.98509	3.14275	3.07172	3.27237	7.53643	6.66642	6.63415	8.20201	6.64449	5.32965	7.41099	5.90264	8.29447	8.85189	7.44414	6.62683	4.90606	7.40835	6.59537	7.6799	8.86261
Snap29	1.02422	1.95995	1.19811	2.01125	5.07715	0.914853	0	0	0	1.245	0	2.09981	4.21293	0.147619	0.490926	2.48842	0.276304	0	0.172761	3.86057	0
Snap47	2.64161	3.11905	3.07056	3.2314	6.40085	5.79259	6.20833	6.96292	0.0646266	6.91294	4.33977	6.83203	8.16239	8.58463	7.21388	6.66946	5.81697	7.07664	6.42662	8.24159	8.41674
Snap91	2.07539	2.5781	2.45241	2.63452	0.030453	4.51628	2.18369	5.02842	4.61566	3.46781	2.65986	3.55907	4.75972	5.52509	3.78802	4.63314	3.29867	3.72575	5.0715	5.06638	4.39125
Snapc1	1.5168	2.36401	1.41599	2.19455	0	0	5.71799	0	3.51354	3.19716	0.602187	0	3.4592	4.56948	0	0	0.0164858	3.36538	0.472863	0	3.13249
Snapc2	2.08102	2.60575	2.13519	2.80524	0	3.41429	4.41433	5.21804	3.28086	4.69898	1.59097	4.96137	5.39033	5.04047	0	0	5.05917	4.20923	0	4.69139	6.1459
Snapc3	1.47118	2.09837	1.63981	2.34714	2.0086	1.61291	3.47676	0	0	1.46051	3.84856	3.35406	0.215008	2.94873	0.696059	0	2.61498	0.0161793	4.85589	4.8815	2.81783
Snapc4	1.09968	1.76631	1.28414	2.02547	0.304739	0.0522347	2.31714	0.105932	2.50044	2.62997	0.0910793	2.12819	0	0	2.84476	0.0188017	0	2.1249	0.94641	4.50735	2.47611
Snapc5	2.08911	2.79569	2.54898	2.96329	2.00439	4.01879	0	7.02814	4.31401	5.41869	0	5.51391	0	5.63782	5.63156	6.47224	5.79858	6.05657	4.53229	4.28787	5.25282
Snapin	2.14856	2.93582	2.45846	3.03171	0	6.24295	5.60726	6.11933	0	6.06743	0	5.64909	0	6.01525	3.855	6.33171	6.55669	6.4669	0	5.2051	6.03613
Snca	3.03759	3.11916	3.1435	3.34304	7.16817	6.83344	7.10294	8.26875	7.03579	7.01136	7.05778	6.27534	9.44723	8.71585	7.79882	7.61687	7.59748	7.13935	5.93132	6.41375	9.86899
Sncaip	1.31299	1.95088	1.49231	2.15021	2.58354	0	2.36171	2.70549	0.0382372	2.70299	0	3.25357	0.163658	2.14469	2.81984	0	0.625794	2.92127	3.7662	0	3.87898
Sncb	1.6813	2.17542	2.05256	2.4863	3.50421	3.56233	1.71414	1.23417	0.747997	1.03571	3.65168	4.1046	3.95597	4.79889	3.49466	0.266016	1.68028	2.46306	3.91703	4.53011	3.22974
Sncg	2.71063	3.23776	2.74691	3.07502	6.21624	7.06726	6.66706	9.01958	6.02249	3.82975	0	4.96978	4.30025	6.4238	7.99615	5.88293	4.90864	6.61599	2.20249	7.09188	5.99296
Snd1	1.23083	1.97865	1.25429	1.81565	0.286271	3.1118	0.0615762	2.19154	0	3.65566	0.122284	2.53096	1.9753	0.383499	1.01753	0.600617	0.495857	2.21933	3.32675	0.0231821	2.42741
Sned1	0.00980406	0.0269819	0.108249	0.369791	0.0292936	0.018438	0	0	0	0	0	0	0.0540225	0	0	0	0	0	0	0.647252	0
Snf8	2.24187	2.6579	2.22737	2.57765	4.82499	3.72975	4.22043	2.58361	0.748924	4.75215	5.25082	4.81124	3.01827	2.23249	4.00142	3.92102	4.59116	2.70595	5.2855	5.45492	1.93449
Snhg1	2.11564	2.62686	1.75535	2.255	3.06075	4.66808	5.99632	0	3.62903	2.9999	2.98258	2.23404	2.69793	4.37598	0.325851	3.38545	3.8771	1.30079	1.21987	2.93623	1.26547
Snhg10	1.6921	2.63258	1.78159	2.68947	5.8031	0	0	6.6293	0	3.18651	0	5.31759	6.96864	0	3.62968	0	0	5.55818	0	0	5.78598
Snhg11	3.43941	3.55934	3.13332	3.7153	8.98775	9.93594	10.9173	9.26538	9.49001	9.00133	11.3412	3.73812	10.2316	9.46266	9.23286	0.126555	0.291597	8.8154	11.4668	10.6044	9.73881
Snhg12	1.64294	2.36288	1.54051	2.24092	0.405122	4.84799	0	3.91389	0	2.19206	3.50211	1.88814	0.294129	0	3.30807	2.63403	0	3.61676	0.790966	5.02897	1.5079
Snhg14	2.41436	2.74923	2.25288	2.72305	2.46699	4.46016	5.91883	3.7997	3.61529	3.63785	6.41692	1.07628	5.01422	4.67132	3.97845	0.637797	1.29486	2.95678	5.76128	5.77193	3.81049
Snhg15	1.75686	2.6755	2.11015	2.66321	0	0	0	0	5.46104	4.74322	6.45299	1.51918	4.2498	4.33188	2.65744	3.90556	4.45646	0	5.06926	5.18586	0
Snhg16	0.748521	1.7085	0.567527	1.19012	0	0	0	0	4.25634	0	0.504141	1.28884	0	0	0	0	1.31725	2.18491	0.835665	0	0
Snhg17	1.61612	2.3497	0.693283	1.48255	0	2.91192	4.89472	3.64186	0	2.98813	0.0219037	0.108334	2.83523	0.0251058	0	0	0	0	0	2.54066	0.151646
Snhg18	0.900195	1.77351	0.387857	1.1595	0	3.84705	0	2.21718	0	0	0	2.48258	0	0	0	0	0	0	0	2.77604	0
Snhg20	2.38658	2.87436	2.15078	2.55915	3.3398	5.61986	0	5.58701	5.29263	3.85465	5.91009	3.8059	0	4.73576	2.46926	3.37654	3.71208	3.97037	4.16543	3.97289	4.56386
Snhg3	0.0935556	0.252687	0.234266	0.616285	0	0.319176	0	0	0	0	0.1498	0	0	0	0	0	0.127295	1.0583	0	0.401176	0
Snhg4	0.939798	1.78998	1.33501	1.94157	3.85593	0.267706	0	2.27782	0.0263626	0	0	1.0719	2.02828	3.36779	1.76509	0	0.659942	2.71798	2.88593	0.224019	0.0559725
Snhg5	1.11155	1.9378	1.8933	2.43891	4.29989	1.26957	0	2.46261	0.0933477	0	0	3.05209	4.59211	3.87717	1.9629	0	4.03054	3.46035	2.88662	0	3.62384
Snhg6	2.41281	2.86753	2.50836	2.91714	5.52945	4.41589	4.03624	6.12947	5.02601	5.00878	0.129796	4.33592	0	5.04327	5.5647	5.3205	5.34634	6.12626	6.03708	4.45699	4.31251
Snhg8	2.15906	2.66969	1.65041	2.39801	5.61261	4.86757	0	4.08489	4.51	2.65109	2.53756	4.55855	3.45637	3.40304	5.46246	0	0	3.73702	0	3.19417	0
Snhg9	2.44899	2.79912	2.4553	2.69629	1.64509	6.20382	3.78523	4.65097	5.85988	4.72311	4.35434	4.46177	3.79313	4.04951	4.64847	2.93459	5.82438	4.36318	5.46374	5.65042	3.63107
Snn	1.81245	2.41188	1.69418	2.37189	1.60127	4.67832	0.586776	2.73423	5.06618	2.36144	0.558459	3.68092	1.70398	0	3.40594	0.082095	4.79342	2.31694	4.82486	2.99606	0
Snora21	0.650301	1.62117	0.945369	1.74569	0	0	0	0	0	3.98647	0	0	2.92757	0	2.04896	0	0	0	0	3.35461	0
Snora31	1.60957	2.71511	0.704686	1.81523	0	0	0	6.6983	0	0	7.66291	5.57085	0	0	0	0	0	5.66811	0	0	0
Snora41	1.51136	2.58781	1.39317	2.37384	0	0	0	6.41088	0	0	6.54465	0	4.33657	0	0	0	0	0	6.60493	3.69748	0
Snorc	0.801164	1.82703	0.399653	0.959608	0	0	0.372549	0	0	0	4.82499	0	0	0	0	0	0.324172	1.86386	0.684682	0	0
Snord104	1.90828	2.84841	1.67083	2.53664	0	6.88073	0	5.8293	6.56518	0	0	4.4213	0	0	4.49159	0	0	4.76228	5.84246	4.55939	0
Snord53	1.74848	2.65721	0.694771	1.79681	0	5.3265	0	0	5.83429	5.35957	0	0	5.56765	0	0	0	0	0	0	0	0
Snord59a	0.576076	1.4799	1.31577	2.25167	0	0	0	0	0	3.43552	0	0	5.41266	0	3.81474	0	0	0	0	4.17682	0
Snph	1.87943	2.40801	1.77099	2.3582	3.93449	3.3117	0.0760425	4.39179	0.800418	2.73285	3.50783	0	3.84855	1.41644	4.02676	0.376683	0	1.54129	4.79864	2.13017	3.5774
Snrk	0.909238	1.55779	1.07515	1.72987	1.52917	0.251063	0	0	0	2.55832	1.80781	4.31576	0.524635	0	2.54925	0.0427243	1.86537	2.69462	0	0	2.28586
Snrnp200	1.45566	2.11585	0.999579	1.7323	0.136972	2.9503	2.69344	0	0.0222373	3.08737	3.30936	2.74351	3.77994	0	2.4581	0.765447	1.33561	0.0278626	0.534715	0	0.093077
Snrnp25	2.72081	2.90265	2.19763	2.89607	6.48916	5.24116	4.9655	4.34952	6.94021	5.473	5.68856	4.02856	0	3.88698	7.0092	4.8049	5.95383	6.27123	0	0	4.35908
Snrnp27	2.78545	2.91899	2.57628	3.04543	6.2705	5.35305	5.74034	6.61297	6.79204	5.42252	5.07014	6.0158	1.25092	7.08867	5.52517	6.22067	7.34435	6.14493	1.6546	3.36344	6.08324
Snrnp35	1.59017	2.47316	0.965964	1.95633	0	5.2051	0	3.87492	0	4.99592	0	3.13044	0	5.02744	0	0	3.55287	0	0	0	0
Snrnp40	2.13777	2.72128	2.10618	2.577	5.46324	6.07819	4.38922	2.64421	0.314637	3.97504	0.941107	4.42047	4.36272	4.63312	4.41454	0	4.29555	4.21363	3.34037	1.02195	3.46773
Snrnp48	2.02837	2.46941	1.57415	2.20373	3.20575	4.41249	3.88736	3.76574	0	3.5664	2.71833	1.6252	0.146989	0	2.77764	2.48014	1.26351	2.1133	4.50669	3.98683	0.523338
Snrnp70	1.85783	2.18809	1.94222	2.3503	0.862177	3.5725	2.61779	2.54055	2.51579	2.54966	3.71396	2.9952	3.48192	2.78634	2.61719	0.110788	2.12659	2.60498	4.38258	4.01857	3.45767
Snrp1c-Ps1	0.271224	0.523355	0.199775	0.493535	0	0.330609	0	0.615605	0	0.205762	0.295844	0	0	0.334758	0.748675	0	0.253242	0	0	0	0
Snrpa	2.28773	2.74959	2.41345	2.58013	4.39008	4.42698	0	5.56634	3.32995	5.00712	4.45954	4.83084	4.54209	4.06571	3.37737	3.79039	5.10375	3.88622	5.14856	3.98887	5.04422
Snrpa1	2.58057	3.0043	2.70523	2.81927	5.16928	4.03172	7.26654	6.03686	5.94424	5.50953	0.914022	3.77147	5.86852	5.85454	4.63542	4.56861	5.90645	5.51577	5.76451	5.90315	5.67768
Snrpb	2.75597	2.97544	2.85546	3.01199	4.5644	5.7081	7.01247	5.66462	6.72515	6.53751	4.07323	6.86828	5.94414	5.72957	6.10946	5.20443	8.02085	6.47143	5.4899	6.73035	6.43583
Snrpb2	2.61918	2.83161	2.48265	2.79531	5.97594	5.91426	5.96928	4.99166	4.07887	5.49914	3.57903	5.66062	4.98812	5.30451	4.10867	4.51288	6.22668	4.91741	1.50681	5.66954	4.06837
Snrpc	2.26232	2.43603	2.23643	2.42849	3.65689	4.18619	4.19296	4.67936	3.46938	3.60731	2.79135	3.55592	2.84081	4.16458	4.0808	4.15899	4.09083	4.15476	2.87205	2.75363	4.29415
Snrpd1	2.70443	2.93626	2.70993	2.8286	3.65245	5.34416	5.49375	6.74355	7.00618	4.80098	5.58502	6.80466	5.09499	5.92564	6.08059	4.68966	6.55921	5.46019	5.30251	5.32926	5.44409
Snrpd2	2.4786	2.76376	2.30227	2.77345	2.79682	5.82347	5.05213	5.45704	2.96709	5.34362	4.57467	5.39963	4.07366	4.64233	5.04536	2.70218	5.78741	5.69044	0	2.36891	5.08071
Snrpd3	2.60835	2.79289	2.62322	2.87218	6.02923	4.93447	4.46838	6.1666	4.19576	5.60238	4.28948	5.9822	3.43089	5.91425	4.8095	4.41554	7.03001	6.03095	3.94448	4.86757	6.00801
Snrpe	2.51706	3.0474	2.80868	3.02625	6.49364	6.97027	3.97542	6.40828	0.122372	6.28059	2.81858	7.14005	6.31809	6.46648	6.61214	6.06821	7.38481	6.93758	4.16505	4.11751	5.98815
Snrpert	2.14371	2.65298	2.2436	2.62272	4.50025	4.10344	5.59314	3.81869	0.521369	4.28474	1.11106	4.64658	5.57673	3.96737	3.93107	4.40853	4.72397	4.31139	1.36272	1.43266	3.90761
Snrpf	1.58484	2.19583	1.91093	2.35383	1.23675	0	3.56939	3.13162	2.49953	3.56099	0	3.15705	1.72826	2.37004	3.42449	3.75597	4.80411	3.15065	0	2.85622	2.75476
Snrpg	2.69029	2.95028	2.50741	2.8312	5.52006	6.37289	4.93893	5.92724	6.53283	6.05804	2.831	6.46873	5.32541	3.88738	4.97248	5.70691	7.04548	5.52096	3.09443	4.21071	2.40998
Snrpn	3.18809	3.29092	3.24632	3.39133	8.60568	8.41216	7.49289	8.93056	7.12759	7.68812	8.54118	7.86888	8.82535	9.95591	8.33735	7.62013	7.3463	8.5184	7.32038	8.46219	10.0185
Snta1	1.46207	2.29142	0.938032	1.67337	4.34909	3.66884	0	0	0	4.07889	0.188369	2.39665	0	0	3.11721	0.0399459	2.47416	2.10495	0	0	0.506947
Sntb2	0.936285	1.5874	0.607722	1.35504	0	0	2.95645	0.0174753	0.972501	1.61543	0.833307	1.81933	0.641379	0.0171532	0	0	0	0.765336	3.16432	0.126473	0
Sntg1	1.04856	1.84123	1.20131	1.97789	2.35694	3.81011	0	0	0	1.29798	0.0141986	0.0709602	2.25341	3.66554	2.01953	0	0	0	0	3.75688	0
Sntg2	0.173524	0.551849	1.18136	1.94359	0	0.89467	0	0	0	0	0	0.255229	0	0.521688	1.05077	0	0	0.0631083	3.89609	2.40882	3.47059
Snu13	2.90812	3.0036	2.67039	2.90357	7.08845	6.21877	5.84073	6.71487	7.22234	6.29659	6.16301	5.91814	5.29305	6.05057	5.52444	6.11535	6.1387	5.84746	4.40909	2.79612	6.11937
Snupn	1.86908	2.63331	2.02445	2.81401	5.05877	2.70685	0.544778	6.24256	0	4.01802	0	3.30098	0	0	5.45815	0	0	4.26275	6.17483	5.50545	6.21404
Snw1	1.60458	2.23664	1.66829	2.14875	0	1.00067	3.76864	2.97031	0	3.75844	2.78941	2.47052	2.51128	0	2.93702	2.96696	2.98024	3.13973	0	2.51791	2.55234
Snx1	1.80811	2.58636	1.73434	2.35056	0	4.63564	5.89099	2.84634	0	4.13988	0	4.37655	0	2.98264	4.81879	0	3.67586	3.14345	0.771825	1.68792	3.86497
Snx10	2.02393	2.66544	2.35592	2.6924	0	4.30146	5.76643	2.78369	0.0187189	4.79493	3.80298	3.28038	3.63559	6.39451	3.86928	5.0448	1.73872	3.60079	4.64657	3.0923	5.05021
Snx11	1.13747	1.89431	0.604569	1.35532	0	2.45183	0	3.28724	0	2.66052	0	3.44307	0	0	2.54863	0	2.13608	0	0	0	0
Snx12	1.7885	2.53166	2.07329	2.62432	4.41316	0.0584406	0	3.41898	0	4.22624	5.06516	4.36135	3.89906	5.66682	2.86001	3.92395	4.44355	0.0367734	4.40567	0	3.64036
Snx13	1.35633	2.17997	1.71945	2.35091	3.10818	0.0222178	0	0	0	4.30596	3.48595	2.00225	3.77193	0.0880748	1.008	5.12799	1.72794	0	4.24416	2.20056	2.4693
Snx14	1.63495	2.32317	2.21857	2.47661	0.594364	3.17502	5.0366	3.727	0.0562445	0.502057	1.64915	1.9892	3.85931	4.592	4.01621	2.44245	2.89349	2.16389	4.17639	4.2677	4.47756
Snx15	1.92717	2.68567	1.8938	2.69387	5.17592	0.0748321	0	4.09272	5.42102	4.85704	0	3.09267	6.40165	0	5.298	0	4.76232	5.71428	1.54219	0.186314	0.540519
Snx16	2.08328	2.71572	1.98831	2.66977	0.85889	0.594735	1.47411	6.70554	5.13912	3.61633	4.27524	4.59149	5.87743	3.08379	4.03878	0.220351	0	3.18292	0	4.28058	6.02558
Snx17	1.98311	2.75362	2.32173	2.72091	0	3.51928	1.5151	1.97748	6.56309	6.78389	0.315355	5.35863	1.23101	3.38566	5.86466	4.39486	5.81555	4.73478	4.11391	4.56697	1.88646
Snx18	0.731012	1.76786	0.806397	1.52905	0	0	0	0	0	4.61862	0	3.57208	0	0.92689	3.2296	0.0472335	0.0249208	0.567509	0	1.94339	0
Snx19	1.01388	1.90127	0.00613123	0.0243701	0	0	0.250713	0	4.21087	2.67373	0	1.73222	0.03833	0	0	0	0	0	0	0	0
Snx2	2.80179	3.14348	2.78986	2.95094	2.17967	6.11879	6.94841	7.20396	6.98503	7.37978	4.99565	6.54664	4.76207	6.26004	6.03297	6.83616	6.01765	6.16405	4.36716	6.18992	6.61049
Snx20	0.205163	0.621538	0.669744	1.23255	0.0429733	0	0	0	1.02674	0	0	0.629102	0	1.13223	1.18179	2.03186	0.971234	0	0	0	0
Snx21	1.00202	1.76132	1.93288	2.49728	0.316607	0.0721639	0.0630761	1.48639	3.95352	0.588565	0.539325	1.97619	5.52477	3.5882	3.35227	0.0260903	0.0273065	2.05492	3.52381	4.15119	3.11486
Snx24	1.53932	2.44498	1.6072	2.32105	0	1.55508	5.74584	5.32119	0.136065	0.587801	0	2.67219	0	0	3.7091	5.09639	2.97968	3.86751	0.777516	0	1.98926
Snx25	1.3309	2.14625	0.718802	1.35485	0.121274	4.45259	0	2.70291	0.0389339	3.29345	0	2.85154	0.31578	0.0396736	1.06303	0.304243	1.16965	2.77358	0	0.146381	0
Snx27	1.82781	2.39959	1.36639	2.0472	5.54847	1.09397	0.454928	2.48952	2.96498	3.6955	1.60251	2.29198	0	3.27279	3.81075	0.0535898	2.73976	1.80367	2.39687	0.12672	0
Snx29	0.32164	0.888469	0.487094	1.3821	0	0	1.60862	0	0	0.139634	0	0.206428	0	0	0	0	0	0	0	3.61457	0
Snx3	2.95328	3.38513	3.14481	3.2718	8.03241	6.69419	7.61887	8.35549	7.46157	8.29848	0.754594	7.84843	6.78369	8.70199	8.7395	8.55766	7.99215	8.16253	6.5844	7.19936	7.88096
Snx30	1.58355	2.23062	2.01131	2.39295	4.37889	3.45627	1.19071	2.04368	0	2.90993	0	2.94527	3.08794	3.65093	2.75482	3.68447	3.21661	0	4.09022	3.85631	2.94201
Snx32	2.38289	2.83679	2.30683	2.78291	0	5.71959	4.81326	4.13827	5.18602	4.48845	5.16505	3.20664	5.23775	5.31858	4.76337	0	1.39937	5.07891	3.69691	4.93418	5.10247
Snx33	0.422555	1.14234	0.0573392	0.216833	0	0.0380239	0	2.30624	0.0378326	0	0	0	0	0	0	0	0	0	0.364904	0	0
Snx4	2.16488	2.8613	2.1302	2.64634	2.0779	0	6.57857	4.34515	0	5.92856	5.45985	5.66229	4.69128	0.0441021	4.5778	0.14914	4.20531	4.69006	4.11964	3.85149	4.07125
Snx5	2.63079	2.9164	2.64613	2.88284	6.41314	3.60457	3.6332	6.17038	4.4892	6.96052	5.08452	6.97482	3.4498	4.59019	5.13103	7.06957	6.21304	6.30626	4.74552	5.38897	4.44432
Snx6	2.56088	3.13062	2.71579	3.14212	6.1927	6.07146	0	5.692	7.64439	6.91882	1.78534	5.92511	0.0846029	6.47562	6.60853	7.6621	6.91543	6.58082	4.34391	5.55205	5.9029
Snx7	0.509137	1.27505	0.661921	1.70652	2.68162	0.0561934	0	0	0.109739	0.0169537	0.0978837	2.88862	0	0.138413	0	0	0	0	0	0.0366249	5.06466
Snx8	1.08859	1.97466	0.798004	1.61586	0	0	0	2.60026	4.60691	0.0320168	0.647458	2.2846	0	0	2.29772	0.0754005	3.67461	0.385244	0	0	0.215276
Snx9	1.32094	2.14941	0.707858	1.64307	0	0	0	3.63263	2.54481	4.3106	0	4.20589	0.0704716	0	0.236695	4.54885	0	0	0	0.0617014	0.782677
Soat1	1.05214	1.78353	0.0716892	0.173559	0	0.0178765	0	2.41372	2.00961	3.07405	0	0.818748	0	0.0360279	0	0	0.199915	0.159368	0.0632082	0	0
Sobp	0.955267	1.63581	1.3803	2.02423	0.0981801	1.01124	1.86978	0.496338	3.09702	0	0	2.27479	1.84283	2.97703	0.891672	0.190801	0.259906	1.76521	0.481867	4.69316	1.32649
Socs1	0.514702	1.34312	0.754681	1.53941	0	0.0593266	0	0	2.94157	0	0	1.65803	0.641902	0	2.34073	0	0	0	0	3.20269	0
Socs2	1.6299	2.37425	1.63809	2.17352	3.86019	0	0	3.94347	4.8238	1.76939	0.267531	0.547544	2.57031	3.39513	0.016178	4.00915	1.77964	2.98095	0.0648942	2.70897	1.48758
Socs3	1.34799	2.37621	1.20641	1.95021	0	0	0	0	0	5.73207	5.08697	4.75405	0	0	3.23867	2.7134	2.84754	2.96901	0	0	0
Socs4	0.463028	1.25076	0.607462	1.31624	0	0	0	0	0	2.64902	0	0.993922	0	0	0	0.0181089	1.86597	0.0929047	2.53164	0	0.203568
Socs5	0.868776	1.59662	1.01878	1.83609	2.57191	2.50604	0.704839	0	0	0	0	0	0.0792138	3.9224	0	0.13063	0	0	0	2.79935	2.30421
Socs6	1.45173	2.05607	0.804521	1.52144	1.37592	2.62366	3.41323	0	0	3.26089	1.47385	2.05636	2.95098	0.678008	0	0	2.3147	0	0	0	0.775404
Socs7	1.29815	2.07652	0.936961	1.66404	0.178722	3.4362	0	3.0286	0	0.0419907	3.52837	0.342809	0.502875	2.33879	3.13594	0.0168796	0.102907	0	2.13303	0	0
Sod1	2.5326	2.73199	2.27724	2.62311	5.89963	5.49587	5.6103	4.32873	4.39074	3.80495	3.97283	5.55851	4.6642	2.7047	4.24201	4.59783	4.10987	4.58184	1.21751	5.52935	2.98018
Sod2	2.07039	2.43074	2.15517	2.35039	4.80436	3.997	3.36002	3.66196	2.3198	3.12876	1.12814	3.80406	3.68171	3.69061	3.02912	3.67266	3.94527	4.43589	2.51906	2.5085	3.60505
Soga1	0.30709	0.652389	0.623486	1.25122	0	0.728985	0.689585	0	0.241895	0	0	1.59038	1.01474	0	0.182207	0	2.32479	0	1.3436	0	0
Soga3	2.10025	2.56839	1.82558	2.50717	0	4.10669	3.09441	4.82789	4.77226	3.26529	2.94832	1.98205	5.94759	0.199443	4.93934	0	1.95443	4.05263	0.395165	2.51903	2.89291
Son	2.27921	2.53842	2.30484	2.49969	3.95386	4.00023	4.68461	3.72628	3.87973	4.82726	1.90693	4.9535	3.07823	3.85164	3.60249	4.53722	5.27427	4.3204	4.20965	3.44237	3.15379
Sorbs1	1.71211	2.23046	1.45045	1.92279	0	3.88446	3.94987	1.33653	2.87042	2.03577	1.85765	1.13466	0.867312	2.72468	2.76361	0.00848969	0.297072	2.12491	2.15577	2.54672	2.10779
Sorbs2	1.47055	1.88051	1.46173	1.97257	2.90293	1.43807	2.88105	0.727997	0.676324	2.02791	1.7446	0.704822	1.90229	2.76867	0.856602	0	0.929994	1.12046	3.01622	3.57904	1.61611
Sorbs2os	0.476317	1.04466	0.388769	1.0476	0	0	0.331083	0	1.84875	0.496906	0.0615785	0	0	2.29364	0	0	0.0520866	0	0.43775	0	0
Sorbs3	0.543085	1.4149	0.746963	1.65445	0	0	0	0	0	3.19959	0	2.57017	0	0	0	0	0	4.23341	1.8709	0	0
Sorcs1	0.740799	1.51653	0.891417	1.77937	0	2.90286	1.79484	0	0	0	0	0	0	0.583646	0	0	0	2.89699	0	0	4.21434
Sorcs2	0.902725	1.78929	0.392681	0.804427	4.05059	1.99846	0	0.0205269	0	0	0.0175752	1.16161	0.849817	0.0201489	0	0	0.168639	0.722121	0	1.05475	0
Sorcs3	0.00871515	0.0315225	0.788928	1.54691	0	0	0.0424142	0	0	0	0	0.50233	0	2.32	0.625432	0.0174702	0.385322	0	0	3.20189	0
Sord	2.02905	2.75342	2.13928	2.75659	5.61739	4.72989	0.124918	4.499	0.141795	5.86715	0.589339	5.63188	1.47022	5.40137	5.32777	5.59205	3.40992	5.56041	3.88718	0	0
Sorl1	1.62449	2.02213	1.27104	1.80955	2.08752	2.40078	2.73465	2.26614	0.015395	2.0424	3.03638	2.43323	2.58642	0	2.34818	0.789876	0.436689	2.65531	2.11473	1.724	0.064921
Sort1	1.36604	1.97474	0.956205	1.74813	3.96673	1.76686	0.325325	2.49381	1.49222	0	0.998365	0.738496	0	4.0203	0.136716	0	2.24766	0	0.430399	1.62672	0
Sos1	1.78601	2.32616	1.61441	2.169	1.35728	4.12557	3.2682	2.34251	0	1.72446	4.3221	0.855826	3.40207	1.62291	3.71075	0	0	2.95823	3.21387	2.5407	1.10828
Sos2	1.88025	2.20591	1.21907	1.83437	4.37866	3.16774	1.60826	2.22923	2.95106	2.5625	1.87223	2.00823	0.0600942	3.39954	2.43449	0	0	2.35334	1.7524	1.2358	0.716006
Sostdc1	0.756389	1.79221	0.925311	1.87936	0	0	4.71163	0	0	0.113163	0	0.0864517	0	0	0	0	1.55611	0	0	1.16503	5.37071
Sowaha	1.14666	2.10111	0.757266	1.71487	0	4.44458	0	4.05351	0	0	0	2.69963	0	0	0	0	1.48207	0	0	0	4.73049
Sowahc	1.21339	2.13657	0.776429	1.7464	4.24331	0.113315	0.413854	0	0	4.4612	0	1.41613	0	0	0.364867	0.38967	5.0489	0	0	0.612534	0
Sox1	0.593786	1.47083	0	0	0	0.0359955	0.121745	3.37086	0.0358142	0	0	3.26365	0	0	0	0	0	0	0	0	0
Sox10	0.768786	1.69078	0.578729	1.47455	0.532732	0.111063	0.0972389	4.13568	0	0	0.0501326	3.74038	0	0	0.472491	0	3.89645	0	0	0.0728632	0
Sox11	1.27883	1.99862	1.61735	2.28061	0	3.23968	1.8213	3.75546	0.121256	1.04728	0	3.57666	0	0.740088	2.13364	2.12268	2.84462	5.00642	1.33919	4.42627	0
Sox12	1.37013	2.14443	1.10372	1.82417	0.385195	4.41373	3.50064	0.391301	0	2.40368	0	3.0115	2.57549	0	2.96467	0	0.316261	0.118496	0.135501	0.916333	3.31496
Sox1ot	0.303272	0.787709	0.0287064	0.11155	0	0.0235425	0.26386	1.32935	0	0	0.0208251	1.41954	0	0	0	0	0	0.180874	0	0	0
Sox2	1.33449	2.14882	1.19045	2.14009	0	2.44652	0.141978	4.44132	3.52479	0.0984851	0	5.11405	0	0	4.24199	0	5.42644	0	0	0	1.87179
Sox2ot	0.363421	0.959235	0.953283	1.61385	0.0476547	0.102597	0.0262309	1.77653	0.0299137	0.00901346	0.0133624	1.67418	0	0.0454876	2.65806	0	1.99881	1.91895	0	1.80514	0
Sox4	2.007	2.75971	1.68869	2.30832	4.14131	5.16915	6.68828	0.479822	0.0712936	4.52281	0.0635007	4.44808	0.901892	4.0615	3.29741	1.33441	3.18878	4.75635	2.38037	0.0921019	0
Sox5	0.556556	1.43878	0.607385	1.29664	3.28314	0	0	0	0.0121372	0	0	0.63306	0	0.0246348	1.25737	0	2.71256	0.701122	0	0.0157743	0
Sox6	0.477387	1.15349	0.931769	1.77474	0	0	0.487065	2.23504	0.0234359	0	0	1.81913	0	0	0.0104167	0	2.40396	4.18495	0	0	1.5692
Sox8	1.01635	1.87003	1.13978	2.00653	0.699892	0.160218	0	4.36594	0	1.93349	0	3.77599	0	0	2.46353	0	2.62366	5.10022	0.643899	0	0
Sox9	1.83168	2.43889	1.56978	2.38301	4.25038	4.59546	0	3.21675	2.99829	2.85564	0	5.9151	0.0618298	0	5.45916	0.628716	4.6155	3.97894	2.81654	0.156612	0
Sp1	1.60661	2.32867	0.243608	0.58778	4.04276	0	4.36596	3.01228	0	2.8777	0.0187165	1.2934	0.747931	0	0.0909135	0.015089	0.0621689	0	0	0.739445	0
Sp110	0.718133	1.69353	0.598801	1.30161	0.0805485	0	0	0	4.2466	0.015377	0.172843	2.05758	0.0380176	0	0.497844	2.77699	1.28402	0	0	0.0332397	0
Sp140	0.771181	1.42292	0.328296	0.656117	0.233269	1.75885	0	0	0.560155	2.39439	0	1.5444	0	0.103524	0.403764	0	0.438594	0.426124	0	0.927758	0
Sp2	1.65618	2.22795	0.748265	1.42111	2.96087	2.194	0	2.93549	3.54064	3.43168	0	3.68794	0.277563	0	0	1.1514	2.18373	0	0	0.0652884	2.43996
Sp3	1.30618	1.94459	2.11246	2.64772	0.109602	1.31313	2.79723	1.95951	0	3.58534	0.545242	4.09386	4.19573	3.98468	0.0913457	0	4.09403	3.72684	5.04444	5.2566	3.52486
Sp3os	1.90612	2.67746	1.44422	2.4418	4.47058	0	0	4.62142	6.11586	4.02808	0	4.42414	0	3.54673	5.07784	0	6.86577	0	0	0	0
Sp4	1.65913	2.37606	1.03972	1.85282	1.65965	2.7649	5.89951	1.77671	0	3.00711	0	1.79034	0	0	0.587784	3.85538	0	1.69285	0	3.3664	0
Sp8	0.111632	0.284281	0.12697	0.315594	0	0.038131	0	0.383384	0.074906	0	0.0667273	0.0343995	0	0	0.385757	0	0.309704	0	0.132518	0	0
Spa17	0.799254	1.88697	1.01622	1.83749	0	0	5.18141	0	0	0	0	3.0813	0	0	2.80255	0	3.60218	0	0	2.79877	0
Spaca6	0.141314	0.378151	0.725302	1.5223	0	0	0	0	0	0.206929	0.513433	0.189123	0	0	1.30757	0	0	0	0.949157	3.6225	0
Spag1	1.22172	2.01643	0.520167	1.06597	0	0	3.65768	2.25817	3.40055	0.009357	0	1.27399	0	0	1.52448	0	0	0	1.27121	1.1114	0
Spag4	0.374996	1.02307	0.860816	1.60389	0	0	0	1.96276	0	0.0215377	0.0935528	0	0	0	2.54295	0	0	2.87965	1.78691	0.13507	0
Spag5	0.732096	1.58032	0.703893	1.52114	0	0.0309804	1.01527	3.55369	0	0	0.0274127	3.21599	0	0	0.027311	0	2.91951	2.71323	0	0	0
Spag6l	1.37532	2.1958	0.726924	1.44061	0	0	0.0657945	0	3.46163	3.38561	4.24675	1.92544	1.93352	0	0	0	0	0	0	1.19073	2.7717
Spag7	2.80253	3.03232	2.82902	3.02104	7.03012	5.00062	3.75542	6.59045	6.96575	5.92364	6.57037	5.84124	6.86861	6.01651	5.19602	4.92624	7.42907	7.38524	6.37628	4.72333	6.0319
Spag9	2.09777	2.55578	2.06641	2.41851	0.0969009	4.75761	3.43707	2.51472	3.43376	4.1893	4.53392	3.61064	2.51523	0.921869	3.76548	4.53814	2.72752	3.10045	4.06069	4.47108	2.59548
Sparc	2.87538	3.34984	2.65341	3.26221	7.93313	6.52925	6.73501	7.60135	7.39464	8.17254	0	8.2692	0.0673634	5.92999	7.17506	8.83328	8.03604	8.01218	3.34272	5.8764	0.350634
Sparcl1	2.91754	3.39287	2.77126	3.21852	6.90908	8.55681	7.52211	9.89792	0.620669	5.72398	6.65854	8.37019	0	5.55283	7.72497	7.57472	7.04838	8.35739	5.12482	5.48554	5.57474
Spast	2.12515	2.71198	1.61253	2.29078	4.4679	5.58783	5.05757	3.85647	0.0557612	0.510327	4.00152	3.22232	2.89396	0.0568143	2.85992	3.60587	2.00364	0	5.37429	1.6094	0.117078
Spata13	0.376035	0.920276	0.175475	0.58965	0	0.459993	0	0	0	1.5906	0.0338007	0	0	0	0.0336755	0	1.13035	0	0	0	0
Spata16	0.0642586	0.183367	0.0781631	0.290061	0	0.0810683	0	0.237764	0	0	0	0.272988	0	0	0	0	0	0	0.501058	0	0
Spata2	1.72535	2.47415	1.67256	2.30932	4.6137	0.112638	0	0	2.43017	4.50679	4.48294	1.85177	4.14907	1.76044	3.73819	3.64813	3.3754	0	0	0	3.01892
Spata24	1.03198	1.88487	0.673176	1.4826	0.473216	0	3.8227	0	0	3.01785	0	2.51482	0	3.11307	0	0	2.23814	0	0	0	0
Spata2l	0.604351	1.51138	0.698485	1.54714	0.0761678	0	0	3.53699	0	0.0289008	0	0	0	0	0.969208	0	0	0	0.687563	0	3.94843
Spata31d1a	0.0603495	0.208817	0.024454	0.0850173	0	0	0	0	0	0	0.299028	0.0279567	0	0	0.131728	0.0221244	0	0	0	0	0
Spata5	1.22538	2.06254	1.44992	2.10484	0	1.49649	4.27306	0	0.0874521	3.51016	0	2.04004	2.59238	0.290348	1.38059	0.392719	2.26725	0.134967	4.2855	0.492219	3.75139
Spata6	0.219375	0.543626	0.717975	1.54255	0	0.14885	0.105354	0.818537	0.0308676	0.0185465	0.0274514	1.97015	0	0	2.82105	0.0221439	0	0.019453	0	0	2.9412
Spata7	1.77653	2.35654	1.77907	2.27224	1.00254	4.75775	1.55583	3.02046	0.268638	1.99348	4.38335	1.97956	2.56071	1.97557	3.31925	0	3.28473	0.524386	4.39199	3.0695	2.76239
Spats2	1.39866	2.17608	1.05232	1.87332	0.360104	0.341041	4.32943	2.77555	0	3.64983	0	3.74849	0	2.00169	0	0.224867	0.0315023	3.91473	0.145916	3.34601	0
Spats2l	1.0655	1.96007	1.39899	2.05549	0	4.7282	0.70923	0	0	0	2.21286	2.39715	0.0321261	2.98693	1.87707	0	0.371936	3.40012	0	3.19487	2.8715
Spc24	1.01427	1.8296	0.553538	1.39852	0	3.61406	0.581171	0	0	2.8278	0.116176	1.64953	0.357819	0	0.0590396	3.56523	0	0	0.227033	0	0
Spcs1	2.7542	3.23758	2.79719	3.13302	6.18543	7.76287	0	7.71608	6.15446	7.07628	5.33226	6.88214	6.34596	5.62539	6.33024	7.08227	7.03166	6.23296	6.40866	1.28168	7.21883
Spcs2	2.51475	3.01208	2.45485	3.04555	3.97812	4.68037	4.67774	6.82662	5.85082	6.95476	0.0364102	5.5883	5.44897	0	5.93052	6.58332	5.89799	6.6079	0	3.06632	6.8079
Spcs2-Ps	0.905301	1.31406	0.789006	1.23584	0.362283	1.48025	0.391678	1.51068	1.04859	1.31707	0	0.976455	0.614462	0	0.838324	0.919589	1.30274	1.15681	0	0	1.71902
Spcs3	2.07266	2.70075	2.37391	2.64554	0	0	4.81079	4.38584	5.43613	4.65374	3.15982	5.29652	4.7861	4.5124	4.28405	4.8552	4.01736	5.00559	4.86228	1.54359	3.78439
Spdef	0.279934	0.806321	0.973124	1.9369	0	0	0	0	0.0740824	0	1.4249	0	4.55735	0.0754726	0	0	0.109585	0	0	3.92538	0
Specc1	0.565101	1.23695	0.336665	0.850547	0	0.0695053	0	1.00211	0	2.28482	0	2.39144	0	0	0.672551	0.0084201	1.58105	0.0581065	0	0.0453737	0
Specc1l	1.14749	1.69861	1.05063	1.72769	0.806115	2.43268	1.74735	2.43869	0.0131491	0	1.06898	1.77447	2.48895	0	0.0116423	0	0.483036	0	3.04834	1.35661	2.25432
Speer4a	0.149267	0.367096	0.31177	0.818823	0.177164	0.0579216	0	0	0.493198	0.0347556	0	0.331542	0.44844	0	0	0	1.57718	0	0	0.145446	0
Speer4b	0.482389	1.29135	0.453152	1.28992	0	0	0	0	0	2.77938	0	2.54947	0	0	3.23771	0	0	0	0	0.0835446	0
Spef1	0.867633	1.69415	0.484243	1.33027	0.191237	0	0	3.53116	0	0	2.05028	1.7834	0	0	0	0	0	0.222209	0	3.36746	0
Speg	0.810363	1.59571	1.05675	1.77981	0	0.144562	0	1.95267	0	3.13029	0.0480544	0.681921	0	2.50175	1.45743	2.58925	3.17373	0	0	0	0
Spen	1.19035	1.85681	1.46921	1.89069	1.44012	0.061186	2.78104	0.0507593	0	1.40056	3.24087	1.47097	2.41788	1.05709	2.13577	1.27016	2.37205	1.30558	2.24332	3.11653	0
Spg11	0.822035	1.69311	1.08895	1.79355	0	3.85747	0.0376664	0	0	1.46093	0.0192251	1.5091	1.84368	0	2.33232	0.161972	0	0.0136122	3.16365	2.62955	0
Spg20	0.982318	1.8017	0.569434	1.3001	3.91054	0	2.09329	0	0	0	0.825625	1.98149	0.0336058	0	2.65259	0	0.0169785	1.6523	0	0	0
Spg21	2.10116	2.88157	2.02915	2.71011	6.16129	0.0485482	5.12902	6.36148	0.0483048	5.28508	0	4.74296	0.204497	4.46602	2.71022	5.83254	5.23716	3.62133	0	0	5.66301
Spg7	2.21714	2.72093	1.36885	1.99627	5.89627	3.56498	5.15981	3.64086	0	2.64224	4.64374	2.255	3.24736	0	0	0.0544357	2.79047	3.59732	1.29623	1.8713	1.38663
Sphk2	1.2725	2.00997	1.07255	1.86472	4.29501	2.51004	0	0	1.21046	0.0495501	1.84558	0.637244	3.63302	0	2.37476	0	0.0617592	0	0	3.27267	0.586076
Sphkap	1.46169	2.20261	1.09758	1.90984	0.0289584	0	3.89636	2.61734	1.53472	0	4.20282	0.363299	3.02625	1.66263	0.108831	0	0	1.0003	0	0.0235533	4.43803
Spi1	2.22376	2.90674	2.06823	2.90364	5.4612	3.42477	0	3.58478	6.14031	7.08658	0	6.21365	0	0	6.47278	7.02692	6.47709	2.55229	0	6.21427	0
Spice1	0.58737	1.47238	0.0887791	0.326398	0	0.0636129	0	0	3.38727	0.0382007	0.0284552	0	0	0	0	0	0	0	0.571228	0	0
Spin1	2.52674	2.87244	2.45332	2.70124	6.91808	6.54804	2.68679	5.2759	3.51382	4.14728	4.24888	5.91226	4.48643	5.80422	4.48606	2.81256	4.31222	3.23371	4.11108	5.59904	5.44539
Spin2c	2.42288	3.10066	1.71635	2.56369	0	0	8.0012	4.99407	7.01199	4.34435	6.18519	3.82571	4.90345	0	0	0	5.03433	4.76194	0.398842	5.47575	0
Spindoc	1.32988	1.98394	1.2224	2.06483	1.02678	0.333676	0.226566	0	2.60426	3.1693	3.23612	1.90873	0.311769	0	0	0	0.570164	2.63235	5.00884	0.171639	3.30538
Spink10	0.621303	1.23956	0.105021	0.256821	0.0984153	0.483787	0.573916	0.27911	2.33262	0	0	0.0747501	0	0	0.0907964	0	0	0.331162	0.212897	0	0.0447337
Spint1	0	0	0.83358	1.73322	0	0	0	0	0	0	0	2.8078	3.29779	0	0	0.0445944	3.69653	0	0	0	0
Spint2	1.24517	2.05267	1.83901	2.47277	0	3.99561	0	3.29333	0	2.30431	0	0.068027	3.45096	4.30365	4.09299	0	3.04381	4.13197	0	4.17533	0
Spire1	1.94017	2.49659	1.67869	2.34777	0.788259	4.44186	0.0389871	3.62677	4.04425	2.4348	4.48768	3.44058	1.84318	0	0.0393903	0	2.51891	3.13822	5.32864	3.29157	3.65241
Spire2	0.92331	1.73525	1.3187	2.07521	3.22909	0.19649	0.117366	0	0	2.73228	0	0	1.52386	1.57182	0	0	1.82233	0.125811	4.58861	3.81734	0
Spns1	1.66188	2.33553	2.17578	2.73151	3.72072	0.579148	0	3.09653	0	4.22194	3.5316	4.10183	3.67486	5.23267	4.12188	4.53839	0.0691119	0	5.79832	3.24555	4.98384
Spns2	0.987352	1.9458	0.998272	1.80023	1.96664	0	0	0	0	0.0254488	4.88571	2.11779	0.235587	2.68417	2.17867	0.060116	0	0	0	3.8199	0
Spocd1	0.0175209	0.0481873	0.0753656	0.221564	0	0	0	0	0.0533663	0.0321641	0	0.0484114	0	0.054375	0.0473256	0	0	0.0337285	0.347223	0	0
Spock1	1.41874	2.1525	1.35825	2.18549	2.66741	4.3686	3.16756	1.49027	0.0207962	0	0	2.35857	0	0	1.68833	1.68807	1.03126	4.6718	0	4.99425	0
Spock2	1.31825	1.86154	1.66685	2.04046	0.738576	0.234508	2.72537	1.7433	0.260094	1.67497	3.07866	1.8733	2.95867	2.90895	2.67811	1.15352	0.609776	1.27453	2.67563	3.21471	2.10306
Spock3	0.759801	1.78555	1.46113	2.33851	4.67085	0	0.0498886	0	0.0568283	0	0.0752333	1.33805	0	0	2.3473	3.00203	0	6.00222	0	4.42765	0
Spon1	1.17682	1.99999	1.29987	1.93947	3.17106	0.838196	0.0292622	4.27842	0.45875	0.0200544	0.0296759	1.16998	0	0	1.68501	0.313408	2.41352	3.40567	2.26343	2.97278	0.10472
Spop	2.64196	3.04913	2.79341	2.9682	6.53069	0.946694	5.45822	5.79029	4.94288	5.77612	7.24776	5.59962	6.34013	5.9035	6.64935	5.52313	4.35901	6.39389	6.9923	4.74502	6.48774
Spopl	1.21867	1.64274	1.30475	1.77701	2.80022	1.17553	1.32804	0.95046	1.57193	1.32105	0.143975	1.7458	0.0742868	3.24086	0.917387	1.31451	1.86608	0.979302	1.48107	2.52373	0.836469
Spout1	1.86311	2.55882	1.86492	2.50874	4.66216	4.07186	0.646523	5.03401	0.164851	3.88597	0	2.47704	4.82632	0	4.05657	0	3.18556	4.44589	0	3.21664	4.05141
Sppl2a	1.05608	1.80448	1.29676	1.95877	0	1.62531	2.06748	0.232264	0	3.62987	0	1.56922	0.416127	0.0204653	2.81062	3.33808	2.56374	0.0251659	2.98788	0.864566	0.0842495
Sppl2b	2.04338	2.53854	1.46242	2.14849	4.07093	4.61665	4.81856	1.97161	3.15364	3.22335	0	2.36111	0	3.16546	0	0.198743	0.624118	2.80304	1.20464	4.05485	3.75054
Sppl3	1.49159	2.24402	1.52443	1.99155	3.73011	1.79103	0.173761	0	0	2.14439	4.84467	2.29895	2.97017	1.26098	0.313255	0	2.25993	2.07415	2.82137	2.70913	2.48164
Spr	1.2536	2.07775	1.18633	1.89376	4.86383	0.35105	0	2.00874	0.0485996	2.41829	0	0	0	0.0973961	2.95625	0.228387	2.66953	2.8766	0	0	2.65344
Spr-Ps1	0.0435586	0.124013	0.0071036	0.0282069	0.154825	0	0	0	0	0.059746	0	0.741589	0	0	0.0444239	0	0	0	0	0	0
Spred1	1.83917	2.53025	2.16897	2.4464	0.156771	4.51156	4.70173	3.6189	0.0507536	4.42845	0.578197	4.20641	2.13411	2.51757	3.21996	5.23443	3.9258	3.08482	3.14098	4.36734	3.84833
Spred2	0.958155	1.83215	1.16938	1.83314	4.52629	0.0376339	0.871049	0.0767153	0	0.341905	0.746173	0.911528	0	0.0753294	2.33594	3.58062	0	0.464271	2.49871	1.64222	0.645297
Spred3	1.42762	2.09925	1.04432	1.75081	2.35093	3.57954	0	2.47088	0	0.144271	3.28459	0	2.97678	2.26381	1.42972	0	0	0.017581	0.0983142	2.77528	0
Sprn	0.51034	1.3267	1.59874	2.32592	0	0	2.88127	0	0	0	0.0894303	0	0	3.61635	3.42595	0	3.90858	2.71337	0	0	4.5949
Sprtn	0.927142	1.80914	0.0674069	0.219562	0	0	3.9746	2.30327	0	0	0.0326656	0	0	0	0	0	0.0275878	0	0.35529	0.0476064	0
Spry1	0.751846	1.66289	0.883873	1.83841	0	0.812414	0	0	0	3.97521	0	1.6237	2.95033	4.65757	0	0	0	0	0	0	0
Spry2	0.656254	1.36833	1.37112	2.11499	1.01872	2.70008	0	0.240388	0	0	0.0727138	2.69619	1.25589	0	4.1529	0.459009	4.30938	0.242022	2.94927	0.105316	0.80656
Spry4	0	0	0.8521	1.59063	0	0	0	0	0	0	0	2.53883	3.30341	0	2.1638	0	0.385204	1.31677	0	0	0.0769596
Spryd3	2.02516	2.71902	2.27433	2.65976	0.340335	0.0589492	4.99166	4.14378	5.12003	0.958539	5.87939	1.73541	4.26206	0.465338	4.62123	5.34303	2.79391	3.74114	5.17817	4.31852	3.81607
Spryd4	1.76988	2.68384	1.50543	2.32064	5.94558	0	0	5.16268	5.76349	0	0	3.22305	2.82013	0.392653	4.2525	0	3.65605	0.13267	0	5.29788	0
Spryd7	1.68956	2.59005	2.15549	2.71228	0	5.2698	0	5.72629	0	0	4.58302	3.20436	3.46521	5.97491	4.88893	0	4.28032	4.63077	0	4.39387	3.46281
Spsb1	0.715884	1.74087	0.7522	1.59421	0	0	0	0	0	4.49742	0	2.28631	0	0	3.40716	0.135929	2.61614	0	0	0	0
Spsb2	1.41916	2.29853	1.21439	2.11734	0	0	0	3.01345	5.55468	3.15194	0	1.08931	0	0	0	4.72872	3.98289	0	0	0	3.1722
Spsb3	1.17208	2.0912	1.04937	1.64852	0.838031	0	5.61583	1.51377	0	0.805926	0	1.87569	2.85992	0.399118	0.21178	2.4008	0.876776	1.83979	0	0	1.03846
Spsb4	0.429336	0.976852	1.28	2.07482	0	0.748992	0.0668699	1.61043	0	0	0	2.77354	3.7351	0	0	0	1.37985	4.6589	0.666083	2.4156	0
Sptan1	2.43271	2.67893	2.4257	2.68796	4.319	5.24212	4.57623	3.32415	3.46906	3.76496	6.09796	3.56687	4.1988	5.35793	3.83227	2.8104	3.51458	3.82754	4.74376	6.42145	4.6492
Sptb	0.914191	1.61447	0.83327	1.56086	2.36037	0	0.658027	0	0.344787	0.0591798	2.76922	0.183734	0	0	1.96756	0	0.402688	0	0	3.20118	1.46405
Sptbn1	2.51315	2.72606	2.09802	2.5797	4.9446	4.60718	5.86374	3.63816	4.14501	3.8757	5.88626	2.40452	3.28188	4.59179	4.23082	0.28511	0.676232	3.66207	3.6213	5.28485	3.89693
Sptbn2	1.79347	2.29367	1.23277	1.71052	5.13502	0.833647	3.24262	2.70699	1.54169	2.37351	1.43179	0.840984	0.612774	2.28348	1.88055	0	0	1.61201	2.00246	1.42642	2.33389
Sptbn4	0.922484	1.837	1.05218	1.66383	1.02733	0.595138	0	0	0.0539469	0	4.59121	0.634185	2.17688	1.19002	1.05586	0	0	0.131808	2.5955	2.43635	0.0765442
Sptbn5	0.0235468	0.0642432	0.00554817	0.0165966	0.0705482	0.044639	0	0	0	0	0	0.349017	0	0.015244	0	0	0	0	0	0.0194339	0
Sptlc1	1.79313	2.54667	0.969319	1.75208	0	0.0486959	5.58378	3.51453	4.15966	3.95303	0	0	0	0	0.786926	3.13225	3.61216	0.771879	0.318031	0	0
Sptlc2	1.71446	2.33866	1.57497	2.20356	3.63453	0.0427654	4.49493	2.36021	1.82551	3.61427	0	2.34856	0	3.28633	0.0744754	3.73674	1.96453	3.17061	0	1.747	3.83388
Sptssa	2.78486	3.28862	3.02909	3.1645	5.74713	7.75139	0	8.39775	4.9128	6.57292	7.86004	7.72785	7.05445	6.71392	6.45739	7.94638	7.29261	8.06572	7.27313	5.65395	8.00894
Spty2d1	0.747219	1.7381	0.673941	1.47415	0.0804677	0	0	0	0.23747	4.43194	0	0.0905993	0	0	0	2.57036	2.78847	0	0	0	0
Sqle	1.99555	2.57726	1.99082	2.54182	2.16196	3.0118	0	2.56375	6.60294	3.78389	2.78943	1.78212	4.76294	4.01997	4.77278	0.0662448	3.40515	3.77917	0	2.06755	3.89777
Sqor	0.624302	1.33102	1.41272	2.21824	1.36351	0	0	0	0	2.42675	0	4.28353	3.3091	0	4.31248	4.03742	3.27582	0.0266831	0	0	0
Sqstm1	2.92525	3.07294	2.9806	3.21406	6.63412	6.43068	5.12566	6.88446	7.43864	7.51127	6.14744	6.68406	7.07875	7.29491	6.88488	9.04089	7.08277	6.82705	3.85382	6.18996	7.78546
Sra1	2.56556	2.74326	2.46816	2.97347	4.13524	6.31822	4.68047	5.05358	4.64894	4.14364	5.45887	3.36658	5.90191	5.64843	5.52772	0	5.77813	4.7985	1.10733	6.59445	5.44386
Srbd1	0.0141745	0.0510186	0.742769	1.73669	0	0	0.0691141	0	0	0	0	0.139453	0	5.02227	0.103505	0	0	0	0	0.934679	0
Src	1.35198	1.99442	1.37507	1.98115	2.23167	2.15806	3.7505	2.29997	0	0	0.428189	1.92337	2.43055	0.294631	0.837422	0.110353	3.68256	2.41765	1.58805	2.98299	0
Srcap	0.144319	0.468392	0.231693	0.693737	0.736464	0	0	0	0	0	0	0.593319	0.229076	1.33883	0	0	0	0	0	0	0
Srcin1	1.87658	2.19862	1.55536	2.07452	3.20587	1.84864	2.70524	1.79962	2.99032	1.87196	4.28259	1.68426	2.38449	0.266563	2.66997	2.38532	0.261595	0.772493	3.88929	3.04772	1.77413
Srd5a1	0.905466	1.98715	1.48946	2.32097	0	0	0.449576	0.0612357	0	0	5.60123	3.91674	0	4.61915	0	0.0424493	3.07211	3.75499	0	0	4.78192
Srd5a3	1.54197	2.40806	0.687986	1.51987	0.0591964	0	4.64547	0	4.96378	3.71493	0	1.94982	0	0	0	3.47629	1.97644	0.0465672	0	0	0
Srebf1	1.23386	1.86588	0.970465	1.70673	0	1.63309	0.53913	1.48078	0	2.276	3.53471	3.14214	0	0.503325	2.57992	0	2.43488	3.00899	0.108132	0	0
Srebf2	2.02703	2.49895	1.9353	2.36451	3.77427	1.65126	5.60597	2.61098	1.0462	2.57436	4.26648	2.76281	3.70013	0	2.81337	2.17973	2.03626	3.41517	4.32071	2.83552	4.1204
Srek1	2.59744	2.76929	2.28286	2.74764	4.13684	4.04791	5.47923	5.08554	5.15464	5.20268	6.25793	2.97102	4.76276	5.27073	2.93113	3.58518	2.05022	0.470487	6.39881	5.4145	3.914
Srek1ip1	1.47099	2.23482	1.09544	1.73626	0.564261	0.153866	3.74644	4.92328	0.708862	2.30814	0	2.08571	1.63899	0	2.30175	0	3.40805	0	0.34428	1.50877	1.02919
Srf	0.80153	1.71781	0.706872	1.56513	0	4.22346	0	0	0.462405	0.138115	0.376657	0.340423	0	0	0	0	3.70846	0	0	1.98188	0
Srfbp1	1.15799	2.04808	1.32991	2.26512	0	0	4.34476	0	0	3.61293	0.662529	1.5619	0	4.39672	0	5.23885	0	0	0	3.9893	0
Srgap1	1.70059	2.28477	1.37256	1.97807	2.83157	2.68423	4.02102	2.55135	0	0.0114339	3.65278	1.12454	2.4228	0	2.43029	0	2.3259	0.0356876	3.77872	1.22197	2.0883
Srgap2	1.13658	1.75175	1.01108	1.59242	0	2.94787	0.858359	1.08729	0.0412564	2.6432	0.812188	3.35223	0.561431	0	0.75239	1.54728	2.88922	0.0260346	1.62983	0	1.73261
Srgap3	2.11181	2.60846	2.09933	2.58494	4.19303	3.86474	4.86681	1.873	0.0694426	3.39224	4.99706	2.77373	4.94103	5.27785	2.36027	0.0126645	1.92145	3.44076	4.00397	4.87827	2.72963
Srgn	1.84401	2.75538	1.37919	2.35315	0	4.40078	0.827792	0	7.92658	4.90619	0.0691898	4.02467	0	0	4.43003	6.3989	3.58203	0	0	0	0
Sri	2.34834	2.90356	2.51434	2.75606	0	4.70372	1.39078	5.86915	5.89722	5.21418	5.57167	5.43248	5.5108	5.4002	5.40754	3.1355	4.88505	4.75008	4.17641	3.11893	6.03558
Srl	0.496842	1.28184	0.0187563	0.0640176	0	0.156559	0	0	0	2.72129	0	0	0	0.0972634	0	0	0	0.0205085	0	0	0
Srm	2.53971	2.97258	2.60845	3.02385	5.10267	6.53672	6.5667	5.49741	2.6241	6.024	1.35151	5.42718	6.42506	6.34489	5.8894	5.24774	4.46986	5.78437	0	5.10883	6.61635
Srp14	3.05165	3.18162	3.03043	3.14185	7.85704	8.06957	6.9605	7.18903	8.09905	6.93004	5.93584	6.8297	7.96548	6.91219	7.18433	6.75877	7.70428	7.86989	6.79552	5.90975	7.43481
Srp19	2.55184	2.97721	2.50969	2.93821	6.08716	5.81128	0.370738	5.79579	5.00673	5.56192	5.41305	5.50618	4.92976	6.09709	5.54858	3.87655	6.35809	6.47333	1.06157	2.03256	5.87721
Srp54a	2.46006	2.78298	2.62598	2.88305	5.51222	6.0372	4.00547	4.28535	3.58693	5.84837	2.24117	4.59048	5.74698	6.74064	5.33913	2.76015	4.01957	5.8251	6.19901	4.78316	5.14352
Srp54b	2.5241	2.83958	2.68991	2.94267	5.81956	6.26393	4.2484	4.58841	3.79606	6.1161	2.43257	4.83857	6.00068	7.06767	5.57382	2.966	4.26141	6.14674	6.50122	5.12805	5.42914
Srp54c	2.62492	2.83902	2.7103	2.95431	5.49677	6.44754	5.09987	4.34025	4.98551	6.17683	3.63279	5.05673	6.31562	7.53474	5.51906	3.23563	4.70449	6.16497	6.11662	5.27306	5.03713
Srp68	2.08646	2.70983	1.84207	2.44166	0	0.236839	5.07892	4.37643	3.70327	3.41461	5.91932	4.56465	1.70012	0.785483	3.8112	4.15292	1.09075	0.039636	2.0158	5.11302	4.55829
Srp72	2.12127	2.59364	2.12064	2.48345	4.73379	4.65128	3.70664	3.94756	0	4.12697	2.28905	3.62652	3.51748	5.1309	0.729443	3.83282	3.52357	2.40797	4.41454	3.36688	3.21634
Srp9	2.60034	2.70386	2.50369	2.68916	5.35697	5.30337	4.66555	5.72769	4.3765	5.00002	5.01989	4.32736	3.64791	3.85739	4.87666	5.80599	5.56292	4.63563	3.79696	4.69493	5.16358
Srpk1	2.01507	2.37875	2.14304	2.56752	2.67353	2.37634	3.93556	3.29959	1.22321	2.9292	4.85666	2.87509	4.05277	4.7953	3.2095	0.241827	1.65349	3.94623	4.62252	4.20712	4.0235
Srpk2	2.1141	2.3284	2.17538	2.37114	2.87936	4.7866	3.28364	2.66753	3.01382	3.43167	3.24174	4.1568	4.20383	3.61755	3.42104	3.35731	3.59732	2.63334	2.51897	4.56504	3.73891
Srpk3	0.536416	1.37345	0.49302	1.39482	3.0361	0	0	0	0.0616041	0	0.0548503	1.41104	0	0	3.66649	0	0	0	0	0	0
Srpr	1.67347	2.40289	1.56506	2.20967	4.70689	3.2631	0.0884629	0.0531037	2.72949	4.44201	0.0455409	4.66622	0	0	3.92768	1.98897	2.12187	1.98871	3.90185	0	3.70096
Srprb	1.93952	2.57816	2.02566	2.59057	0	3.51016	5.88768	3.46758	3.8537	3.1314	0	4.35925	3.6952	3.36432	3.04799	0	2.62683	4.92666	0	4.76227	5.22277
Srr	1.78639	2.39348	1.83198	2.46172	4.80864	0	1.17605	0.84972	2.69749	3.65358	3.96104	1.30528	2.99074	0	3.64954	0	0.309582	4.40801	4.43155	4.53062	2.72232
Srrd	2.12404	2.74902	1.9246	2.50586	4.22568	5.10697	0	3.7188	0	5.2778	5.18461	4.42941	5.0028	0	2.0066	2.68014	3.58427	0	5.18338	3.73882	2.97077
Srrm1	2.58392	2.81973	2.51934	2.76335	4.43948	4.12438	6.49851	3.97956	5.12839	4.37579	6.42359	4.59188	4.61571	2.80467	4.88231	3.35546	5.62603	5.56448	5.83876	5.43881	4.47268
Srrm2	2.47577	2.68624	2.39405	2.65129	4.50229	4.4987	5.75466	3.34117	3.58485	5.30619	4.95065	3.69748	5.35856	3.8537	3.70155	4.20513	3.61934	3.08509	5.907	5.344	3.23255
Srrm3	1.50536	2.06762	1.40876	2.03153	1.92446	3.90568	1.71867	0.98876	0.0270965	1.03906	3.26895	0.330604	0.672261	2.05978	2.69368	0	0	0.465537	3.48535	3.63781	1.88139
Srrm4	1.0553	1.8285	1.46875	2.07461	0.906835	1.22428	4.15314	0	1.26277	0	0	2.16931	1.87606	3.19978	0.0177584	1.42312	0	0.969073	3.9307	3.37566	1.11829
Srrt	2.0351	2.47247	1.89279	2.41734	3.99651	3.44849	0	2.9868	4.15122	3.01692	4.08968	2.56775	3.63963	0	3.80676	3.5321	3.06843	0	4.34456	3.64536	2.3849
Srsf1	2.6274	2.77144	2.54146	2.77586	5.71754	5.28269	4.48683	5.07908	4.31537	5.1985	6.17376	4.33934	5.48108	6.26413	3.5404	5.12365	3.56067	5.12735	5.55932	5.25134	3.48811
Srsf10	2.0669	2.5127	2.27773	2.54532	1.70123	1.79715	3.89257	2.59098	2.42038	3.98432	5.94244	4.53654	4.40024	4.94833	4.66342	3.34223	1.88808	3.9893	3.00236	4.72683	3.68155
Srsf11	2.63885	2.85316	2.67743	2.86439	4.78298	4.63761	6.51803	3.54937	5.99575	5.81663	5.29813	4.70853	5.81093	5.61605	5.44009	4.29769	4.531	4.0693	6.27761	6.40688	6.12496
Srsf12	2.48204	2.99569	2.41157	2.97956	0.851169	2.66709	6.10954	6.06589	6.88332	2.92627	6.60488	3.35878	6.28358	0	6.34401	0	4.11951	5.47715	5.7935	6.2717	4.59537
Srsf2	2.71732	2.95345	2.74501	3.01041	5.1836	5.89331	6.75312	4.89018	3.46722	6.74836	6.09976	6.09854	5.80497	6.76339	6.14641	3.67534	5.61464	3.4183	7.30909	6.89322	5.71013
Srsf3	2.71971	2.92614	2.77567	2.83269	6.39923	6.56413	3.72538	5.71504	5.84718	6.11884	4.74194	5.9745	5.61943	6.1654	5.94432	6.02339	6.24605	5.81935	5.41773	5.81465	5.58105
Srsf3-Ps	2.46049	2.67132	2.4639	2.61674	4.7302	5.42924	2.87348	4.82394	4.93323	4.92219	3.81601	5.54865	4.08926	4.61542	4.66385	5.27677	5.48467	4.45132	3.81196	4.63633	3.62384
Srsf4	1.60986	2.18453	1.65771	2.18251	2.65605	0	0	3.08299	3.32252	1.87698	3.42697	2.07457	1.86554	2.70651	1.7065	3.73273	0.268231	2.60771	4.09858	0	2.41054
Srsf5	3.17042	3.24593	3.14679	3.23825	7.67987	7.68457	7.55472	7.55979	8.50037	8.43082	8.61156	7.40288	7.46226	8.16716	7.61661	8.25362	7.28323	7.69483	8.84156	7.04634	8.34593
Srsf6	2.51926	2.96455	2.46829	2.70982	0.313649	4.34619	5.24859	5.97105	5.22051	5.39072	6.63934	4.49588	5.26935	5.2551	5.48961	4.67992	4.79867	4.35945	3.98731	2.15384	4.81163
Srsf7	3.0077	3.16215	2.91597	3.0577	5.52946	6.40896	8.01564	6.86955	7.26676	7.05417	8.15509	6.14004	6.84863	6.52706	6.58641	4.87335	6.97584	6.38422	7.74614	6.88428	6.1
Srsf9	2.71891	3.01235	2.68242	2.88312	6.05747	5.70947	2.89426	4.8158	6.58941	7.61468	5.40525	6.93033	4.82146	5.97405	6.18295	6.6386	5.55961	5.58349	5.61516	5.07875	3.31964
Srxn1	0.989536	2.02239	1.53439	2.33804	5.61413	0.230396	0	0	1.0543	0	0	3.83003	1.34539	0.121408	4.62459	4.80014	1.6155	0	0	0	4.56289
Ss18	1.18184	1.86947	1.57552	2.00306	3.03572	0.417207	0.415673	1.73395	0.0834883	3.19458	0	2.78934	2.23653	2.25612	2.57176	1.93387	0.549913	2.60194	3.32066	2.28122	0.0719292
Ss18l1	2.14088	2.63628	1.96968	2.42074	5.1321	4.37771	1.58893	3.32238	0.323875	4.26453	4.8627	1.84123	3.635	2.90119	3.80914	0.0840689	3.12214	2.16212	1.59424	4.50394	4.43941
Ss18l2	2.15424	2.61074	2.4221	2.58843	3.33598	5.04068	1.48928	4.70612	3.78455	0.927775	4.87509	5.08882	4.91513	3.87915	4.55978	3.0913	4.59243	4.81412	3.95173	4.18581	5.24612
Ssb	2.99255	3.06986	2.8336	3.06315	6.89131	6.93676	6.45072	6.74048	7.81855	7.16117	6.7127	6.99706	4.05967	6.76329	7.08107	4.40518	6.23577	7.35594	5.52571	6.33288	7.39696
Ssbp1	1.84604	2.40032	2.07996	2.47481	4.30351	3.69103	0	2.92471	3.24775	3.56753	0.431278	2.67079	3.52412	3.09125	3.84117	3.0754	4.05227	4.06287	4.54503	2.8595	0
Ssbp2	2.26826	2.64014	2.06206	2.50201	3.73206	3.9248	5.85496	2.87153	2.52245	2.28316	5.53299	3.84269	5.03824	3.36267	3.52174	0	1.74752	3.29882	4.26132	4.058	3.29421
Ssbp3	2.37638	2.55423	1.92662	2.27361	5.04066	4.00374	4.63904	3.80856	4.32102	2.95945	4.57385	4.42762	3.92812	0.777952	3.20121	2.48694	2.64727	4.02892	3.40511	1.79629	2.94292
Ssbp4	2.44041	2.61181	2.4096	2.60064	5.00881	3.96914	5.46481	3.761	3.68496	4.83816	4.26874	5.08995	4.3383	2.50971	4.83881	4.46319	4.02362	4.91665	4.31096	5.03648	4.38164
Ssh1	1.66511	2.24882	1.66891	2.30246	3.91017	0.833932	0.131845	2.24203	1.13879	2.58128	4.36162	2.29896	4.18478	3.48961	0	2.03791	0	0.760836	4.87315	1.96244	2.30905
Ssh2	1.91488	2.20918	1.49933	1.96624	2.37114	2.23207	4.41417	1.71143	3.07563	2.82409	2.76725	2.41885	2.77131	0.12022	2.91805	0.469499	3.14379	1.34697	1.67902	1.52056	2.47464
Ssh3	0.305172	0.64805	0.199587	0.553517	0	0.214903	0.505748	0	0	0.0673689	0.860943	0.194994	0	0.217709	0.145436	0	0	0	0	0.972182	0
Ssna1	2.71432	3.2007	2.73327	2.95871	4.71009	7.29234	6.50556	6.66154	7.686	6.08436	0	6.72657	4.95806	6.98675	5.85859	5.881	7.5782	5.90762	4.79728	4.04289	4.83617
Ssr1	2.07656	2.31751	2.0271	2.35744	3.83491	3.20591	2.94283	2.35368	2.20096	4.20062	3.78703	4.85982	3.39879	3.75961	3.4506	2.3544	3.9461	3.51193	0.548362	3.54808	3.16475
Ssr2	2.59796	3.07505	2.7338	2.99651	6.56667	4.86922	5.65254	5.07685	5.61916	7.51452	0.0811725	6.39065	5.82921	2.78883	5.29173	5.62154	6.93431	7.09882	4.70993	5.90722	6.687
Ssr3	2.66394	2.89652	2.55895	2.76141	6.74238	5.5706	4.80599	5.63269	3.17549	5.8011	5.63495	6.28552	5.35809	4.93607	5.88744	3.58418	5.20918	4.98557	3.55101	4.48568	6.03777
Ssr4	2.49969	2.94586	2.60653	2.77624	6.5795	4.90028	4.65456	4.87153	5.97327	5.33648	0.273906	5.81358	6.11984	3.56021	5.18901	4.71741	5.47218	5.13563	5.22498	5.86233	4.53184
Ssrp1	2.2782	2.82572	2.01208	2.67285	5.07982	0	3.24516	4.74707	1.9964	5.51233	6.37433	4.10576	3.59641	0	0.0806873	5.29244	0	3.71124	5.55812	4.70485	4.35905
Sst	2.43778	3.32488	2.76496	3.45951	12.26	6.16878	6.12403	6.14926	0.224598	0	0	3.83508	0	6.04973	3.35647	5.87255	9.36989	6.3612	0.685438	6.84808	13.6324
Sstr1	0.228621	0.623997	0.605484	1.52294	0	0	0	0.990131	0	0	0.211868	0.280989	0	0	0	0	4.08775	0.605651	0	0	0
Ssu72	2.34839	2.79702	2.29597	2.85253	4.51961	0	4.88552	5.20673	4.76056	5.29312	3.98225	4.73362	0	6.20073	5.35085	0.331626	6.2807	4.80249	3.84519	3.5768	4.80903
Ssx2ip	0.582195	1.21013	1.85772	2.49128	0	0.041335	0.266155	2.14521	0	1.02718	0	0.143719	3.67461	3.14408	4.81119	0	0	3.66972	0.27359	4.88565	3.16032
St13	2.37114	2.65638	2.23912	2.52881	4.29481	4.64389	5.27098	1.89898	3.5944	4.90967	4.60189	4.66426	2.4727	4.09569	4.74827	5.2494	2.46439	4.25239	4.33261	3.30005	2.57421
St14	0.00826049	0.0298903	0.381582	1.13563	0	0	0	0	0	0	0.0401951	0	0	0	0.0201622	0	0.0170802	0	0	2.68769	0
St18	0.592657	1.34921	0.0396737	0.109163	0	0	0.785772	0	0	2.77038	0	0	0.153217	0	0.023791	0	0	0.0169159	0	0	0.0570083
St3gal1	0.00521555	0.0189243	0.480083	1.01023	0	0	0	0	0.0253518	0	0	1.39918	0	0	0.770588	0	0	0	1.44793	1.3349	0
St3gal2	0.9451	1.72452	1.02412	1.76327	0	2.24164	0.0596317	0	0.567412	0.138683	3.46988	1.54598	2.62581	0	2.72874	0	0	3.04602	0.902943	0	0
St3gal3	0.739147	1.68945	0.0347563	0.134267	0	0.287487	0	4.18782	0	0	0.209018	0	0	0	0	0	0.219454	0	0	0	0
St3gal4	0.637482	1.58626	1.39164	2.11113	0	0	0	3.837	0	0	0.0522886	3.05961	3.71604	0	0	0	1.26317	3.73734	0.378553	1.75664	3.76213
St3gal5	1.66829	2.56224	2.01604	2.66029	0	0	0.112708	0.254248	3.38094	6.08452	5.41626	4.08444	0	0	6.19324	5.01444	4.87181	3.44253	4.10828	0.930205	2.842
St3gal6	1.27474	2.08455	0.976413	1.77509	4.0625	0	0	3.29995	0	2.57443	0	2.89397	0	0	0	2.41544	3.50771	2.68593	0.0990224	0	0
St6gal1	0.839684	1.65967	0.466004	1.33635	2.23957	0	0	0	0	3.25672	0.0313181	4.24362	0	0	0	3.4315	0	0	0	0	0
St6gal2	0.266379	0.798511	1.01859	1.85994	0	0	0	0	0	1.4195	0	1.42504	0	0	0.0208733	0	0	2.27356	2.83273	4.10624	0
St6galnac3	1.18114	1.92283	0.933842	1.7158	0	0.166275	3.12278	0	3.56932	1.57108	0.44345	0.538507	0.0287557	2.35485	0.0340751	0	0	0	3.30356	0	2.47197
St6galnac4	1.50811	2.2093	1.31992	2.11415	2.27632	0.0533423	0	3.59359	0	3.09684	3.89052	2.09587	0	3.31016	4.36101	3.25142	2.54619	0	0	0	0
St6galnac5	0.664094	1.62835	1.12666	1.89587	0.0906808	0	0	0	4.00133	0	0	0	3.53467	2.6026	0	0.213129	0	0.0182098	0.908211	3.37496	0
St6galnac6	1.21622	1.92336	1.66707	2.41062	0.165169	0.89686	0	2.10455	0.0359391	3.92174	2.13936	3.97366	4.43345	5.83149	0	4.01704	0.053499	2.13887	1.34948	0	1.75738
St7	1.71852	2.46913	1.76371	2.22943	3.04543	0.0193475	4.75849	0	0	3.28202	4.9316	0.017443	2.58647	3.61678	2.53068	1.51305	0.0569103	1.5513	4.33661	1.99601	3.3736
St7l	0.750492	1.44123	1.0137	1.54735	0	0	0	0.409763	2.28121	2.07168	0.0139093	2.26379	2.96883	0	0.3341	0.475104	1.13254	0.379872	0.95981	1.22287	1.69868
St8sia1	0.667513	1.60896	0.41833	1.17483	0	3.90027	0.184778	0	0	0.0332806	0	0.579696	0.0815472	0	0.157124	0	2.78875	0	0	0	0
St8sia2	1.17669	1.99249	1.1291	2.02372	0	1.56069	3.50487	3.75846	0	0	0	1.85393	2.35132	4.89549	0.0564801	0	0	0	0	3.3817	0
St8sia3	0.855648	1.59835	1.97198	2.39125	0	0.0149723	3.20995	1.57689	0	0.838823	0.0263588	0.610078	3.75182	4.65983	3.40447	0	2.12098	2.73584	3.58249	2.5843	3.46775
St8sia4	0.681659	1.38599	0.752326	1.28308	2.67747	0.00873949	0.35083	0.00902894	0.00869508	1.17311	0	1.46897	1.30919	0	1.6823	0	0.909384	1.76638	0.0311495	0.462154	0
St8sia5	0.707766	1.72629	0.402949	1.11669	0	0	4.43291	0	0	0	0	1.82832	0.341037	0	0	0	0	0	0	0	2.55883
St8sia6	0.00469119	0.0170298	1.03766	1.86401	0	0.0227988	0	0	0	0	0	0	0	0	2.91095	0	0	0	0	3.04956	3.51558
Stab1	0.409068	1.12449	0	0	0	0.017018	0	0	0.0169318	2.26085	0	2.03197	0	0	0	0	0	0	0	0	0
Stac	1.07079	2.04682	0.704837	1.54744	0	5.18638	0	0	0	2.51775	0	0	0	2.17361	0	0	0	0	3.49603	0	0
Stac2	0.161675	0.518364	1.53496	2.28994	0	0.830093	0	0	0	0	0	0.506363	0.0809071	2.21045	2.34328	0	0	0	4.3907	3.0088	5.04607
Stac3	0	0	0.368054	0.877567	0	0	0	0	0	0	0	1.51591	0	0.134036	1.40508	0	1.07638	0	0	0	0
Stag1	1.53719	2.13265	1.66967	2.20824	3.85149	1.23086	2.43453	1.61146	0.245577	3.67725	0.264793	2.60156	0	3.09146	2.02338	2.87888	1.73283	0.0816684	4.40422	2.27806	3.14222
Stag2	2.17585	2.63225	1.84289	2.34196	0	4.48422	4.61029	3.67297	5.03167	3.66365	3.16684	3.38394	2.76552	0.182274	3.37933	2.89256	2.55883	3.46407	3.57518	0.106236	4.36156
Stag3	0.846307	1.83957	1.24915	2.0257	0	0.0601678	4.79652	0.692451	0	0.0361146	0	0	0	0.0609965	4.17024	0	3.01074	0	2.17582	2.97535	0
Stam	2.01082	2.32846	2.22686	2.66304	4.20978	3.83847	1.62298	2.29147	2.41031	2.84705	3.99071	3.10771	3.34102	5.10335	3.18993	0	2.93925	4.84665	3.85707	4.26489	5.58796
Stam2	1.7037	2.38876	1.92931	2.49259	0	1.67573	1.01934	0.274976	4.58306	3.77749	4.47082	2.60212	4.53699	4.50202	2.54373	4.71732	1.90325	3.28458	0	3.67068	0.120014
Stambp	1.41432	2.09488	1.53245	2.10532	0	1.36119	0.594636	3.05434	0	2.52608	4.12109	3.32931	1.91789	1.66037	3.31889	0	1.20152	3.7847	0	1.66345	3.48809
Stambpl1	1.75787	2.38693	1.32678	1.95431	0	0	2.70321	4.65381	4.34797	2.44859	2.5203	3.06057	0.779753	0	3.72082	0	1.76807	0	2.25933	2.55175	2.49611
Stap1	0.336849	0.865563	0.458292	0.970928	0	0	1.51011	0	0.0553122	0.275538	0	0	0.159029	0.420738	1.81047	0	0.0209599	0.287828	0	0	0.666207
Star	0.459675	1.23242	0.533995	1.29236	0	0	0	2.58464	0.0419847	0	0	0	0	0	3.00529	0	0.879949	0	0.146153	0	0
Stard10	1.12714	1.87458	0.25251	0.663729	2.8474	0	0	2.50913	0	2.93327	0	3.16299	0	0	0.657738	0	1.06376	0	0	0	0
Stard3	1.12904	2.11011	1.67826	2.36942	0	0	5.28675	0	0	3.02314	0	2.40546	0	0	3.31821	0	0.735366	4.65155	3.30394	4.04502	3.74975
Stard3nl	2.56469	2.98418	2.37738	2.7801	5.48666	6.33251	0.57902	5.40746	6.26018	5.7185	4.62957	5.89456	4.20885	5.95087	4.49159	5.67969	3.30274	4.94935	0.476664	3.40925	5.29438
Stard4	0.633939	1.36017	0.728654	1.58163	0	2.58605	0	1.27652	0	0	0	2.441	0	0	0	0	3.90402	0.332635	1.67718	0	0
Stard5	1.01498	1.79452	0	0	3.68633	1.21359	0	0.0329486	0	0.0190729	2.1942	1.12994	0	0	0	0	0	0	0	0	0
Stard7	2.25225	2.71319	2.38857	2.71653	2.14638	2.5743	1.44337	4.55031	3.80539	5.85015	5.9798	4.51917	5.11534	3.96436	4.56002	5.30868	1.38816	3.31163	6.00565	4.45067	4.02299
Stard8	0.622864	1.56293	0.525356	1.31629	0	0.031677	0	0	0	3.74783	0	0.910774	0	0	0	3.15096	0.802642	0	0	0	0
Stard9	0.0274679	0.0590304	0.525149	1.20366	0	0.0237616	0.0275681	0	0.0622029	0	0.0210192	1.25187	0.0466197	0.00807581	0	2.46722	0.168293	0	0	1.26154	0
Stat1	0.179098	0.516869	0.260552	0.655436	0	0	0	0.0989719	0	0.804519	0.0217415	1.4752	0	0.0735049	0.627217	0	0.0364715	1.04424	0	0	0
Stat2	0.899307	1.67946	1.1818	1.91786	0	2.67744	0.100029	0	0	0.33055	2.94817	0.375134	0	1.17209	0.305422	0.0416867	1.00933	0.761036	0.454159	3.7643	3.90929
Stat3	1.7957	2.37845	1.52993	2.12978	0.0577894	1.86886	4.14585	1.65902	3.87317	4.58284	1.11528	2.96345	3.13624	0	3.10118	3.05052	1.64127	1.99452	0	3.78039	0.285438
Stat5a	0.248306	0.609578	0.296105	0.934554	0	0	0.441354	0.858704	0	0.014622	0	0.0220757	0	0	0	0	0	2.05042	0	0	0
Stat5b	1.01647	2.00216	0.526651	1.22758	0	0.0314507	5.22381	0	0	0	1.90545	1.77506	0	0	0	0	0.0234972	0.186041	2.63808	1.11762	0
Stau1	1.93434	2.58765	1.96496	2.56534	5.4301	5.4559	3.52197	1.54265	0.163694	3.2008	0.4391	3.62459	3.4674	4.22783	3.63783	3.51614	1.16652	0.0534037	0	4.38246	5.68461
Stau2	2.38853	2.7061	2.40392	2.82411	5.87197	5.09139	4.14139	4.5179	4.07698	1.69602	4.25795	3.65238	5.9207	5.45666	3.66229	0	4.85658	4.93461	5.10732	5.17916	3.51428
Stc1	0	0	0.910488	1.82709	0	0	0	0	0	0	0	0	0	0	0.106785	0.0295545	0	3.05666	0.273768	4.45037	0
Steap2	0.560169	1.40059	0.649157	1.29654	3.11485	0	0.0250531	0.014907	0	0.00860646	0.157675	0	0	1.3444	1.39423	0.0102827	0	0.00902865	0	0.0186548	2.33767
Stil	0.85119	1.74126	0.259637	0.838919	4.0695	0	0.052011	0.0310642	0	1.47535	0	0	0	0	0	0	0	0	1.7746	0	0
Stim1	0.541954	1.28749	0.672695	1.34049	0	0.291187	2.67686	0.0174401	0.0498156	0	0.156302	1.59215	0.0736513	0	0.155747	0	0	0	2.64223	1.50791	0.966898
Stim2	1.82314	2.54187	0.834954	1.67478	3.95664	0	5.13031	3.62387	0.0667059	0.39114	4.6009	2.55189	0	0	0.684574	0	0	0.391659	4.19708	0	1.78089
Stimate	1.57818	2.19068	0.98992	1.76161	4.28042	2.99432	1.9731	0	0	2.85733	1.79629	0.0359261	1.91883	0.0403732	0.777836	0.056345	0.0297724	0.764777	4.32915	0.957585	0
Sting1	0.673013	1.66313	1.09239	1.96806	0	0	0	0	0	4.16079	0	2.77789	0	0	2.71547	4.69539	0.0470947	2.73253	0	0	0
Stip1	2.73429	2.81864	2.60266	3.11181	5.43931	5.63189	6.38454	6.0082	5.46635	5.27206	5.37797	4.86666	6.07828	5.6227	6.29273	6.04764	1.30274	6.80447	0	7.24864	6.26931
Stk10	0.582268	1.4874	0.505497	1.06706	0	0	3.46034	0	0	0.0200697	0	0.251978	0	0	0.582365	1.6677	0.0739629	0	0	1.45249	0
Stk11	0.601728	1.52208	0.234078	0.617701	0	3.58914	0	0	0	0	0.0335891	1.61601	0.635502	0	0	0	0	0	0	0.949889	0
Stk11ip	1.36604	2.18917	1.05287	1.83072	0	3.99872	3.84518	0	0	3.19944	0	2.34462	0	0	1.20792	0.965617	0	0	3.79742	0.381529	3.31941
Stk16	1.73892	2.40615	2.26374	2.66495	0	0.919649	0	4.23994	3.44528	3.34585	4.41418	4.16343	0.0566899	4.70133	3.79141	4.35995	3.36183	5.31997	3.5927	4.87112	4.16624
Stk19	1.68608	2.41224	1.57618	2.3042	0	4.11506	0.557759	3.7348	0.107006	1.88542	5.12461	2.01182	3.89612	0	2.58683	0	4.14263	0	0	4.29904	2.91146
Stk19-Ps1	0.59436	1.25259	0.735711	1.33452	0	0	0	1.67614	0	0	1.89248	1.43399	0	0	1.02818	0.224062	2.23094	0	0	0.688319	1.81546
Stk24	0.559786	1.22059	0.0574199	0.156243	0.0515376	0.155782	0.811521	0	0	2.29951	0	3.03772	0.225431	0	0	0.0232232	0.0482109	0	0	0	0.0685631
Stk25	2.24926	2.72346	2.68132	2.82511	4.95168	2.80883	5.02461	5.38691	4.39077	3.63974	0.0781817	5.32406	5.13779	6.24986	5.88563	4.92805	4.18821	5.55265	5.43718	5.0741	6.27652
Stk26	0.305122	0.555431	0.272095	0.413711	0.052325	0	0.530012	0.364182	0	0.186314	0.515829	0.460056	0.141504	0.331524	0.218007	0.240348	0.31217	0.176543	0	0.378339	0.0696044
Stk3	1.29861	2.10472	1.06901	1.88537	0	0	2.97349	0	0	3.91145	3.33448	1.87987	1.93109	0	4.83791	0.497759	1.77602	0	0.839101	0	0
Stk31	0.314474	0.854772	0.661369	1.69764	1.51825	0.154632	0	0	0	0.0320266	0	0	0	5.01098	0	0	0.0399775	0	0.183285	0	0
Stk32a	0.00690111	0.0250021	0.346726	1.03753	0.0335646	0	0	0	0	0	0	1.036	0	0	0	0	0.0921794	0	0	2.35286	0
Stk32b	1.5067	2.38866	1.78318	2.43761	4.84577	0	0	2.947	0	0	5.09834	3.13629	0.143685	4.70372	3.04299	0.202537	3.50293	1.59851	4.55122	4.23107	0
Stk32c	0	0	0.217602	0.495959	0	0	0	0	0	0	0	0	0.305642	0.147375	0	0	0	0.761692	0	0.0957987	0.154687
Stk35	0.683274	1.36052	0.104205	0.369419	0	0	0	1.45994	2.4307	0.276347	0.0734691	2.85433	0	0	0.653087	0	0.0210271	0	0	0	0
Stk38	1.44115	2.05813	1.67941	2.13394	3.27147	0.158546	3.08883	0	2.9976	1.89352	0.597686	3.75713	0.129585	3.00641	3.22197	2.95099	2.54954	0.953439	1.17107	3.60526	2.23841
Stk38l	1.66171	2.42594	1.65967	2.29722	0	0	2.41023	3.88268	5.4258	3.42864	0	1.27495	4.15145	2.16199	3.31353	0.0504674	0.849139	1.20932	4.82815	2.87095	0
Stk39	1.59963	2.48445	1.94983	2.52534	4.9067	0	3.83016	0.0362647	0	0	5.44151	3.91389	0.410211	5.06624	2.57707	0	4.13697	1.96641	4.77464	4.61141	2.22672
Stk4	0.362307	1.01988	0.946467	1.77954	0	0.0297455	0	0	0	1.96862	0	0.807983	2.70728	0	0	0	3.97254	0	1.66452	0	0
Stk40	1.33317	2.168	0.856778	1.76821	0	0	4.57522	2.30805	3.64445	0	0.109178	1.35021	0	3.2124	3.99392	0	0.0925806	0	0	0	0
Stmn1	3.37257	3.4726	3.37417	3.47534	8.78831	9.99539	9.21573	10.4903	9.76005	8.78333	8.46764	9.5435	9.43975	10.0638	8.8141	9.43225	10.3338	9.58678	7.94805	8.74155	9.95861
Stmn1-Rs1	0.124056	0.408569	0.258915	0.5339	0	0	0	0.628562	0	0	0	0	0.477075	0.619084	0	0.248558	0	0	0	0.424487	0
Stmn2	3.06561	3.15431	3.12494	3.24974	7.07798	7.50555	7.77683	8.17984	6.72168	6.80623	7.53746	7.24812	8.83215	7.89214	7.09022	6.73055	6.74238	8.20135	7.37985	7.93538	8.70942
Stmn3	3.3268	3.42551	3.40345	3.48749	9.88014	8.90028	8.4782	9.50544	9.36588	7.78142	9.32565	8.45812	10.24	9.66529	9.5031	8.68571	9.59622	9.81348	8.60483	9.55966	10.5639
Stmn4	2.75484	2.99215	2.6722	2.93651	6.66521	6.69282	5.91912	4.0816	4.89005	4.70838	7.29123	4.37484	6.19749	6.64547	5.51615	3.03712	4.35827	4.30313	5.09531	6.79171	6.4215
Stn1	0.84415	1.72154	1.27622	2.07392	0	0.12504	0	0	3.9766	0	1.46481	0	3.60772	1.83622	0	4.09643	0	0	0	0	3.258
Stom	0.695679	1.65001	0.953859	1.92231	0	0.282037	0	0	0	4.05549	0	0.302681	0	0	0	4.51004	0.0456845	3.8777	0	0	0
Stoml1	2.55962	2.76789	2.3036	2.72699	4.89554	5.60636	5.75929	4.72945	2.99101	5.12319	5.1637	0	5.68708	3.56637	3.76702	0	3.57405	3.9281	5.0768	4.3661	5.46639
Stoml2	2.44701	2.89402	2.2387	2.7347	5.13519	5.02812	0	5.31225	5.60719	4.77741	5.3097	5.32512	0.30995	4.92657	5.16693	5.08617	3.8473	5.96473	3.11944	0.995437	4.061
Ston2	0.0571602	0.148773	0.749787	1.49056	0	0.108966	0	0.165548	0	0.00839689	0	1.53149	0	0	1.88514	3.06986	1.1789	0	0	0	0
Stox2	1.53726	2.07598	1.2054	1.78991	0.221892	2.422	3.50819	1.99853	2.86171	0.00558455	2.29909	1.61934	0.745472	0.636948	2.0609	0.0199289	0.341425	0.916171	1.9204	3.78985	1.32303
Stra6	0.0613469	0.196421	0.0193948	0.058897	0	0.274325	0	0	0.0297512	0	0	0	0.0441326	0	0.0776753	0	0	0	0	0	0
Strada	2.16087	2.55738	1.25792	2.02007	2.70563	1.21116	5.23683	4.24493	4.59851	2.40399	3.90188	1.33384	1.76807	0	1.27987	5.18924	1.50038	2.33298	0	0.453059	0
Stradb	1.69199	2.22181	2.07125	2.55313	1.96262	0	0.91037	3.68038	4.01181	2.30905	2.74298	2.08536	3.96561	3.67104	3.73916	1.52583	3.21303	2.43639	5.13772	0	5.13387
Strap	2.32129	2.87816	2.6818	2.88541	0.249764	1.43231	5.07472	5.79106	3.48792	6.27253	5.67627	6.29573	5.96642	5.75388	4.56126	3.45676	6.38886	6.27307	4.89074	5.26647	6.19162
Strbp	2.17868	2.55967	2.06458	2.55684	5.12057	1.32668	4.98194	2.77266	3.49929	2.73206	4.25844	2.75586	3.53143	4.36947	3.00267	0.0332725	0.887615	3.16765	5.1757	4.54978	3.93049
Strc	0.0190488	0.0458538	0.0183688	0.0411764	0	0	0.0484473	0	0.027859	0.0167318	0	0.0252517	0.0413388	0.0283904	0.0246809	0	0.0209131	0	0	0	0
Strip1	1.93529	2.43172	1.8871	2.41941	0.0506088	3.74441	3.59911	2.21148	3.44481	1.88948	4.83189	2.56103	3.3265	4.96736	3.99282	0.0452466	0.137603	3.44605	2.32791	3.21558	2.83101
Strip2	0.895809	1.67844	1.22034	1.88125	3.59167	0	0.0363847	1.53254	0.0208855	0.843086	0	0.144885	1.84277	0	2.23374	3.53167	0.0156688	0.360366	2.90221	1.08377	0
Strn	1.43773	2.04141	1.53657	2.00461	2.43179	3.01746	0	0.020398	1.04926	1.88705	3.55661	1.35868	1.05892	3.60812	3.40897	1.3446	1.42985	2.69845	0.260646	1.59273	1.70699
Strn3	2.48471	2.85631	2.32658	2.60741	1.70291	4.80079	6.70093	3.54188	4.56441	4.77802	6.09144	3.09533	3.87278	4.27406	4.19282	3.9267	3.55372	4.24169	5.79954	4.59044	1.69356
Strn4	1.39445	2.04736	1.5247	2.10316	0	3.14384	1.01135	0.854659	0	3.4055	2.98685	4.42324	3.06555	3.63254	3.38972	0.360422	1.10724	0.536312	1.7287	0.0561958	3.01871
Stt3a	1.4297	2.33658	1.8841	2.43826	0.0310523	0.0195493	4.94321	0.0201943	0.933125	5.26253	0.647698	2.69098	0.165317	2.9337	2.56382	4.3063	2.12916	3.99342	3.11185	0	5.0174
Stt3b	1.71506	2.4212	1.45701	2.17908	1.07515	4.07209	5.22835	3.66492	0	1.94125	0	4.32536	0.0605961	0	3.7025	1.43727	3.78652	3.6361	0	3.08554	0
Stub1	2.54218	2.67966	2.54256	2.73209	5.3463	4.86176	3.79442	5.31505	5.37175	4.54231	4.54129	4.32376	5.88549	5.31525	4.08659	5.59241	3.93996	4.97378	3.7364	4.30907	5.59717
Stum	0.513847	1.15302	0.74694	1.45351	0	2.17286	0.518704	0	0	0	0.303404	0.200548	0.198253	3.03874	1.26246	0.0168932	0	0	0.0833268	0	1.50438
Stx12	2.13846	2.67704	2.58219	2.90793	3.4852	2.52312	2.36096	4.52094	0	4.90869	6.02145	5.04057	5.33688	6.36846	5.30505	5.42679	4.80679	7.24604	1.90726	3.8164	4.68263
Stx16	0.993382	1.93225	0.434631	1.0202	0	4.71679	2.14936	0	0.0435609	0.026219	0	1.57094	0	0	1.30152	1.75183	0	0	0	0.11074	0
Stx17	1.47857	2.33307	1.14047	1.93096	0	0.0293734	0	3.75449	5.00381	3.69342	0.0259891	2.6123	4.45475	3.1681	1.7995	0.101892	0	0	0.601403	0.42888	0.286283
Stx18	1.18702	1.96805	1.6554	2.27423	0.466216	1.56892	0	0.15036	0	2.38515	4.36713	3.10284	0.395478	0	4.4588	2.45477	3.60274	0.0237502	3.60529	1.78373	3.02634
Stx1a	2.19399	2.69809	2.54392	2.89802	5.38109	2.89847	4.55469	3.05887	0	3.50204	5.63463	4.63252	6.7205	6.04962	5.96533	2.79963	2.83609	2.57912	5.73619	5.58708	5.21184
Stx1b	1.84532	2.54705	2.53234	2.77153	0	3.78526	0.340049	3.72685	0.590573	3.94677	5.76382	4.16032	5.00485	6.48133	5.35666	4.38905	4.12436	2.70947	5.49525	4.90354	4.60146
Stx2	1.10713	1.89034	1.15457	1.89661	0	2.35783	0	0.0772528	0	1.74881	3.89525	3.77474	3.66974	0	0.727894	0.782216	0.0561191	3.61131	0.25246	1.93583	0
Stx3	1.50448	2.42075	1.39391	2.19088	0	3.94553	2.18226	0	0	0.312364	6.42035	1.84023	3.21827	0	4.21549	0	0	3.54094	3.63698	0.0393831	0
Stx4a	1.97577	2.65226	1.77507	2.49399	0	5.17658	5.27443	0	5.13397	2.81868	2.12996	2.36199	4.48346	0.0736363	3.7307	4.44366	0.387133	0	4.72315	3.96113	0
Stx5a	1.97663	2.55833	2.08047	2.59773	4.04611	0.372127	4.67261	0	2.9589	4.13867	4.36173	4.56022	0.208988	0.17362	4.12067	4.22904	4.72077	3.55142	4.5122	4.72037	2.82798
Stx6	0.991326	1.69367	1.6066	2.08336	0.051866	0.998887	0.565572	0.0170066	0.0325749	3.35167	1.89851	2.62769	2.39852	0	2.13256	3.23689	2.44754	2.72194	2.76822	0.0212783	2.68102
Stx7	2.87703	3.04187	2.83926	3.05106	7.15522	6.46756	4.42929	6.37113	6.67828	6.4483	6.87467	6.23849	6.59717	7.38584	4.88957	7.5264	5.71941	6.37234	4.0262	6.20531	6.68637
Stx8	1.3498	2.17527	1.53625	2.12721	0	3.4869	0	4.31926	0	3.03527	0	3.1622	0	2.37301	2.77781	2.8224	2.84157	3.68688	0	2.60198	0
Stxbp1	2.67431	2.91357	2.85516	3.07732	6.62514	3.19142	5.80631	5.59779	5.19406	4.85249	6.41606	5.78978	7.37201	7.71383	6.31652	4.7626	4.36732	5.59109	5.67049	7.21416	7.11474
Stxbp2	2.59156	3.0516	2.37885	2.86479	5.38445	0.583988	6.50002	6.0369	6.60711	3.42845	6.6515	3.16776	6.05859	1.92521	5.36134	0.0298218	3.14939	5.40318	5.75297	5.73064	4.39978
Stxbp3	0.976335	1.83634	1.22984	2.01717	3.42902	0	0.0563571	0.0336804	0	3.19602	0.0571464	3.96566	0	3.00018	3.08873	4.19696	1.82286	0	0	0	0
Stxbp4	0.95853	1.82331	0.428944	1.03198	0	0	0.0257036	2.66687	3.79175	0.118973	0	0.0782884	0	0	0.861878	0	0.0110457	2.0532	0.152072	0.0380299	0
Stxbp5	1.57252	2.19428	1.43214	2.08018	1.57563	3.66957	4.06654	2.66256	0	1.76288	0.0824291	1.61265	2.32574	0.39491	2.56416	0.0225897	0.673427	0	4.44577	1.91672	2.94295
Stxbp5l	0.652483	1.51268	0.892967	1.59429	0	0.0407563	3.45432	0.45424	0	0	0.0537824	0.0185027	0.920276	1.76431	0	0	0	1.87429	0	3.15404	0
Stxbp6	0.719039	1.58946	0.427901	1.24202	0	0	0	0.874534	0	3.64806	0	3.35028	0	0	0	0	0	3.06506	0	0.0424164	0
Styx	0.725481	1.30084	1.16995	1.72897	1.00905	0.0429741	0.520726	2.32156	0	0.249708	0.430141	0.184225	1.16638	0	0.95484	0.0154366	0.943812	2.87109	0.52048	2.24438	2.5339
Sub1	3.03423	3.18556	3.07215	3.25807	7.19955	7.29487	5.36521	8.22042	7.85013	7.41448	6.99988	7.3877	5.98392	8.17382	6.82182	8.34776	9.16944	7.52318	5.64337	6.96143	8.06736
Sucla2	2.759	2.8627	2.56533	3.10312	6.40465	5.76108	5.04928	5.42844	5.38154	6.15864	6.20125	5.18415	6.13514	6.54359	5.43222	0	5.68504	6.3802	0.632064	6.04081	7.42108
Suclg1	2.10959	2.75395	2.51781	2.71826	3.34941	5.79357	0	5.88993	3.98757	4.12353	0.0658938	5.03469	5.08169	4.90613	4.49248	3.76612	6.64938	4.01715	4.76625	4.03299	4.83196
Suclg2	2.00145	2.64771	1.41361	2.26265	4.82857	2.15679	4.79841	4.91093	0	4.3334	0	4.035	0	4.13108	0.188392	0	1.51063	4.28439	4.86178	0	0
Suco	1.62607	2.28304	1.2311	1.96579	0.0914189	4.76181	3.21966	3.38172	0	1.72388	1.42853	1.92934	2.84104	0.0778756	0	0	2.49448	0	3.14706	0.168536	3.39816
Suds3	1.43442	2.04528	1.26073	1.85877	2.67413	1.73048	4.00293	0	0	1.49056	2.02111	1.8611	1.55349	0	2.35355	0	0.0789346	1.67293	3.66648	1.2939	1.94625
Sufu	0.0159214	0.0572171	0.514794	1.09564	0	0	0.0776789	0	0	0	0	0	0	0	0	0.548998	0.17643	0	2.02815	0	1.10553
Sugp1	2.1406	2.58173	2.19434	2.38473	3.4006	0.67761	5.39063	2.13971	4.38961	3.47997	4.38804	2.8358	4.52122	4.08475	2.70973	3.33022	3.03928	2.98889	3.62542	3.46442	4.4272
Sugp2	1.61365	2.1886	1.54894	2.02088	3.91266	2.25764	0.991214	1.34404	0.0120936	1.82098	4.08315	2.26651	2.73005	3.22074	2.58819	1.2898	0.171306	0.420268	1.4177	2.48845	3.00766
Sugt1	1.73366	2.47933	1.75311	2.39905	5.23181	3.78165	0	2.98699	0	4.2017	0.0777649	3.15455	3.46449	0	5.01335	3.68997	2.36609	0	3.19536	3.60839	0
Sulf1	0.0871897	0.26843	0.0460848	0.176115	0	0.381449	0	0	0	0.0546431	0	0.862379	0.292133	0	0	0	0	0	0	0	0
Sulf2	1.6041	2.18968	1.9918	2.3211	2.98136	3.30734	0	3.41808	0.0584883	1.44378	3.07132	2.66002	1.72817	4.52835	3.18744	3.50925	3.4645	3.70603	1.40227	3.15616	2.1138
Sult2b1	0.459813	1.01925	0.873294	1.51972	0	0	0.216071	0	0	0.667806	1.74367	0	1.19125	0	2.09261	0	0	0	0.151877	1.40081	2.65002
Sult4a1	2.67561	2.87658	2.57661	2.9186	7.20359	5.25094	5.10645	5.01937	5.97136	4.18903	4.98283	4.84816	6.00159	2.38905	6.11273	5.27912	2.29583	5.64427	4.53416	5.80059	6.63106
Sumf1	0.491142	0.951807	1.11608	1.93808	0.753695	0	0.754655	0	1.30009	0.030463	0	2.96636	0	0	0	3.15103	1.63701	0	0.174768	0.981667	4.56371
Sumf2	2.07139	2.70365	1.32413	2.24724	0	3.96159	3.20215	0.510965	5.23457	3.1696	6.34154	3.23902	4.54243	0	0	4.42331	0.0483085	0	0	0	4.52026
Sumo1	2.83046	3.27814	3.05848	3.21726	6.74987	7.30811	6.11791	8.81025	5.9327	7.22003	0.652269	7.23321	6.63493	8.09199	7.95302	7.655	7.83641	7.76477	5.15547	6.82779	8.05899
Sumo2	3.24292	3.34181	3.21077	3.42028	8.43164	9.59428	8.20503	8.97666	7.54927	8.55245	7.96012	8.25439	7.26688	9.20356	9.07402	8.39425	9.46339	8.56381	4.78254	8.81179	8.76598
Sumo3	2.48742	2.95462	2.63249	3.04211	4.29013	4.32997	5.81292	5.50531	6.3698	5.86335	0.0826383	6.3387	5.84292	4.9699	5.54877	5.69129	6.54218	6.63549	0	6.39597	5.18222
Sun1	1.19036	1.91943	1.67704	2.39088	3.17755	3.10999	2.24875	0	0	0	0.438364	0.120189	1.35016	3.11159	0	0	2.6727	0.227275	6.10256	3.90317	2.4119
Sun2	0.416806	1.00609	0.635453	1.25114	0	0	0.556783	0	0	1.788	0	1.14898	0	0	0.0561122	1.73981	1.84167	0	1.34323	0	0
Suox	0.800677	1.87895	1.37235	2.23086	0	0	0	0	0	5.1324	0.0610231	0	0	3.72201	4.14925	5.00919	1.41983	0	0	0	0
Supt16	1.77423	2.44116	1.66324	2.31209	4.47819	0.546262	2.92329	0	3.4083	0.656998	4.93086	3.45901	4.13759	3.4657	0	2.9588	0	2.52752	0	4.4929	1.92298
Supt20	2.13252	2.52881	1.80915	2.55317	4.59747	4.25543	1.8805	2.46705	2.44839	2.52177	5.52321	1.48952	3.78974	5.16629	0.0957369	0	2.57633	0	4.93886	0.613235	5.35901
Supt3	1.2667	2.05751	1.45085	2.10471	4.41372	0.199266	0.141748	0	2.35785	2.69287	0.0372824	3.31338	0	3.53654	3.05357	0.0595729	2.58206	0.151857	2.58524	0.253093	3.3813
Supt4a	2.56951	2.95452	2.82253	3.02578	6.67621	6.79641	4.48887	4.63423	1.48802	4.5513	5.91741	6.33532	7.02637	4.91524	5.57488	6.0426	6.74036	6.37335	6.78651	7.21247	3.99416
Supt4b	1.27631	1.85682	1.4855	1.86361	2.82806	2.86003	0	1.48375	0	0.870312	1.91313	2.98071	1.83968	1.04128	2.12707	1.57523	2.36345	2.23033	2.24729	2.77687	0
Supt5	2.20409	2.72728	2.02266	2.56913	5.34047	5.46199	5.02481	2.0382	0	4.14182	3.24754	3.3848	4.01548	0.0306566	4.32065	0	2.27334	3.67785	3.87713	4.64973	4.7251
Supt6	1.6849	2.22685	1.28636	1.93374	0.114125	2.22183	3.70963	2.47276	4.27048	1.85261	0.864811	1.26013	2.75864	0	0.222353	1.27513	0.884457	0	2.29093	4.05445	1.46605
Supt7l	1.38911	2.12274	1.36292	2.03964	3.54707	4.13456	1.28069	0	0.0248379	2.26065	0.0863771	2.36062	0	1.75351	0.691261	1.33069	0.0731586	0	3.69069	3.75693	2.85221
Supv3l1	1.35138	2.17552	0.997221	1.85611	0	3.84014	4.07949	0	0	2.94135	0	0	0	0	0	0	1.95591	0	0	2.59863	4.41082
Surf1	2.42801	3.00943	2.34725	2.87944	6.0068	5.99579	1.55661	7.32852	5.6573	4.12563	0	5.21731	0.498923	5.59225	4.03468	0	6.37734	5.27447	4.67323	5.06424	5.28168
Surf2	1.60083	2.34889	1.44936	2.27561	2.38606	4.26548	0	0	4.74041	2.84032	0	3.54626	0	3.87003	2.76614	4.55342	0	0	0	4.38829	0
Surf4	2.1593	2.71405	2.39638	2.96006	3.61752	4.34414	4.32172	1.20606	5.0175	5.76187	0	5.31538	5.82905	6.033	5.18112	6.03328	3.77862	5.66	0	0	5.8682
Susd1	0.524398	1.36333	0.0385432	0.148355	0.0577597	0	0	0	0	3.01058	0	0.0650962	0	0	0	0	0	0	0.243686	0	0
Susd2	0.981231	1.89255	0.259867	0.839535	2.21016	0	0	0.150766	0	0	4.45812	0	0	0	0	0	0	0	1.77631	0	0
Susd3	1.11145	2.0506	1.28149	2.07151	0	0	0	4.08036	0	4.044	0	1.93739	0	0	2.28222	4.31187	3.22272	0	0	0	3.06124
Susd4	1.24115	2.16785	2.36907	2.55535	4.29057	0.0449427	0	0.575702	4.6359	0	0	2.76283	4.45497	4.01876	4.61218	3.96879	3.01722	4.38947	5.48046	3.3816	4.17138
Susd6	0.461859	1.24829	0.67675	1.33876	0	0	0	0	0	2.64121	0	0	0	0.0686974	1.41439	0.918198	0	0.298969	0	2.68656	0
Suv39h1	1.11577	1.75964	1.23028	2.01283	0.33181	1.42814	1.34136	0	0	1.62385	3.44462	2.35961	0	2.34689	2.26717	0	3.32322	4.17786	0	0	0
Suv39h2	0.25439	0.768092	1.05733	1.90198	0	0	0	0	0	1.34982	0	0	3.98386	3.07704	0	0	0	2.66882	0	0	0
Suz12	0.863682	1.70293	1.60638	2.35574	0.16106	0	3.67663	1.87901	0	0.0210448	0	2.67915	2.49831	0.0356717	3.56365	4.53956	2.57678	0.107133	0	5.08271	0
Sv2a	2.35127	2.74013	2.54112	2.79267	5.52147	5.83244	3.78683	1.93716	4.59761	4.9773	2.0663	3.31728	6.11986	4.72506	4.70897	2.76733	4.14691	4.02477	6.3419	5.05678	5.49198
Sv2b	2.12714	2.49875	1.59422	2.32777	0.57319	4.13073	3.27133	3.62438	3.69226	3.91289	4.37478	0.0557093	4.7931	0	0.442627	0	0	1.7967	3.50584	3.15098	4.48464
Sv2c	1.75518	2.24991	1.27667	1.9016	1.15335	3.29973	0.0312975	2.62651	2.20744	3.31819	3.99329	0.709268	0	1.11194	0.208049	0.099822	0.388935	3.06426	2.9931	2.60106	2.33795
Svbp	2.90342	3.02097	2.60439	3.15364	6.96929	7.33722	5.39052	6.77303	6.41407	6.41612	6.07363	6.90406	6.07993	0.550851	5.55518	7.23524	7.79842	6.65417	0	5.85024	6.00812
Svep1	0.48492	1.27032	0.214143	0.669904	0.0173224	0.0536282	0	2.69559	0.010831	0	0.019186	0.583203	0	0.137309	1.30282	0	0	0	0	0	0
Svet1	0.956424	1.91779	0.358704	0.993296	0.13596	0.207791	0.344783	0.0895336	0.486184	0.221542	5.09767	0.0397215	0.2984	0	0	0.0314615	0	0	2.15386	0.0567413	0
Svil	0.395163	1.09209	0.319427	0.78557	0	2.16698	0	0	0	0.0386621	0	0.517712	0	0	0	0	1.11398	1.05859	0.0579395	0	0
Svip	0.925326	1.83377	2.26697	2.74606	0	0	0	4.51886	0.494957	1.27998	0	4.2786	4.62613	3.66454	4.74285	2.22002	4.70778	4.88451	6.53512	0	2.93697
Svop	1.78235	2.47868	2.22358	2.46536	4.97382	2.56154	1.31854	0.0393977	0	2.98581	5.19991	2.40521	3.1744	4.22618	3.79008	3.40985	3.65291	4.56624	4.3737	1.748	4.09333
Svopl	0.00616534	0.0223514	0.0246838	0.0576895	0	0.0299784	0	0	0	0	0	0	0.0442447	0	0.0264266	0.0213954	0	0	0	0	0.063244
Swap70	0.551935	1.43248	0.875814	1.79844	0	0	0	0	0	3.26236	0	3.37017	0	0.064753	3.47898	3.97165	0	0	0	0	0
Swi5	2.51703	2.72467	2.4317	2.83199	3.77936	5.78282	4.0462	6.08474	4.68135	4.12332	4.57036	4.77881	3.44838	5.49898	4.97529	4.63599	5.51147	4.93077	0.109689	5.35164	5.09523
Swt1	0.683796	1.33177	1.00985	1.83742	0	0.464207	0.0236605	1.36652	0.0402918	2.3378	0.0120477	0.44262	0	0	0.0120028	3.16252	2.14231	0	0.0483549	3.75818	0
Syap1	1.66531	2.41872	2.06273	2.77603	0	0	2.57933	0	3.53485	5.23597	3.85253	3.59545	1.34502	5.95851	4.2419	5.61022	0.431014	0.0906577	0	6.28864	4.63381
Sybu	2.00837	2.62334	2.45988	2.71422	3.64979	4.38813	4.97059	4.8459	0.0447972	3.26363	0	2.98658	4.37487	6.34831	3.9567	4.45202	2.92398	4.11127	3.70819	4.74385	5.89616
Syce2	1.23748	2.21555	1.7498	2.37233	0	0	0.14808	5.16968	4.18731	0	0	4.46033	3.54506	4.7024	3.64025	0	3.13922	3.56643	0	0.214893	2.45974
Sycp1	0.0721651	0.138303	0.0965673	0.261088	0.0768978	0	0.0838225	0	0	0.113347	0.0849853	0	0.139911	0.0493692	0.0429591	0	0	0	0	0.390798	0
Sycp2	0.743178	1.48373	1.26838	2.08491	0.0463186	2.4915	0.0505377	0	0	2.12866	0	0	5.04896	2.23682	3.00122	0	0	0	0.102306	2.29089	0
Syf2	1.99684	2.6922	2.29258	2.85158	4.73518	4.1723	0	5.29337	0	5.45942	1.27845	5.3404	4.89744	0.084872	3.76272	4.57227	6.50029	4.7554	0	5.79945	4.72127
Syk	0.279502	0.824706	0.240539	0.77967	0	0.0186904	0	0	0	1.47774	0	0.698356	0	0	0	0	1.60875	0	0	0.0241521	0
Sympk	1.29658	1.90485	1.02601	1.72913	0.175518	1.63652	3.85899	1.70091	0.985516	0.00991735	1.82787	0.0444967	0	0	1.42412	0	0	0.0207327	2.63307	2.55119	2.69839
Syn1	2.31709	2.69485	2.54538	2.97435	5.86399	5.63938	4.10849	3.8346	1.44907	3.74893	3.23834	4.68395	6.17803	6.75815	6.08711	0.0374957	4.83223	3.86445	4.39719	5.67423	5.70968
Syn2	1.94187	2.51301	2.1923	2.61097	4.66485	1.02981	0	3.0058	3.74259	2.34544	5.10579	3.7089	4.19828	4.4528	4.46866	4.08214	2.26398	4.55055	0.0872827	4.88279	3.14663
Syn3	0.69619	1.34605	1.16661	1.84174	0	0.0142687	0	0.257159	1.97345	1.95208	0.144577	0.012862	1.26335	3.29858	0.254015	0	0	1.68805	3.31636	1.38324	0
Syncrip	1.69004	2.31228	1.62995	2.23177	1.30588	2.68932	4.61833	1.49864	0	4.37652	1.09796	3.83704	0	0.488182	0.0125548	4.03059	2.02222	2.21002	2.91182	3.18745	3.99239
Syndig1	1.37063	2.36378	2.16977	2.86508	6.31985	0.481827	4.09295	0.206182	0	0	0	0	3.2069	5.30194	4.71513	0	0	6.08972	5.63756	0	6.54453
Syndig1l	0.745152	1.5422	1.14843	1.99353	0.0884247	1.3481	0	0	0	3.24686	0.0496686	0	0.0824136	4.19241	0.188507	3.58825	0.0419859	2.78473	0	0.0721941	0
Syne1	1.02061	1.65928	1.24366	1.7206	0	0.731409	0.579035	1.45487	0.0172065	1.13314	3.28577	1.42299	2.27271	1.51234	0.757146	0	0.693958	0.908735	2.51645	2.66175	0.988761
Syne2	0.20218	0.605193	0.52128	1.08361	0	0	0.0114378	0.990128	0	0	0.0514833	0.0864171	0	0	0.851444	0	0.14913	0	1.94054	0.00850646	0.967433
Syne4	0.0189029	0.0677524	1.3429	2.18716	0.0923207	0	0	0	0	0	0	0	4.55428	0	0	0	3.71853	4.15759	1.39907	0	0
Syngap1	0.612618	1.25248	0.131932	0.258462	0.0788521	0.0742849	0	0	1.95375	0.015046	1.58129	0.232117	0.143389	0	0.207981	0	0.0373754	0.150553	0	0.269306	0.0532372
Syngr1	2.12549	2.57665	2.18455	2.6237	3.54717	4.57291	4.03926	3.21972	4.81663	3.34888	0	3.73165	1.11599	4.64514	4.53452	5.16321	5.33507	3.66699	2.95402	0.965902	3.53192
Syngr2	1.70444	2.67015	1.10917	2.15639	0	0	0	0.889271	6.95371	6.5047	1.46551	6.1443	0	0	0	5.49404	4.92092	0	0	0	0
Syngr3	2.54793	3.01551	2.74276	3.17658	5.49767	5.74677	4.83951	6.55459	6.40305	4.89409	0	5.4978	7.3246	6.92203	5.89956	4.96344	0.121459	5.75021	7.03349	5.05994	8.16656
Synj1	1.94845	2.60053	2.18774	2.63686	0	3.07273	6.24219	2.91691	0.104485	3.87653	3.80427	2.16433	4.13709	4.56816	3.88222	0.0457671	1.96435	3.61464	5.76327	4.52795	3.49978
Synj2	0.0697271	0.239436	0.742413	1.49506	0	0	0	0	0	0	0.346627	0.0188972	0.0309793	0	0.0547129	0	0	2.32276	0	0.700635	2.94765
Synj2bp	1.57947	2.21631	1.74683	2.34335	1.08977	3.89941	2.04221	3.06613	0	3.77052	0.0521135	2.38887	0.282226	0.030129	4.22068	2.52442	0.504504	3.66196	4.06163	3.86585	2.05432
Synm	0.0167386	0.0449669	0.435198	1.2501	0	0	0.0381772	0	0.0435122	0	0	0.133631	0	0	3.08845	0	0.0804194	0	0	0	0
Synpo	0.405286	0.912132	0.028338	0.0901735	1.24383	1.02663	0	0	0	0	0	0	0	0	0	0	0.131468	0	0	0.047061	0
Synpr	1.12907	1.92283	1.31124	2.19757	4.55599	1.39483	1.01019	0.0191508	0.0546423	1.25903	0.0163958	0.0332358	0	0.018798	0.618404	3.438	0.013835	3.70873	0.128179	0	5.408
Synrg	0.6857	1.37341	1.23394	1.9299	0	0	1.24025	0.119754	0	2.59554	0.303836	2.24362	0.995637	2.18249	0	0	3.61648	2.3792	0	0	2.99501
Syp	2.4802	2.76168	2.47195	2.8351	6.03716	3.86665	6.01442	4.25224	2.97739	3.65711	5.25328	3.16305	5.68906	5.56668	4.53305	3.79551	3.33785	3.7017	5.43721	1.76386	7.10638
Sypl	1.54393	2.4053	1.1182	1.83135	4.96616	0	4.38605	0	0.0816343	3.97729	0	3.84311	2.42256	0	2.66562	0.209314	1.66399	0.0644396	3.45732	0.0536376	0
Sys1	2.08882	2.51404	2.07315	2.58506	3.79078	3.64652	2.76391	4.29627	4.18753	3.94408	0.148996	4.23709	4.71344	2.49674	3.16979	5.39523	4.31566	4.94918	1.55864	0	2.27384
Syt1	2.69688	2.91785	2.49336	2.9422	5.7342	5.01094	7.13186	4.78548	4.55846	4.45556	6.71143	2.96469	6.31529	5.89617	2.17602	3.02437	1.62455	4.59402	6.95615	4.02652	7.06495
Syt11	2.69739	2.91994	2.69937	2.92791	5.80594	4.6448	6.78725	6.19881	6.37131	3.84816	4.74777	5.53638	7.04334	6.44965	5.14659	3.35222	5.14736	6.16834	5.79899	4.45026	5.90003
Syt12	0	0	0.749085	1.40147	0	0	0	0	0	0	0	0.0283666	2.03756	0	0.432183	0.0224494	0	1.18032	0	0.040589	2.41344
Syt13	1.94933	2.64588	1.53825	2.33447	0	0.804501	6.20213	2.70044	0.879403	4.70365	4.7435	3.34389	0.0678358	0	4.76127	4.41132	1.97312	0	0	1.28023	4.64605
Syt14	0.0463839	0.162363	0.275943	0.807951	0	0	0	0	0	0	0.228713	0.942442	0.0217283	0	0.0384684	0	0	0	0	0.196233	1.64064
Syt16	1.96406	2.26403	1.93837	2.50666	3.44628	2.94771	1.75401	2.62913	2.57393	2.38173	4.57826	1.85685	3.12149	1.9166	4.40475	3.75607	0.0836288	3.41681	0	3.32018	5.47509
Syt17	0.427098	1.12788	0.625571	1.44918	0	0	0	0.0345436	0.128737	0	2.2484	1.8306	0	0.0339106	3.46678	0	0	1.3847	0	0	0
Syt2	0.918006	1.75065	1.31996	2.00129	0.0363116	0	0.0396316	0	0.251949	2.19439	3.70422	0.532464	0	3.17356	0.0596529	3.66705	0.207646	2.98497	1.41409	1.96234	0
Syt3	1.69529	2.59749	2.10175	2.67228	0	0	4.53015	0	0	5.46159	5.67724	1.57308	5.90271	3.04712	3.06638	0	2.74161	4.86386	4.8643	0.266344	4.87825
Syt4	3.00672	3.14472	2.67791	3.07019	6.30985	6.41573	7.93079	6.25146	7.8271	6.61234	7.91435	4.69627	6.79052	5.89233	4.24833	1.01911	4.41172	5.36783	6.48292	7.79489	6.58584
Syt5	1.4704	2.15922	1.56756	2.36881	0	0.0721639	1.47904	3.52936	4.20175	0.543946	2.57068	2.99605	3.60686	4.21168	3.42686	0	0	0.0454886	0.243968	0.614714	5.52675
Syt6	0.704902	1.45157	0.861013	1.83557	0	1.76928	0	2.64095	0	0	0	3.37828	5.01283	0	0	0	2.33399	0	0	0	0
Syt7	1.98827	2.5336	1.77465	2.22901	0	4.04207	2.90816	2.5736	2.54852	2.6462	6.05477	2.07628	2.1565	1.40786	2.03084	1.00675	2.64619	2.32538	4.98062	3.82286	1.41703
Syt9	0.940347	1.81145	0.499355	1.37721	0	2.76522	3.66771	0	0	0	0	0	0.125666	0	0	0	0	0.0273806	0	0	3.56918
Sytl2	0.622562	1.45019	0.157204	0.448368	0.386337	0	0	0	3.22506	0.00749621	0.158364	1.23169	0.318056	0	0	0	0	0.718061	0	0	0
Syvn1	1.00629	1.68818	1.32522	1.98845	2.60607	2.1098	0	0	0	2.16489	0.180424	0.125046	0	2.80994	2.33568	0	0	0.860668	3.73047	2.96313	0.851439
Szrd1	1.26026	2.10473	0.667989	1.5455	0	3.09738	0	0	0	1.99715	4.67325	3.51685	0	1.37849	3.92121	0	0	0	0	0	0
Szt2	1.41117	2.0202	1.10005	1.72068	0.296472	3.02727	3.50628	0	1.55166	0.668988	2.56595	0.23256	0	2.63746	0	0.0104517	0.0109416	1.44855	2.00351	1.55161	2.63001
Tab1	1.65878	2.40611	0.612538	1.41249	0	0	0	3.31786	2.94245	3.59104	5.25115	1.73297	3.23368	0	0	0	0	0	0	1.52683	0
Tab2	1.14816	2.02433	1.9268	2.57408	0	0.563215	0.096733	3.48244	0	4.29763	0.0741695	3.81815	3.63823	3.10891	3.39888	0	4.83368	4.22463	0.362783	5.65197	0
Tab3	1.08311	2.00304	0.532591	1.27746	0	0	0.132415	3.22641	0.0261541	0	4.44518	0	0.218644	0	0.706088	0	0.113965	2.98002	0	0	0
Tac1	1.68125	2.57968	1.89449	2.70203	0	5.78555	0	0	0	4.86245	4.80135	0.133663	0	7.40931	5.22724	4.15302	4.00826	0.0320013	0	3.63135	0
Tacc1	1.71328	2.23724	1.37934	2.01161	2.70495	2.31132	4.11218	0.718501	0	3.05888	3.04748	2.71658	0.331399	0	0.78353	2.75482	1.00518	3.10403	3.21939	3.18397	0.0311938
Tacc2	1.69422	2.12609	1.10657	1.67163	2.45604	0.511099	1.71211	2.2563	3.15846	1.5723	3.98586	1.34036	2.84621	0.756839	1.45175	0	0	0.237087	1.55758	1.05714	2.47332
Tacc3	1.82193	2.75417	1.40567	2.21982	5.48165	5.24456	0	0	0	7.02259	0	5.40493	2.69029	0	3.97877	0	4.46426	0	3.71132	0	0
Taco1	0.776164	1.84714	1.19478	2.08172	0	0	0	4.988	0	0	0	0	0	0	3.46273	0	4.2643	3.87489	0	0	0
Taco1os	1.49624	2.5902	0.53778	1.489	7.68411	0	0	0	5.06341	0	0	3.63723	0	0	0	0	0	4.06564	0	0	0
Tacr3	0.705663	1.7225	0.710408	1.54594	0	0	0	4.41626	0	0	0	0	0	0	3.89023	0	0	0	0.86071	0.975461	0
Tada1	1.2658	2.04906	1.32419	1.95977	0.0667685	0	0	3.21028	3.11822	3.43692	0	3.49177	3.21449	0	2.15442	3.21489	1.50424	0.67227	0	2.77507	0
Tada2a	1.89135	2.61755	1.9772	2.61712	0	6.64099	3.0648	0	2.62912	1.84392	4.78986	4.5605	2.78778	0	5.28343	4.41473	3.48336	0	5.06342	4.79343	0.60941
Tada2b	0.348768	0.997843	0.936876	1.79359	0	1.91431	0	0	0	0	0	3.3042	3.88318	0	0	0	1.10541	0	0	0	3.24081
Tada3	1.46998	2.17743	1.8793	2.35216	0.322719	0.0879747	3.89341	2.81595	0	3.91738	1.35382	3.16795	4.00555	0	1.49919	3.26829	3.08271	2.82506	1.36794	3.86737	4.19465
Taf1	1.62394	2.35968	1.75496	2.32961	4.03569	0	2.79512	0	0	3.01	4.73421	0.269788	3.97505	4.13325	2.71173	0	0	1.3251	4.28141	2.38147	2.5685
Taf10	1.34066	2.12886	1.87953	2.28416	0	3.78201	0	0.254121	0	3.25457	3.43797	4.16507	3.73166	3.73785	4.13944	1.87652	1.46774	3.40094	1.58922	3.19713	0.975428
Taf11	1.89649	2.45008	1.70893	2.22163	0	2.98756	4.09305	2.54677	1.44573	2.59093	5.39749	2.99738	2.04627	3.41171	3.7015	0	2.77459	0	2.57232	2.42542	3.49075
Taf12	1.9633	2.53065	1.67023	2.33285	0	0.682245	4.76182	4.37443	4.36532	3.14203	2.97078	3.33981	4.59322	0	3.74167	2.56711	3.33625	0	1.39447	0.0553903	3.95582
Taf13	1.56877	2.45761	1.99199	2.66109	0	3.7914	0	0	0.054495	5.90645	4.0133	4.23106	0	4.52185	4.14507	6.12978	0	4.63517	3.53145	0	3.83748
Taf15	1.45616	2.28053	1.9243	2.37738	2.45116	6.13883	1.33938	1.27855	0	0	0.998481	2.85894	2.18133	2.82923	3.31432	0	1.6265	3.84784	3.38738	4.87103	3.10212
Taf1a	1.10442	1.92125	1.48829	2.24795	0	0.437999	0.913077	4.31859	0	0	2.38119	3.19732	0	1.34575	4.53444	0	3.21819	0	0	2.7738	4.37795
Taf1b	1.98829	2.42091	2.04472	2.73906	2.69828	3.58248	3.0804	2.48917	4.17996	0.28869	4.45464	3.66613	0	1.74797	4.77712	1.80025	2.39599	4.21098	6.95802	6.24313	0
Taf1c	0.881617	1.71534	1.11865	1.94762	0	0	3.09732	2.79976	0	0	0	0	3.51453	0	0	3.67781	0.334121	0	0	0	3.01651
Taf1d	2.4119	2.66708	1.48744	2.10861	3.29114	2.66926	4.93747	4.40869	4.79229	4.43617	5.71724	4.19706	2.78829	0.186921	2.80841	0.054955	0.0290314	3.00203	3.23696	3.44026	0.688306
Taf2	1.3058	2.00509	1.61814	2.26225	0	2.73207	3.71754	2.77995	0.378723	0.486918	0.210206	0.045418	3.49402	0.622884	3.67079	0	2.89529	0.773485	0	4.49825	2.67333
Taf3	1.39311	2.19366	1.12028	1.97636	4.40202	2.59557	3.87296	0	0.403994	0.110512	0	0.119124	0	0	1.45919	0	0.0203931	0.894643	4.7033	3.48756	0
Taf4	1.40721	2.08324	1.65205	2.3418	0	2.68751	2.82306	0	2.45104	0	3.60402	0	2.86958	3.83397	0.931378	0	0	3.23481	5.02679	3.38874	0
Taf4b	0.289154	0.855254	0.396391	0.908991	0	0	0	1.55346	0	0	0	0.857352	0	0	0	0	1.51335	0	1.01575	0.316794	0
Taf5	1.07113	1.98893	1.01562	1.88128	0	4.09609	3.55667	0.054766	0	0	0	0	3.46638	0.105606	0.0467971	0.0379384	0.290656	0.598829	0.18207	4.3568	0.110925
Taf5l	1.20844	2.18693	1.08557	1.98256	0	4.36413	0	0	0	4.81201	0	0.0437765	0	0	1.74342	3.89425	4.46231	0	0	0	0
Taf6	0.756761	1.50692	1.79143	2.26153	0	0.113461	0	1.9328	0	2.74723	0.0343604	2.94181	2.70079	4.43695	2.80304	0	1.21462	1.52285	2.80241	3.38236	3.29122
Taf6l	1.04735	1.79242	0.949398	1.72146	0	0	0	2.69615	1.66846	3.10252	0	2.12965	0	0	2.68258	0	0.218049	2.24433	0	0	3.23464
Taf7	1.59316	2.40286	1.77463	2.30127	0	0	0	2.53929	1.59598	4.44594	5.53853	0.647319	3.15321	3.22077	1.88816	2.97081	2.74454	4.19687	3.61918	0	0
Taf7l	0.0156587	0.0562863	0.0237788	0.0718737	0	0.0763904	0	0	0	0	0	1.65793	0	0	0	0.0547688	0	0.0948005	0	0	0
Taf8	0	0	0.473333	1.13495	0	0	0	0	0	0	0	0	0.355425	0	0	0	0	2.47346	0.568766	0.0971668	0
Taf9	0.375664	1.04485	0.548504	1.49561	0	0	0	2.03344	0	0.0486192	0	0	0	0.0818752	0	0	0	0	4.08124	0	0
Taf9-Ps	2.41535	2.58582	2.30609	2.63921	4.34095	4.82476	5.0501	4.0675	4.43019	4.62369	3.00426	5.38596	1.64241	3.59956	2.811	5.90788	4.65302	4.40943	4.70723	3.07185	4.7062
Taf9b	1.46823	2.31226	1.54429	2.28017	0	3.89131	2.54845	0	0.547457	5.38048	0	2.1644	1.3494	0	2.88721	4.14762	0.229962	4.04638	0.187584	0	4.40125
Tafa1	2.66774	2.92835	1.93907	2.77253	4.81109	6.8926	4.24575	5.18741	5.2427	3.89369	7.20698	2.56875	0	6.32816	3.3039	0	1.99223	0.0512789	5.50898	0.678151	7.64846
Tafa2	1.48559	2.1019	1.99114	2.52815	0	0	3.50931	0.853446	3.24701	2.53676	2.45564	3.65631	4.53839	3.48054	5.59601	2.24528	0.730624	2.5227	0	3.68126	3.98481
Tafa4	0.0100445	0.0277719	0.219906	0.722567	0	0.0306089	0	0	0	0.0182972	0	0	1.45905	0	0	0	0.0228666	0	0	0	0
Tafa5	2.06123	2.74919	2.16017	2.67651	5.33503	2.33056	6.53046	0.429741	5.34466	2.04382	0.19962	2.9224	4.0717	0.422833	4.37153	4.30662	4.00397	3.6449	0	5.00883	5.39656
Tagap	1.49529	2.18334	1.5782	1.78029	0	2.47457	0	0.926712	1.94079	4.90092	2.49149	5.18965	2.46641	2.30418	1.69302	1.95483	0.981481	2.25916	2.27621	2.08161	1.85691
Tagap1	2.05428	2.67786	2.27122	2.6835	0.224547	2.76725	0.243695	3.29835	4.52424	5.70675	5.30876	4.88476	5.19202	4.91558	4.15611	0.808531	1.56899	4.96065	4.9438	3.46583	4.43445
Tagln	0.605019	1.5038	0.049059	0.143832	0	3.50033	0.146663	0	0	0	0	0	0.125757	0	0	0	0.185552	0	0	0	0
Tagln2	1.45782	2.51768	0.949385	1.91046	0	0.0822037	0	0	6.72875	5.41753	0	5.38118	0	0	0.0726178	0	4.02202	4.2848	0	0	0
Tagln3	2.89587	3.17658	2.99758	3.13988	7.07431	7.79324	5.5002	3.34408	7.88427	6.33229	7.172	6.3588	7.26433	7.57654	6.81557	6.23909	5.74194	6.74636	6.83941	6.98352	8.67238
Tal1	0.710737	1.4898	0.00474635	0.0188924	0	0	0	3.05091	0.0778867	1.32768	0	2.39777	0	0	0	0	0.029658	0	0	0	0
Taldo1	2.76593	3.03684	2.69501	3.04793	7.38359	5.47463	3.62836	6.30638	6.42778	7.08229	4.30988	7.23995	3.9784	5.12394	6.25641	7.51926	7.3672	5.73289	1.7756	5.01688	6.5098
Tamm41	1.44977	2.16306	1.53447	2.27984	0	3.44359	0	0	4.13918	2.34385	2.19484	3.17074	0	4.79066	4.35148	0	2.91663	2.24125	0	0	2.77127
Tanc1	0.00430346	0.0156278	0.270575	0.855413	0	0	0.0209117	0	0	0	0	1.68677	0	0	0	0	1.81381	0	0.0427794	0	0
Tanc2	2.15518	2.48922	2.10931	2.40806	3.69456	3.68298	4.98328	1.17692	3.02221	3.75136	3.86837	2.40746	3.64055	3.61644	3.77127	1.8893	2.7967	1.93667	4.2567	4.84382	3.08213
Tango2	2.18687	2.64401	2.25605	2.55471	4.45582	3.7467	0	4.51888	5.07423	3.00658	4.06986	4.04229	4.33176	3.76204	4.10861	1.49158	4.33563	4.8002	2.44226	4.04658	4.67276
Tango6	0.628842	1.31917	0.300447	0.939564	0.114935	0.230608	0	0	0.910328	2.56839	0	0	0	0	0.0218499	0	0	0	2.06188	0	0
Tank	0.806471	1.61459	0.647667	1.44242	0	0	0	3.13758	0	2.10492	0	3.88248	0	0.0290036	3.09824	0	1.97244	0	0	0	0
Taok1	2.04349	2.37387	1.85886	2.23233	1.62508	4.34289	3.97062	3.73527	3.57557	2.73991	1.86754	2.98955	2.58498	2.28597	3.53605	0.588348	1.76318	3.25364	3.17215	4.21111	2.24934
Taok2	0.18267	0.427028	0.66056	1.41608	0	0.478316	0.400195	0.0385464	0	0.0112089	0.0166111	1.2082	0.662737	3.28643	0.0165492	1.12092	0.0140168	0.0349912	0.066358	0.0242704	0
Taok3	1.43413	2.111	1.18192	1.74738	0.0249526	3.35208	3.52406	1.95691	0	2.9116	0.145803	1.97355	1.71002	0.0472321	1.87118	0.065856	1.94587	2.29108	0.43687	0.173088	2.87787
Tap1	0.953494	1.85265	0.662678	1.45885	2.41612	0	0	0	0	0	4.13978	0.334692	0	0	0	0	0	2.91255	0	0	2.33462
Tapbp	1.23725	2.10365	1.63359	2.3145	2.41861	1.42353	0.303974	0	5.24507	0.111182	0	4.4778	3.05944	4.06731	0.0421189	0.0341353	2.56405	4.71702	0	3.49024	0.951272
Tapt1	1.90345	2.6001	1.59581	2.32725	4.10906	1.47816	2.73331	0.0796718	5.06029	0	5.72691	0.168354	3.79049	2.24293	0	5.03518	3.09656	0	0.259895	0	3.77873
Tarbp1	0.56307	1.29072	0.968625	1.63703	0.740715	0	0	2.58482	0	0.0163304	0	0.855883	0	0	1.81793	0	0	2.48809	0	1.91579	2.39096
Tarbp2	1.62382	2.26624	2.20911	2.6894	0.892147	2.27426	3.27072	0.255913	5.01307	2.50593	0.361309	3.0021	4.94173	4.73524	4.08507	0.0540716	1.87153	4.0779	5.76562	4.74307	2.34098
Tardbp	1.68381	2.42779	1.76847	2.33801	0.232421	2.50241	1.11991	1.6855	0	3.84079	6.10827	3.05695	2.36664	0.905617	0.869625	2.92104	4.3062	4.04267	1.00896	4.68782	0.553729
Tars	1.48437	2.23541	1.51393	2.32418	0	3.71172	0	1.96604	2.22143	4.68651	0	2.28595	3.5112	5.27419	4.3746	2.89676	0.607905	0	0	0.0381317	0
Tars2	1.60722	2.36702	1.50456	2.16516	1.40979	0.377821	4.94044	0	0	3.21589	4.38257	1.88647	1.69882	3.87922	0.128331	2.70347	0	0.968511	3.95878	3.1993	0
Tarsl2	1.94514	2.47114	1.18923	2.0321	3.74616	3.83534	1.36618	4.03556	0	2.28064	4.69144	0.696004	3.37494	0	0.654425	0	0.0758334	0.0162247	0	2.76862	4.63276
Tas1r1	0.0211549	0.0756739	0.767571	1.64508	0	0	0.1034	0	0	0	0	0.157367	0	0	2.56507	0	0	3.75654	0	0	0
Tasor	1.21378	1.79132	1.41884	1.90169	2.99491	0	1.39151	2.06171	0.0128014	2.09558	0.67959	1.63533	1.26013	3.08191	2.36862	0.10634	0.247179	1.10975	2.76389	2.28504	1.84041
Tasor2	0.826675	1.6086	1.21091	1.98887	0	0.0554852	0.140761	0	0.0416025	2.07346	3.10385	2.56107	0	0.0142696	1.96656	0	0.031267	2.42019	3.28796	4.11331	0
Tasp1	0.757481	1.5008	1.30716	2.07594	0	0.093363	1.57555	0	2.92943	0	0.235416	2.03634	1.19477	4.82554	0.527525	3.28234	0	2.75738	0	0.683364	0
Tatdn1	2.07359	2.50977	1.45986	1.96767	3.14258	4.64935	4.05866	3.85308	0.0907482	2.96296	3.70787	0.978255	0.638336	2.69137	1.98507	3.34633	0.299756	2.63132	2.13711	0.0301538	1.99795
Tatdn2	0	0	0.205692	0.518909	0	0	0	0	0	0	0	0.283326	0	0.143619	0	0	0.780542	0	0.454993	0	0
Tatdn3	1.00876	1.88544	1.52605	2.26764	0	0	1.46268	0	0	1.04916	4.57338	0	0.176301	5.09746	2.98988	0	0	2.94567	3.81392	1.89647	0
Tax1bp1	2.39636	2.63939	2.36709	2.60235	5.44483	5.48829	3.46595	4.83014	3.37469	3.36075	3.88857	4.55333	2.95603	3.81855	5.29951	5.20618	3.44926	3.69398	3.69844	3.84945	5.45949
Tax1bp3	2.35909	2.85873	1.96367	2.67075	5.27956	3.81866	4.18206	3.55071	6.72345	5.3589	0	5.77604	0	1.05438	4.84598	5.62097	6.84342	1.66358	0	2.75778	3.31877
Taz	1.39893	2.28695	2.12556	2.7378	0	2.11951	5.3185	0	0	4.02144	0	1.96778	5.2167	4.89398	3.19773	0.06844	4.06628	0.227192	5.94239	1.21779	5.44296
Tbc1d1	0.791379	1.53276	0.681789	1.49432	2.12605	0	0.298449	0	0	2.69059	0	1.06979	2.34581	3.09134	0	0	0	0	0	0	0
Tbc1d10a	1.36045	2.14373	1.5058	2.3242	0.361697	0.0630436	3.71618	2.92593	3.90674	0	0	3.84408	4.51077	0	0.160894	0.0451406	4.53174	4.12352	0	0	3.18636
Tbc1d10b	1.57457	2.26229	1.73505	2.35471	0	2.45871	4.31726	0	2.59534	0.534781	3.94312	1.58054	2.22125	3.89139	0.214388	0	4.01482	0	3.99463	3.62551	2.99831
Tbc1d10c	0.521343	1.06274	0.0792918	0.268204	0.620447	0.683924	0	0	0	1.74266	0	0	0	0	0	0	0	0	0.446892	0.0616014	0
Tbc1d12	1.47897	2.31864	1.64272	2.30705	0	0.903119	4.04139	2.10312	0	0	5.46479	1.5268	2.15105	5.77206	1.76568	0	3.00413	3.54455	0	1.91789	0.947486
Tbc1d13	0.704797	1.5214	0.377823	1.05025	3.33876	0.0727753	0.927201	0.0380546	0	0	0.0326109	1.86144	0	0	0.03249	0	0	0	2.34728	0.0935382	0.221113
Tbc1d14	1.70637	2.32922	1.29328	2.02468	0.0283733	2.89265	2.90896	1.4253	0.184341	4.57438	3.8297	0.454479	4.27099	0.0181062	0.135778	2.976	2.57184	0.704871	2.37996	0	0
Tbc1d15	1.81411	2.57559	1.54905	2.27589	0	0	3.29083	4.41923	0	5.5746	4.33025	2.7171	5.28502	0	0	3.27871	0.636895	3.64231	1.83705	2.6563	0
Tbc1d16	1.23428	1.86355	0.936642	1.67391	0	1.97537	2.61816	0	0	2.65707	2.21791	3.47703	1.01248	0	0.860182	0.212413	3.3647	2.72499	0	0	0.0518562
Tbc1d17	1.51393	2.21592	1.89721	2.27497	1.9864	4.23636	2.84596	0.0550644	0	3.64532	0.222043	1.95742	3.78747	0.0362657	2.58905	3.11635	2.72484	3.28392	3.19543	2.25399	3.53705
Tbc1d19	1.61971	2.36439	1.73371	2.43511	0.0874062	0	0	4.27887	2.53423	2.7466	4.86488	0.93918	4.60942	3.71731	3.92005	0	1.81124	0	1.70084	5.17345	0
Tbc1d2	0.024714	0.0559393	0	0	0.0508655	0	0	0	0.0319424	0.0381382	0	0.405322	0	0	0	0	0	0	0	0	0
Tbc1d20	1.44343	2.17005	1.78638	2.44661	3.18927	0.0416183	0	0	4.45524	1.83222	2.51937	4.71635	0	4.39462	3.93072	4.01261	1.54544	0.0770161	0	4.28476	3.80014
Tbc1d22a	1.22568	2.10199	1.30129	2.2152	0	0	4.94419	1.34967	0	3.03195	0.0447937	3.86468	0.0744067	0.0512832	3.49888	5.56498	0.180062	0	0	0.0651578	3.74566
Tbc1d22b	1.38872	2.2312	1.01285	1.59664	0	3.34298	2.91219	0	0.119914	0	4.95415	3.25627	2.67441	0.0418687	1.21998	0	0.148184	0	1.35873	1.91915	1.79866
Tbc1d23	1.36515	1.8438	1.43772	1.98129	0	2.1618	0.867657	1.97596	0.822299	2.61234	2.59213	0.752296	3.42176	1.95587	2.10081	0	1.70256	3.23743	2.13749	0	0.824424
Tbc1d24	1.34058	1.9226	1.64039	2.3165	1.72154	3.10499	0.652403	0.0211103	3.18432	1.60713	0.436177	2.87766	4.27395	4.71475	1.68849	0	0.239634	1.48527	3.7662	2.8893	0
Tbc1d25	0.6764	1.66934	1.58562	2.20969	0	4.18703	0	0	0	0	0	0	3.73477	0	3.00021	2.84536	1.54627	3.35756	0	0	3.52822
Tbc1d2b	0.641714	1.29296	0.299005	0.888508	0	0.584441	0	2.46722	0	0.702753	0.166855	1.25549	0	0	0.0688218	0	0.0440584	0	1.88406	0.075719	0
Tbc1d30	1.18978	1.84328	1.22872	1.8407	1.63727	2.25984	3.36744	0	0	1.61413	0.0896235	0.711127	3.02263	0.243498	2.36021	0	0.375386	0	1.99851	2.83322	1.25885
Tbc1d31	1.31153	2.02591	0.0668699	0.250679	0	0.0542962	4.02129	2.24028	1.23546	2.7987	0.0242443	2.01464	0	0	0	0	0	0	0.426975	0	0
Tbc1d32	0.780086	1.52505	1.03259	1.84789	0	0.127655	2.30739	0.0508101	0.0165043	2.51827	0	0.459533	0	0	2.66109	0	0	0	3.5506	0.124108	3.07539
Tbc1d4	0.515433	1.34952	0.670002	1.40666	0	0	0.0394381	0	0	0	2.96652	0	0	0	2.73483	0.481377	0	2.10347	0	0	0
Tbc1d5	1.08711	1.71074	0.90127	1.57915	2.21273	0	0	0.105242	1.22024	1.46475	2.86845	0.280319	0.217791	0	0.101038	2.75817	2.65066	0	0.941718	1.1121	0.0279177
Tbc1d7	1.62691	2.52967	1.89428	2.42969	0	0	0	3.56796	5.62049	0	5.43111	4.30763	2.16804	3.65621	4.76086	3.0984	0.0635081	3.18153	3.29093	0.0553365	4.18157
Tbc1d8	1.461	2.15821	1.57006	2.30427	2.67542	3.23089	0	3.96253	0	2.40208	0	2.65797	3.3348	0	0	4.98144	2.64222	0	3.65928	3.10471	0
Tbc1d9	1.26392	1.89666	1.80691	2.34754	1.44341	3.18713	2.14824	0.174474	0.0294611	0.119555	2.70805	0.0267051	4.59087	2.25854	0.80615	3.59822	1.03603	3.18489	4.15656	2.85904	0
Tbc1d9b	0.742128	1.40195	1.46731	2.18128	1.29486	0.861159	0	0	0	2.52846	0.0240087	2.75085	2.47575	4.09734	0.263773	0.130377	0.830334	0.0170074	0.423349	3.81037	3.83718
Tbca	2.97434	3.08219	3.05655	3.19678	6.91057	7.77947	5.90733	7.11358	7.27427	6.54216	6.48534	7.61485	6.86051	8.31927	7.7555	7.57346	7.70373	7.97292	5.4321	6.9101	7.35081
Tbcb	2.89311	3.00221	3.02457	3.1571	6.81573	6.1134	6.86066	6.49256	5.3218	6.35714	7.0395	6.20785	7.05223	7.93804	7.58185	7.09061	8.29275	7.12321	5.66014	6.40492	7.09286
Tbcc	2.65523	2.89434	1.97031	2.74921	6.19482	2.84553	5.88102	5.57602	5.80435	5.0617	5.73283	5.07035	5.3839	0	4.98018	0	4.602	0	6.27565	0	5.02504
Tbccd1	0.217131	0.617932	0	0	0	0	0.0858514	0	0.0250331	1.0038	0.0222576	2.39175	0	0	0	0	0	0	0	0	0
Tbcd	1.55274	2.10314	1.5697	2.10771	0.418627	2.40938	2.80004	2.66888	0	1.46889	3.7704	2.75706	4.03842	1.47182	3.23929	2.36521	0	2.04815	0	2.00229	2.55075
Tbce	2.04681	2.65165	2.50417	2.69852	0	0.853331	2.87295	5.04219	5.36766	5.09972	2.68744	2.47994	4.74438	5.44867	4.56989	4.79532	2.6756	5.41545	4.91501	4.98344	4.51142
Tbcel	1.43083	2.01314	1.31598	2.02315	2.52946	2.70938	2.87173	0.0212931	0	0.885961	2.85432	1.38279	0	0	2.74175	0	1.35917	0	3.53567	3.69197	2.07891
Tbck	1.5905	2.06031	1.42788	1.99379	2.69472	3.15579	0.0497471	1.13494	1.40735	2.80442	2.83379	2.93337	2.88274	2.57311	2.21769	0.0205212	0.378512	0.0964679	3.62268	1.49137	1.93147
Tbk1	2.16868	2.69847	2.19607	2.60143	0	3.45413	3.80767	4.10922	1.9708	5.18373	5.94724	3.7017	2.98185	0	3.90608	4.80812	3.26055	3.88036	4.31042	4.16158	4.93163
Tbkbp1	1.2594	1.93924	0.818658	1.54686	1.38749	3.33052	0	2.10435	0	0	2.93535	0.22159	0	0	1.34552	0.0311874	0.0645549	0.0274079	2.52195	2.79167	0.0915909
Tbl1x	1.76326	2.29581	1.8103	2.06801	0	2.4551	3.63257	0.935219	2.73314	2.55173	4.45471	1.64207	2.24753	3.10745	2.65274	3.18667	1.45478	3.03562	3.10201	2.30582	1.47165
Tbl1xr1	1.14708	1.96282	1.26239	1.97471	4.34557	0.039031	2.27707	0	0	1.80629	0.0345472	2.26454	0.139716	1.02073	3.49641	0.0140079	1.60558	0.0244988	3.75073	2.53875	0
Tbl3	1.15905	1.983	1.32723	2.06876	3.98418	1.39599	0	0	0	3.25152	0	0.0276402	3.77	0	2.73785	0	0.641412	3.67796	0	2.75569	0
Tbp	1.51533	2.15504	1.61383	2.10882	0.0407948	2.89323	3.97682	1.93873	0.887438	0	3.27348	1.60483	2.66938	3.26285	3.00685	3.56	0.716466	0	1.02404	1.6782	2.62799
Tbpl1	2.17494	2.79856	1.96143	2.60564	4.59765	4.62636	0	4.4298	5.71526	5.24064	0	3.4219	0	2.73916	4.12071	4.85749	5.38895	4.10029	0	4.44472	0.399013
Tbrg1	2.11204	2.60314	2.01505	2.61605	4.45684	3.80276	4.84583	2.42357	4.9062	2.82596	0	3.74476	1.86619	5.38137	5.26877	3.84179	4.15652	0	0	2.3367	4.52607
Tbrg4	1.26594	2.16187	0.52894	1.18076	0	1.10837	4.02259	0	0	0	4.7029	1.81945	0.258169	0	0.041355	0	0.0350726	0	0	1.3445	2.30672
Tbx3	0.402952	1.04237	0.00371751	0.0148129	1.98857	0.175052	0.0456035	0	0	0	0.0462445	0.0237582	0	0	0.0232209	0	0	0	0	0	0
Tbxas1	1.15658	2.00298	0.840662	1.75415	3.62599	0.0754574	0.970176	0	0	3.93342	0	3.21109	0	3.15304	0	3.96481	0	0	0	0	0
Tcaf1	1.90467	2.52335	2.33995	2.57862	5.06003	4.02798	3.69632	3.97358	0.0180666	2.35512	0.0785659	3.28075	5.53629	3.99089	2.37657	4.07574	3.67763	3.46956	4.01758	5.08161	4.33965
Tcaim	0.613204	1.33772	0.48316	1.26926	0	2.58352	0	0	0	1.12405	0	0.280077	0	0	0	0	3.06738	0	0.46431	0.0485285	0
Tcea1	2.33048	2.85235	2.36287	2.77476	5.99371	5.1154	2.40629	0	3.71338	4.96243	6.01698	5.24108	3.37329	4.42458	5.44884	0.299051	3.63874	6.14349	5.16522	4.91296	3.8892
Tcea1-Ps1	1.43401	1.9449	1.26065	1.70218	2.34817	1.83421	0.556442	0	2.03213	1.66458	3.47819	1.55908	1.00106	0.185155	2.82039	0.822703	1.0044	2.01293	2.13603	1.92498	0.656648
Tcea2	2.05745	2.69555	2.03884	2.69414	1.00574	0	4.97841	3.95485	1.59514	4.30623	6.29721	0	4.90986	4.57284	4.23016	0.0456172	0	5.48588	4.85265	0	3.88543
Tceal1	2.44153	2.91391	2.14358	2.67904	5.02073	5.2781	0	4.59809	5.71952	3.98204	6.42662	4.59166	4.07265	4.32444	4.90264	5.00513	4.77507	3.81304	0	0	3.87418
Tceal3	1.55097	2.22984	2.27745	2.71656	5.01075	3.0883	0	2.7034	0.598139	1.31954	0.790919	3.24301	5.37477	5.73595	4.04603	1.18512	2.82352	2.51851	2.11732	5.56404	5.26848
Tceal5	2.01013	2.64452	2.36105	2.74136	5.57141	1.64451	0	3.37677	4.56061	5.22119	0.822744	4.09681	5.35243	5.52321	4.27024	1.61509	1.78595	4.21923	6.08025	3.95568	4.43487
Tceal6	2.10071	2.69457	2.33142	2.85249	3.38364	5.65911	0	0.93039	4.44782	3.0312	5.57233	5.3709	6.28017	6.90037	5.16308	0.474959	3.23411	4.82303	1.12492	3.31297	4.98359
Tceal7	0.253682	0.735539	0.711826	1.79366	0	0	1.26206	0	0	0.0836639	0	0	0	0.139757	0	0	0	0.0876583	5.51347	0	0
Tceal8	2.3133	3.13628	2.72909	2.93791	5.10207	7.66262	0	7.93313	0	7.09351	0	5.47201	4.23829	4.72014	5.08402	6.47491	6.26169	7.13113	4.89449	5.10528	6.76357
Tceal9	3.21555	3.30833	3.16797	3.23691	8.06082	8.253	7.32731	8.59368	8.39868	8.0354	9.35526	7.59067	8.08277	7.63175	7.50421	7.98042	8.64663	8.32057	7.48059	8.53428	7.7093
Tceanc	1.50333	2.29324	0.425079	1.03446	3.79043	0.0413253	4.99498	0	2.99412	0.951591	0.072258	0	0	0	0	1.16391	0	0	0	1.91991	0
Tceanc2	0.970327	1.76478	0.250523	0.590394	0.0760543	1.15182	1.16487	0.167033	0.13922	0	4.016	2.4421	0.0708636	1.01107	0.0837496	0.133051	0.0884441	0.0152105	0.242314	0.0620457	0
Tcerg1	1.96867	2.5788	2.23287	2.51561	3.36264	3.80873	0	3.82809	0	4.32958	5.06945	4.18241	5.3849	3.51386	3.86981	2.9867	2.47443	4.01528	3.94175	4.81979	2.29949
Tcerg1l	0.942691	1.80845	1.34272	2.13263	2.9941	0	0	3.46066	0	0	0	0.86962	4.93244	3.6017	1.15473	0	0	0	2.90343	1.23425	0
Tcf12	1.17579	1.89135	1.39351	2.00825	3.33831	0.0556201	1.67437	0.483358	0	3.08359	0.178871	2.21428	2.91256	0	2.48431	3.58799	1.27694	2.92938	0.0792594	0.0855139	1.28858
Tcf20	1.37711	1.87421	1.53344	2.11242	2.14528	2.47899	2.40134	0.106334	0.483081	0.891301	2.67602	1.05695	3.02454	3.74758	2.4276	2.56047	0.0158276	0.210627	2.08551	2.93577	0.0448833
Tcf25	2.72932	2.95089	2.85702	3.00396	6.44354	3.57216	6.5772	6.12223	5.37162	6.43006	4.90315	6.16893	6.49865	7.4597	6.62072	5.46462	4.9598	6.3305	5.53846	6.55835	6.77566
Tcf3	2.02948	2.45686	1.22777	2.02638	4.79699	3.32291	5.15394	2.64302	2.14666	1.65938	1.85504	1.79827	0	0.126904	0.640452	4.14829	0	0.079465	0.406758	3.57025	3.1063
Tcf4	1.41519	1.95004	1.28485	1.96636	1.80553	1.22495	3.49547	2.29054	0.475423	2.3654	0.0113237	3.90325	0.00950858	2.66842	2.73979	2.00266	3.86908	1.50467	0	0.13504	0
Tcf7l1	0.0732545	0.228523	0.252622	0.738266	0	0.320635	0	0	0.0439764	0	0	1.68451	0	0	0	0	0.21692	1.44845	0	0.0569681	0
Tcf7l2	0.627039	1.50016	0.604262	1.36535	0	0.16804	0.131817	0	0.0579243	3.45296	0	3.06316	0	0	0.100987	1.07289	3.18736	0.163506	0	0.0749309	0.0821408
Tcfl5	0.0218143	0.0779875	0.516297	1.40803	0	0	0	0	0.106648	0	0	0.954553	3.68882	0	0.183699	0	0	0	0	0	0
Tchp	0.753438	1.43732	1.04673	1.75029	0	0	0	2.73946	0.91582	1.10388	0.0414807	1.46182	0	0	0	2.68378	0	2.18443	2.8995	1.82481	0
Tcirg1	1.21109	2.1618	1.11671	2.10915	0	0	4.86975	0.0390008	0.037573	4.04039	0.21917	3.95457	0	0	0	0.594097	4.82914	0	5.04479	0.0487048	0
Tcn2	1.78413	2.55912	1.07416	2.13298	4.1175	0.534456	4.00373	0	2.02397	6.35936	0.069748	4.39562	0	0	0	6.22311	3.72635	0	0	0	0
Tcof1	1.79922	2.52485	1.36456	2.00735	4.97897	0.549558	5.00474	0.0675067	0.0650585	2.4698	4.22659	1.80997	2.27829	2.86792	2.47816	0.0468275	0.250947	0	1.9378	3.93981	0.375017
Tcp1	2.54426	3.0115	2.67958	2.85463	5.7679	5.35057	4.9456	6.82802	0	5.99898	4.94043	5.95384	5.60361	5.75914	6.0781	6.18872	3.78681	6.29036	4.84848	4.68353	5.42129
Tcp1-Ps1	0.0384092	0.104613	0.0301546	0.0900958	0	0	0	0.119074	0	0.0697913	0	0.10437	0	0.116954	0	0	0	0.07314	0	0	0
Tcp11l1	1.51123	2.12835	1.99228	2.29216	0.117599	0	1.20113	2.5734	3.73822	1.75589	3.56752	2.89943	3.81616	3.84727	2.42655	3.3228	3.08952	2.38508	4.29887	1.9619	1.65969
Tcp11l2	0.64733	1.61564	1.73893	2.46821	0	0	0	0	0	3.96387	0	2.05906	0.559733	0	2.67995	4.68852	3.68093	0	4.35858	0	5.07306
Tcta	2.18691	2.92124	2.04299	2.83275	5.83638	5.78651	6.28692	5.91552	0	1.04782	0	4.50222	5.77579	0	0	0	4.66371	6.16349	0	5.12432	6.36148
Tcte2	0.156949	0.50487	0.748515	1.56847	0	0	0	0	0	0.80449	0	0	1.674	0	0	0	0	0	3.75643	0.69013	0
Tctex1d2	0.841019	1.94745	2.27359	2.69657	0	0	0	0	5.47538	0	0.0638263	0.0650428	2.7264	0	4.76461	3.7106	4.02273	5.08561	5.47219	4.21419	4.52089
Tctn1	0.749433	1.3634	0.794413	1.45475	0	0.890309	0.140885	0	1.49343	0.0125826	2.23071	0.339352	0.258767	0	0.662725	0.0150293	0	0.855025	2.65223	0	2.16557
Tctn2	0.913696	1.76803	0.541738	1.01138	0	0.0417367	3.69413	0	0.0415269	2.39107	0.0185913	0.0189513	0	0.0213127	1.30628	0	1.2628	0.731103	0	0.735544	0.0444954
Tctn3	1.59444	2.38477	1.92753	2.69937	0	4.56314	0	0.344554	0.918832	3.3366	4.97529	0	5.77392	4.95212	4.10893	0	0	4.63529	5.69797	0.0680357	0
Tdg	2.02536	2.62404	1.82263	2.38844	0.148843	4.61937	4.81938	4.20467	0	4.28516	3.41904	3.40024	4.0531	4.33547	0.970849	1.12431	0.998952	4.38665	4.32281	0.556362	2.08687
Tdg-Ps	1.35415	1.87276	1.21031	1.55544	0.177838	2.14204	2.7204	1.21251	0	2.44127	2.20118	2.38531	1.67637	1.68284	1.01003	1.49291	0.716799	1.58667	1.98364	0	1.67562
Tdg-Ps2	1.60216	2.30273	1.56553	2.15321	0	0.941233	2.53865	2.16544	0	3.41631	5.1902	3.80616	4.76739	2.17795	3.14264	0	0.383716	2.15314	1.97748	0.613036	2.42335
Tdp1	1.54013	2.13821	1.72727	2.3436	3.9129	3.29766	0	0.48001	2.00378	2.76435	0.898685	1.50845	4.98912	2.42082	1.48696	0	3.42427	2.98191	4.31354	0.37494	0.807501
Tdp2	1.5777	2.39632	1.66696	2.39892	4.52604	0.568473	0.0904982	4.44655	0	4.26294	0	4.49327	4.29054	4.75659	3.72249	0	3.99767	0	0.180716	2.63099	0
Tdrd12	0.215768	0.651539	0.331231	0.978551	0	0	1.08942	0	0.0398368	0	0	0	0	0	2.15183	0	0.170949	0	0	0	0
Tdrd3	1.20788	2.02311	1.29933	2.09693	0	3.43444	0.356453	0.169458	0	1.02935	4.18013	3.78158	2.14708	0	0	0.192899	0.410925	1.68811	4.27913	4.43222	0
Tdrd6	0.652445	1.62515	0.36871	1.09097	0	0	0	0	4.00281	0	0	0.022296	0	0.0497128	0.0432588	0	0	0	0	2.52781	0
Tdrd7	1.37009	2.2015	1.4924	2.19458	0.069272	2.89649	4.93613	0	3.02675	0.0520215	0.113396	3.34233	2.9495	0	0	0	2.97652	2.69812	3.7331	3.96485	0
Tdrkh	0.958364	1.85693	1.46391	2.08465	0	2.47804	0	0	0	4.1237	0	2.83998	3.51922	1.36295	0.0250275	3.56995	1.64043	2.74626	0.0994897	0	2.86355
Tdrp	1.23748	2.14998	0.013335	0.0333879	0	0.108362	0.626406	0	4.45809	4.31222	0	0	0	0	0.0326542	0	0.0276809	0.0232384	0	0	0
Tead1	1.06546	1.89706	0.674158	1.46174	0	3.39845	0.756819	0	0	0	3.49462	0.474095	0	0	0	2.94885	0	0.109231	2.2862	0.0167058	0
Tead2	0.391361	1.095	0.541727	1.1652	0	0	0	0	0	2.18141	0	1.48118	0	0	1.20286	0	0	0.682628	0	0	2.21593
Tec	0.713425	1.62595	0.497182	1.21036	0	0.542486	0	0	0.0460572	3.8893	0	4.92768	0	0	0	2.62074	1.08234	0	0	0	0
Tecpr1	1.5884	2.21994	1.55331	1.97129	1.0261	3.8239	2.83377	2.17811	0	0.177409	4.01077	2.63859	1.45615	0.421412	1.71393	2.10386	1.18115	2.34055	4.02488	2.22504	1.94707
Tecpr2	0.569323	1.02567	0.652835	1.35685	0.267586	0	0	0	0.721063	1.21156	1.18658	1.37871	0	0	0.63347	0.0641444	0.105901	0	2.84736	0	1.49942
Tecr	3.2818	3.3399	3.22951	3.37052	8.86125	8.51458	9.02177	8.65016	8.24137	8.39045	9.40031	6.96113	9.58914	8.51921	7.979	6.87796	7.13588	8.41792	8.72409	8.43117	9.74085
Tecta	0.252694	0.74858	0.381495	1.04145	0	0	0.0408285	0	0	1.29918	0	0	0	0	0	0	0.0175979	0	0	0.423544	2.28307
Tedc2	0.21071	0.653815	0.319827	0.972219	1.1008	0	0	0	0	0	0	2.48885	0	0	0	0	0	0.0837523	2.14988	0	0
Teddm1b	0.556592	1.09169	0.0842261	0.207323	0	0	0	0.535278	1.57073	0	1.18952	0	0.193211	0	0	0.0487589	0.0510132	0	0	0.248087	0
Tef	0.901341	1.46902	0.911418	1.72985	0.0696932	0	0.790852	1.97601	0	2.0433	1.19476	0.963986	2.67485	0.150754	3.83311	0	1.26932	0	0	0	0
Tefm	1.62626	2.51429	1.35903	2.2984	5.25083	4.17841	0	0	0	5.18057	0	3.94123	0	0	0	0.0776915	5.1532	0	3.87635	0	4.97886
Tekt5	0.728724	1.74815	0.11949	0.42804	0	4.51655	0	0	0	0	0.0836602	3.16568	0	0	0.777159	0	0	0	0	0	0
Telo2	1.52098	2.2362	1.40627	2.0477	0	2.0606	4.40559	0	0.365397	2.27475	3.98271	2.49306	1.83926	0	1.47794	0	2.36043	0	3.41141	4.05272	1.71282
Ten1	2.3989	2.87071	2.58598	2.74616	6.09976	3.95408	4.28401	5.08012	5.84877	4.65145	0	5.23608	5.20586	5.19822	5.38602	5.28376	6.02415	5.21795	3.85821	3.87507	4.98881
Tenm1	0.267609	0.795265	1.02252	1.82288	0	0	0	1.40924	0	0	0.0174344	1.11032	0	0	0.00871089	0.0756571	0	2.49995	2.95335	3.56646	0.179036
Tenm2	1.98894	2.5165	2.05663	2.55842	1.31795	2.51162	4.80897	1.38733	4.81239	1.21239	4.73555	0.867401	5.45847	1.69782	3.08162	0.145336	2.02982	3.09335	4.02564	5.46901	3.44026
Tenm3	1.61458	2.20559	1.29084	1.93132	1.34507	0	0.296996	2.96598	3.64891	2.34923	3.82938	1.46572	2.62404	0.735607	0.768451	0	0.268252	3.19217	0	3.33315	2.09867
Tenm4	0.887895	1.51995	1.3791	1.92723	2.71706	0.573195	0	0	1.76948	0.320633	0.572945	0.17066	1.61695	2.15602	1.40122	0.498996	0.030878	2.32723	2.44447	3.7029	0.230842
Tent2	1.86712	2.60959	1.50297	2.32276	0	3.04525	5.1769	5.31505	0	4.55333	0.445662	4.50241	0	4.72373	0	3.49609	0	0	0.144153	3.77082	4.3736
Tent4a	1.27898	1.89002	0.576547	1.1359	0.586978	1.84284	2.19474	1.92615	0	0	3.43603	1.18289	0	1.76615	0	0.0278346	0	1.37299	1.0578	0	0.196702
Tent4b	1.42496	2.32018	1.93049	2.51005	1.6818	0.0696381	0.229409	4.18336	5.61024	0.0210786	0	4.12627	3.39217	0.170403	3.75912	4.6937	2.1462	4.41007	1.76475	4.97032	0
Tent5a	0.810784	1.58295	1.0075	1.68365	2.9238	0	0.200636	0	0	2.15472	0	0.344829	0.0450925	0	0	1.97807	2.06132	2.37039	2.63889	0	0
Tent5c	0	0	0.475997	1.34581	0	0	0	0	0	0	0	0.36584	0	0	0	3.45963	0.0213626	0	0	0.0369214	0
Tep1	0.607382	1.35386	0.178666	0.580833	0.809701	0	0	0	0.0887774	2.76597	0	0.0648567	0	0.0727957	0	0	0.0136493	0	0	0	1.10009
Tepsin	0.685277	1.67535	1.15838	2.09564	0	0	0	0	0.0516971	0	4.20438	2.66728	0	4.66007	1.69051	0	0	0	4.73801	0	0
Terf1	1.46783	2.28112	1.11756	1.8757	0.0596997	1.32772	2.72947	2.47087	0	0.0447961	5.72979	0.466651	0.0556038	2.44878	0	2.82171	3.81622	0	0	0.0486528	1.3372
Terf2	1.47937	2.29704	1.83433	2.35186	3.99161	4.6655	0.454391	3.40643	0	0	0	1.7211	3.5884	2.34093	0.664035	4.21075	3.00783	1.61185	4.38794	3.28284	0
Terf2ip	1.10273	2.03034	2.13189	2.6553	0	0.0350917	0	4.10691	0.034915	3.8563	0	3.78891	3.512	5.54201	4.26862	0.189238	4.70268	4.04974	0.122267	3.834	4.22567
Tes	0	0	0.798623	1.64274	0	0	0	0	0	0	0	2.44395	0	0	2.27407	0	0.538472	0	3.84242	0	0
Tes3-Ps	0.830631	1.51505	1.52664	2.1373	0	0.052846	0	1.76129	0.245611	0.616333	2.77315	2.19003	3.93331	1.94018	2.52682	0	0.0395556	3.16113	0	2.17828	3.15106
Tesk1	0.529449	1.38761	1.05895	1.72453	3.10364	0	0	0	0	0	0	1.70367	2.00786	2.85318	0.683468	0	0.364208	0	3.02157	0.050529	0.769868
Tesk2	0.0330661	0.117063	0.36744	0.996636	0	0	0	0	0	0.16229	0	2.03193	2.12048	0	0	0	0.490074	0	0	0	0
Tespa1	0.288841	0.83774	0.437987	1.27432	0	0	0.0479552	0	0	1.50365	0	0.958762	3.19241	0	0	0	0	0	0	0	0
Tet1	1.07762	1.7876	1.51995	2.06267	0	0.201706	2.7407	2.004	0.0224957	0	2.80498	2.15646	2.33047	0	2.7143	0	0.720073	1.77888	3.07601	3.00075	3.18974
Tet2	1.44719	2.00728	1.1461	1.72392	2.17255	2.85696	1.21663	0.0107464	0.100296	2.6199	3.1103	2.07749	0.826013	0.150651	1.47048	1.22574	0.456286	1.02174	3.54315	2.13776	0.0864792
Tet3	1.7354	2.3554	1.44617	1.95158	0	2.22814	4.06492	1.61116	3.40439	0.378856	4.62055	1.39355	2.24541	0.0106581	2.15402	2.61716	1.50659	2.6547	3.21722	1.00931	0.108396
Tex10	1.22597	2.08064	1.18315	2.10724	0	0.689644	3.6219	0.364953	0	4.49865	0.198769	3.10099	0	0	0.551906	0	0	4.46394	0	1.35101	5.06963
Tex2	1.65299	2.21924	1.4848	2.09268	1.36241	4.02126	0.156335	3.44429	3.32445	2.15487	0.550259	1.79312	4.02056	4.2882	1.64168	1.93345	1.38672	0.0768188	0.704103	1.6311	0.506426
Tex261	1.66179	2.46741	1.83022	2.46681	0	3.72395	1.41424	4.55224	0	5.45815	0	4.58518	0	0.0848316	3.43736	3.58323	4.71681	2.93692	3.67799	0	4.56614
Tex264	1.89438	2.66453	2.18029	2.73028	0	5.06949	0	0	4.20249	3.86058	5.89078	2.55096	5.44798	5.10357	3.39216	0	3.72762	4.61017	0	4.96813	4.54231
Tex30	1.07385	2.00449	1.93111	2.60391	0	0.0886614	3.07043	4.57626	0	0	0	4.49005	0	4.54643	4.62742	5.09379	0.0665694	5.05574	2.215	3.71643	0
Tex47	0.805247	1.65175	0.477549	1.13404	0	1.64282	0	3.58929	0	0	0	0	2.15329	0	0	0	0	1.37809	0	0	0
Tex50	0.480106	1.28659	0.511709	1.20143	0	0	0	0	0	0	2.76392	0	0.204017	0	0	0	0	0	0	2.56215	1.06548
Tex9	0.838435	1.6504	0.858624	1.63453	0.0315759	0.305541	0	0.0205362	1.60554	0	3.55358	0.0531169	0	1.5428	2.54841	0	0	0	3.22857	0	0
Tfam	1.84313	2.45569	1.26645	2.13392	4.37436	2.56651	0	0	4.47131	2.95642	3.74652	3.66084	0	4.78131	0	0	3.71281	0.2074	0.374534	0.0504842	3.52462
Tfap2a	0.175332	0.365657	0.0617812	0.11331	0.397972	0.320752	0.0612749	0.0366445	0.0353019	0.0212237	0.0314003	1.33652	0	0.0710717	0.0312839	0.025336	0.052556	0.044182	0.123581	0.0457714	0
Tfap2b	1.14355	2.1375	0.00716616	0.0213431	0	5.66043	0	0.0563084	0.106551	2.64138	0	4.58874	0	0	0.02426	0	0.020556	0	0	0	0
Tfap4	0.0143334	0.0515831	0.360444	0.886489	0	0	0	0.0698926	0	0	0	0.176137	0	0	0	0	1.56982	0	0.897518	0.0870543	0
Tfb1m	0.881079	1.72082	0.898565	1.83224	2.56288	0	0	3.32939	0	0	0	0.572997	0	4.00832	0	0	0.0709431	0	0	0	3.69864
Tfb2m	1.58874	2.46697	2.05172	2.72457	0	0.0614808	0	4.63725	5.4107	3.94561	0	2.22871	0	5.42577	2.7548	5.66275	0.507594	4.17806	0	6.10685	3.67813
Tfcp2	1.38024	1.84695	0.5888	1.28927	3.0684	1.59874	1.24606	2.51314	0.0215694	1.04502	1.7289	0.905365	2.96011	0.0219817	0.262973	0	0.139498	0.226748	0.574793	0.349844	0
Tfdp1	2.48139	2.9341	2.10701	2.70687	0.213056	4.56187	6.10593	4.12049	5.47632	5.79201	5.82092	6.07364	2.56893	0	6.15258	1.64626	0.901027	5.58151	5.691	3.2323	3.99813
Tfdp2	0.731161	1.43998	0.700528	1.4615	0.502142	0	2.97062	0.735797	0	0.234011	0.177255	0.180503	0	0	0	2.95633	0.419135	0.0613951	0	2.18903	0
Tfe3	1.49161	2.18802	1.24192	2.00475	0.0594155	0.0559524	3.7788	0	2.03848	3.28515	3.4664	0.560767	2.85538	0	2.25454	0	3.06111	0	0.130535	3.98462	0
Tfeb	0.653377	1.33717	0.792709	1.48531	0	0.0307371	0	0	1.81008	2.11521	0.0538911	0.107829	0	0	2.14164	1.9506	2.35254	0.0192723	0	0	0.126864
Tfg	2.71163	3.1395	2.75822	3.01907	7.33344	5.0355	0.722199	6.12493	7.16161	6.41066	6.06591	7.12353	4.31331	7.36565	6.42262	4.7179	5.22147	6.72443	3.64145	6.21664	7.26683
Tfip11	0.208224	0.531082	0.842487	1.53711	0	0	0.745724	0	0	0.341129	0	3.18196	0.389784	0	0	0	0.0317615	2.42386	0.515284	2.90656	0.871001
Tfpi	0.66275	1.62913	0.453044	1.2818	0	4.00751	0.0551122	0	0	0.0190625	0	1.19441	0	0	0	0	3.20026	0	0	0.120076	0
Tfpt	2.00735	2.79721	2.00575	2.6869	0	4.65487	0	5.26652	6.84003	4.38159	0	3.62712	0	5.17174	5.56003	0	3.24517	3.13879	0	5.52376	4.50421
Tfr2	0.631439	1.36097	0.429926	1.00504	0	2.61448	0	0	1.22928	0	0	0.235802	0	0	1.50299	0	0.0299491	0.0741594	0	0	1.51738
Tfrc	1.87825	2.42067	2.22079	2.72001	0	5.29393	3.86988	2.26709	1.70409	2.40594	3.19311	2.39234	3.95065	3.90212	4.24684	0	1.29621	3.60789	5.83492	5.95351	4.16123
Tgds	1.44129	2.36492	1.12165	2.00391	0	0.201982	0	5.6232	0	4.73724	1.44705	0	0.103396	0	4.25082	0	0	2.14074	4.08868	0	0
Tgfa	0.67833	1.63764	0.898253	1.70753	0	0	0.177741	0	0	4.02426	0	2.62896	0	0	3.12388	0	3.29292	1.35746	0	0	0
Tgfb1	0.231635	0.629057	0.0150586	0.0467577	1.00282	0.195689	0	0	0	0.0206428	0	0.0311327	0	0	0.0304304	0	0	0.064002	0	0	0
Tgfb1i1	0.92351	1.8031	0.47799	1.26959	0	3.94526	2.29959	0.0322193	0	0	0	1.01724	0	0	0	0	0	0	0	3.07768	0.457541
Tgfb2	1.28035	2.07728	0.91693	1.70848	0	0	0	2.96265	0.0299444	3.815	3.19531	2.48934	0	0	0	0	2.23948	2.2565	0	3.49686	0
Tgfbi	0.608049	1.52122	0.183142	0.624257	0	0	0	0.0934189	0	3.57596	0	2.56071	0	0	0	0	1.21819	0	0	0	0
Tgfbr1	1.64724	2.41675	1.22997	2.14827	0	1.75393	4.47003	0	4.08782	4.61458	0	4.62255	0	0.502647	1.09423	5.6885	4.10457	0.0167357	0	0.7039	0
Tgfbr2	0.514179	1.35673	0.882383	1.80734	0	0	0	0	0	2.99727	0	3.12955	0	0	0.0738369	3.53731	3.97961	0	0	0	0
Tgfbr3	0.27256	0.705089	0.228331	0.637117	0	1.13337	0.295743	0	0.0265263	0	0	1.45822	0	0	0	0	0	0	0.416831	1.12648	0
Tgfbrap1	1.01537	1.74733	0.262519	0.601516	0	3.05868	0.0815645	0.665651	0	2.81552	0.52854	0.111291	0.260666	0.0321929	0.0279913	0	0.884035	0.00998973	0	0.0206333	0.560634
Tgif1	1.34893	2.34299	1.51842	2.41173	0	0.030975	0	0.418298	4.48804	5.89335	0	3.18508	0	0	4.05239	5.93935	4.9689	1.78224	0	0.039977	0
Tgif2-Ps2	0.61258	1.288	0.48244	1.09378	0	0	0	1.62418	0	2.07876	0	0.422788	0	0	0	2.0797	1.1507	0	0	0	0.34355
Tgoln1	2.04434	2.60778	1.70919	2.30571	6.03867	3.87155	4.20816	1.34188	2.95597	3.45771	0	3.02725	0.0511903	2.249	3.9274	2.84172	3.24657	2.34793	0	0.936818	4.82729
Tgs1	1.68018	2.57282	1.73027	2.22081	5.31327	0	0.0566275	4.60057	0	5.46224	0	4.25002	3.72971	1.80431	2.96644	1.52599	1.62672	1.60275	0	4.23156	3.37358
Thada	1.22927	1.95478	0.185181	0.559783	0.225886	0.56391	2.80368	0	3.84136	1.93651	0.0400898	1.43023	0	0.0307675	0	0	0	0.179828	1.02204	0	0
Thap1	1.2263	2.04618	1.09363	1.94889	0	3.66018	3.87251	0	0	1.84495	0	0	2.72036	3.71185	0	0	0	0	0	3.77476	0
Thap11	2.41169	2.88783	2.1219	2.60827	5.61634	3.45055	5.70014	0	4.99914	4.60221	5.8784	4.64762	4.33711	5.08775	1.77508	0	2.07042	3.70825	5.41633	3.73747	4.04169
Thap12	0.806045	1.71831	1.71307	2.3872	0	0.587941	4.20001	0.450937	0	0	0	4.3848	4.69424	3.52402	4.82039	2.5468	1.24309	0	0	0.298527	3.38004
Thap2	0.949929	1.56415	1.20782	2.05992	0	0	0.570229	1.63588	1.97419	2.34213	0	3.1496	2.40545	0	3.02203	0	0	0.0411794	5.2084	0.0840994	1.02786
Thap3	2.35168	2.95389	1.74333	2.53412	6.5674	0.631399	0	5.85363	5.31415	5.43886	4.92394	4.78821	0	3.82551	2.9119	0	3.63065	0	6.64303	0	4.1215
Thap4	1.03896	1.68431	1.35868	2.11165	0.0424536	2.84014	1.32255	0.888558	0	0	2.28955	0.305917	4.1897	0	0	2.94531	0.665375	2.7254	0	0	3.5547
Thap6	0.213905	0.616495	0.448351	1.29744	0	0.0421361	0.0726487	0	0	1.00398	0	0	0	3.28032	0	0	0	0	0	0	0
Thap7	1.44206	2.32788	2.16929	2.71704	2.20807	4.87509	0	4.88183	0	0.0546526	0	4.30449	4.86737	0	3.93332	4.68332	4.86905	3.6994	0	5.6354	3.79438
Thbs1	0.51511	1.34439	0	0	0	0.0287126	0	2.94644	0.0285676	0	0	0.0258945	0	0	0	0	0	0	0	0	0
Thbs3	0.838891	1.55461	1.16584	1.92953	0.569866	0	0	2.65738	0	0.0844221	2.20905	2.68426	0	0	0	0	3.05278	3.53883	0	3.04301	1.55813
Them4	2.07871	2.70675	2.1343	2.6902	4.77404	4.55486	0.144965	5.21457	5.17003	2.67349	0.0381599	4.86656	5.12408	5.40591	4.54372	0	4.60809	4.2228	2.8057	0	3.80179
Thg1l	0.982961	1.85087	0.837512	1.69549	0.0902726	0.0572624	0.190442	0.0591263	4.53831	1.24714	0.653075	3.03967	0.0841395	0	0.146583	0.230038	4.0129	0.0360266	2.4993	0.0737114	0
Thnsl1	1.25286	2.28419	0.685258	1.56402	0	0	0	0	0.201887	3.07426	6.40579	0.601107	0	0	1.5298	0	0	0	0	0	3.9421
Thoc1	2.5405	2.76152	2.2777	2.77386	3.74437	5.34562	5.66541	3.44051	6.01671	4.9505	4.5621	1.52808	5.62136	5.75781	2.53035	0	1.67784	4.38397	4.64708	5.08598	4.93715
Thoc2	1.75021	2.40571	2.28499	2.57371	3.45621	1.49651	0	0	2.62938	4.10439	4.86208	1.67277	4.01375	4.36567	3.25987	3.44667	1.83622	3.20509	5.0009	5.44337	4.29092
Thoc2l	2.15606	2.59762	2.07935	2.64643	4.37727	2.39088	5.96962	4.15049	1.40115	2.01333	3.89603	2.58579	5.14366	0.894267	3.63514	0.0224032	3.11447	4.13799	4.81036	5.86238	1.41487
Thoc3	1.53311	2.3603	1.9688	2.64513	4.93864	0.138233	3.03288	0.33313	0	4.63527	0.180529	4.87119	5.61108	0	5.15447	0	4.04513	3.95772	2.64097	0	4.82048
Thoc5	1.84182	2.55222	1.72107	2.34467	0	1.3426	0	4.91788	3.11124	2.89742	5.82324	4.79276	0	4.86204	4.11929	0.979349	1.44185	0	2.86474	2.68117	3.72278
Thoc6	1.90856	2.72569	1.30828	2.2403	0	0	0	4.67407	6.56526	5.58876	2.45232	2.96087	5.30774	0	3.83416	0	0	4.14629	0	0	0
Thoc7	2.08162	2.27863	1.98526	2.38437	2.60968	3.45343	3.04096	3.86707	3.15751	2.4082	4.09297	2.80419	2.822	3.38582	3.53183	1.72408	4.19491	4.14169	0.415948	3.97217	2.44561
Thop1	1.26833	2.06912	0.741316	1.47151	0	2.73783	0	0	3.25136	0	3.87264	0	2.28257	0	0	2.74058	0	0	0	1.02216	0
Thra	2.47394	2.73752	2.31122	2.69753	4.5694	5.08603	4.41497	4.15699	2.76921	4.39665	6.49583	5.26308	4.05132	5.19284	3.79994	0.730248	4.79337	4.12983	5.58056	4.94008	2.44914
Thrap3	1.84721	2.38746	1.49705	1.98114	0.0595857	2.93042	1.16609	1.91566	3.33841	4.38276	4.39324	2.89374	1.86678	0.280361	0.661728	3.59248	2.35813	2.41535	0.513382	1.94157	2.77411
Thrb	0.79206	1.78822	0.377569	1.07952	0.479714	0	4.61673	0.0243734	0	0	0	0	0	0	0.231703	0	0	0	0	2.46066	0
Thsd1	0.753546	1.57948	0.503168	1.41645	0.569768	0.471438	0.132529	3.59301	0	0	0.034775	0.58251	0	0	0	0	0	0	0	3.7559	0
Thsd7a	0.686687	1.61082	1.33751	2.06975	3.86841	0	0	0	0.398666	0	0	0.435405	2.70841	3.80403	0.82748	0	0.110299	0.00798454	0	3.8735	2.41259
Thsd7b	0.205422	0.639591	0.532874	1.22904	0	0	1.07117	0	0	0	0	0.0512289	0	0.0433632	2.41095	0.01026	0	1.5567	0	0	0
Thumpd1	2.30705	2.76934	1.83494	2.47848	3.76951	4.60684	4.62778	3.91723	0	4.8788	5.84077	5.49918	3.5594	2.77647	4.2746	0	1.97705	5.78683	0.907538	0	3.8261
Thumpd2	0.0156218	0.0561556	0.277367	0.805049	0	0	0	0	0.0762095	0	0	0	0.112192	0	0	0	0.1659	0	0	0	1.62973
Thumpd3	1.79678	2.49809	1.47258	2.19115	4.32698	0.569763	3.56175	0	4.08839	4.77421	0	1.44811	0	3.03166	0	3.80892	2.01405	2.88254	0	0	4.23946
Thy1	0.895821	1.68412	1.91039	2.46905	1.28099	0.2179	0.098996	0	0.685519	3.74127	0	2.46388	4.43803	3.56932	3.81747	0.0412476	0	1.62635	4.31377	4.16506	2.86064
Thyn1	2.26718	2.89394	2.59366	2.74973	4.81756	5.51956	0	5.20792	0	5.58455	5.56699	4.7339	5.50914	4.18641	4.00486	4.80519	6.07562	4.80142	4.88396	5.7484	5.31162
Tia1	2.52968	2.81157	2.31374	2.68657	3.70617	4.07405	6.21267	4.08276	4.9687	3.64614	6.73053	2.70107	4.86621	3.88234	4.39241	2.43032	1.0605	4.05781	6.18096	4.30121	4.5736
Tial1	2.41344	2.82218	2.21026	2.83662	5.1228	5.19721	4.81662	1.05523	4.9889	2.91394	6.19723	2.83798	5.27985	5.21751	3.64457	0	1.03848	0.376503	6.23623	6.33857	4.5167
Tiam1	0.362603	0.881422	0.604411	1.23391	0	0	1.46321	0	0	0	0.536994	1.09653	2.45128	0	0.832567	0.0369393	0	1.11161	0.120726	0.130108	0
Tiam2	0.487872	1.29606	0.483356	1.02404	0	0	0	2.79077	0.0136873	0	0.0121645	2.12368	0	0	0	0	1.66454	0	0	0.802632	1.11476
Ticam2	0.655169	1.62474	0.0167796	0.0659781	0	0	0	0	0	3.99697	0.0266249	2.71872	0	0	0	0	0	0	0.105287	0	0
Ticrr	0.024526	0.0563761	0.00697351	0.0210145	0.0550697	0	0.0303473	0	0.0346013	0	0	0.536679	0.0258708	0.0177375	0	0	0	0	0	0	0
Tifa	1.52883	2.39829	1.0625	1.95585	3.26016	0	0	0.806645	2.82264	6.30916	0	4.52383	0	0	0	3.82196	4.3777	0	0	1.59723	0
Tifab	0.828599	1.8743	0.780747	1.6895	5.05699	0.274354	0	0.0511194	0.0492554	0	0	4.17619	0	0	4.2157	0	2.24649	0	0	0	0
Tigar	1.12812	1.88514	0.474248	1.28832	0	0	2.51362	3.35627	0	2.43026	0	0.595643	0.319033	0	0	0	0	3.18372	0	0	0
Tigd2	1.57074	2.49288	1.08187	1.9292	0	0	0	3.26287	0	3.94504	6.58609	0.524989	0	0	3.88023	0	3.19163	0	0	2.97918	0
Tigd3	0.255833	0.639612	0.584971	1.54551	0	0.294037	0	0.081877	0	0.982259	0	0	0.116135	0	0	0	0	0	0	0.101879	4.28206
Tigd5	0.290344	0.858183	0.476095	1.2285	0	0	1.56052	0	0	0	0	2.3507	0	2.87131	0.620384	0	0.0270755	0	0	0	0
Timeless	0.443454	1.15039	0.517435	1.32706	0.0452149	0.0564818	0	0.0294551	0.0283733	2.30944	0.0500278	0.0257182	3.26996	0.0572606	0	0	0.0213002	0.0178753	0.516276	0	0
Timm10	1.64208	2.42199	2.05156	2.84948	3.79693	0	3.58047	5.52469	0	1.94598	0	2.55048	5.0343	0	6.06191	0	6.45102	4.28007	0	6.48268	0
Timm10b	1.79317	2.42158	1.87165	2.23149	2.68595	2.33787	6.30877	1.90557	1.95682	2.02258	0.04281	1.96975	3.06698	4.46927	4.19007	2.0199	1.68215	1.95356	2.18591	1.81353	2.55417
Timm13	2.89524	3.05612	2.73438	3.15548	6.20922	6.70689	5.11563	7.14917	7.76962	5.75629	6.37084	6.79945	6.02355	4.98641	6.5934	6.82928	7.71724	5.95423	0	5.92123	6.86706
Timm17a	2.29007	2.45623	2.4657	2.58998	3.94297	3.45625	3.8769	5.12027	3.28849	3.92644	3.62422	3.61251	4.40044	5.44201	4.69898	4.73386	4.99207	4.1975	4.34184	4.08738	3.82146
Timm17b	1.69253	2.60886	2.52514	2.73331	0	6.58146	0	4.42432	0	4.61977	0	4.87087	3.59902	5.18739	3.77548	5.33289	6.23264	5.55108	4.59404	4.62126	3.91276
Timm21	0.775162	1.8454	1.8756	2.47457	0	0	0	0	0	4.97968	0	0.0420145	3.63601	0.846581	3.88219	0	3.7535	3.7932	2.73446	0.117597	5.26228
Timm22	1.33829	2.27279	1.85237	2.57402	0.166492	0.157118	0.263633	5.28694	0.251912	4.47889	0.0946244	4.5816	5.07263	0	4.1741	0	4.80603	0.610637	4.02608	0.0699136	4.73888
Timm23	3.01469	3.11646	2.95122	3.04629	8.03379	7.11113	6.49335	6.72717	7.75551	6.7866	6.66554	7.31865	7.05416	6.12429	6.77085	7.21777	6.55599	5.77007	6.76533	6.88897	7.45868
Timm29	1.83915	2.34891	2.14205	2.69741	3.12733	1.56754	0.0937045	3.48875	3.65638	4.44408	1.66816	4.68	0.0801375	4.69787	4.73694	0	5.14339	4.68769	4.14876	4.83144	2.39885
Timm44	2.05069	2.50979	2.27556	2.8054	2.08446	2.01146	3.72797	0.895778	4.80986	3.37024	5.10143	2.58809	3.95228	6.02292	2.31036	2.26812	2.95456	0	6.45561	5.88727	4.72556
Timm50	1.94224	2.72986	2.41802	2.83788	4.54477	0	3.47833	6.03185	0	5.84617	0	4.1372	4.78554	0	3.17775	5.08382	5.79504	5.87643	4.8467	4.90268	4.63125
Timm8a1	2.13281	2.81272	1.82513	2.68518	5.89151	6.16913	0.377853	4.02389	0	5.45957	1.77799	3.70012	0.59425	0	5.37384	5.41377	0	6.06241	0	5.44621	0
Timm8b	3.01922	3.39387	3.19713	3.37577	9.00988	7.9973	1.79245	8.12324	7.85182	7.22313	7.75306	8.04944	8.6483	8.70414	7.79291	9.0901	9.80019	8.80253	6.12038	6.45873	8.12486
Timm9	2.29045	2.76143	2.08977	2.54829	3.88518	5.03131	5.91569	0	4.6004	3.48304	4.32895	3.67402	3.0631	5.5721	3.48423	0.611114	2.21828	3.53525	1.60792	4.2177	5.0014
Timmdc1	0.898298	1.50928	1.33727	2.01932	2.53645	1.92811	0	0	0.627265	0.57411	0.381133	1.44692	4.46669	0.0967888	2.22497	0.196699	0.205326	0	2.62335	2.12648	1.80021
Timp2	2.25408	2.88694	2.41631	2.68103	6.03696	4.79813	0.0766983	4.45165	0	6.14623	4.88234	4.52834	4.63469	4.951	4.30848	6.52689	4.85752	3.95238	3.58858	3.08139	3.14147
Timp3	1.04079	1.92226	1.32615	2.00726	0	2.85513	0.334807	4.19253	0	0	0.0189859	3.84772	0	1.8416	0	0	3.03229	2.34791	3.68924	2.6549	0
Timp4	2.48347	2.74999	2.06355	2.5222	3.71757	5.75161	5.08083	5.79011	5.15623	2.87027	3.78026	3.8884	0.317031	2.58971	2.16445	4.53392	4.84682	5.2993	3.34355	3.27621	2.25016
Tinagl1	0.0511477	0.14451	0.373189	1.11161	0	0.189109	0	0	0.0396565	0.0238561	0	0	0	0	0	0.0284734	0	0.0250199	0	2.60342	0
Tinf2	1.62733	2.33541	0.962225	1.63418	2.48871	0	4.71396	4.4115	0.229181	2.32687	0.45566	2.83293	0	1.91942	1.55442	0.025158	0	0	2.51261	0	2.52321
Tiparp	2.08154	2.69964	1.55044	2.36708	0	4.66348	4.89723	4.0731	0.0396565	3.6172	5.33754	3.05641	0	4.86965	3.94974	0	3.45078	0.414006	0	4.67742	0
Tipin	2.09864	2.8648	2.0095	2.80177	0.273012	5.91425	5.83287	5.89671	0	5.06448	0	6.64868	0	0	4.74526	5.37439	7.01704	5.97639	3.93657	0	0.188275
Tiprl	2.0356	2.59444	2.32964	2.72273	4.17018	3.65008	4.67171	4.25135	0.0316653	4.34652	0.57802	4.93838	4.82916	5.04365	3.90519	0.232154	4.80074	5.04668	3.09279	5.12526	4.16569
Tirap	0.40449	1.09575	0.129985	0.461664	0	0	0.0609584	0.0364536	0	2.16793	0	0.0934825	0	0	0	0	0	0	0.84854	0	0
Tjap1	0.922335	1.54799	0.703714	1.51696	0.697058	0.990436	0	2.36703	0	2.21174	0	0.159606	0.585651	0	0	0	0.0276459	0	1.37058	3.67435	0
Tjp1	1.43094	2.0357	1.18341	1.67773	2.59922	3.8753	1.18905	2.16606	0.0222599	2.02167	0	2.09315	2.13999	1.05499	0.498557	1.70378	1.4939	2.20212	0	2.34689	0
Tjp2	0.8759	1.62822	0.45099	0.950006	0.0446116	0.53897	0.0486778	0	3.08812	2.12568	0	2.45651	0.041536	0.603326	0.0247993	0.0200758	0.0210136	1.68975	0.1909	0.711401	0
Tk1	0.369229	1.03586	0.00691033	0.0274449	0	0	0	0	0	2.012	0.0296364	3.23595	0	0	0	0	0	0	0	0.0432123	0
Tk2	1.63414	2.47348	1.91222	2.62253	0	0.660975	4.11953	4.7376	5.21014	0	0	1.84286	0.0713573	0.953068	4.28838	4.33053	4.28474	0	0.167096	5.20184	5.57795
Tkfc	0.560164	1.22418	0.725221	1.59222	0	0	0	0.0388841	1.07371	0	2.20846	0.817466	4.01588	0.0381726	0.246387	0	0	0	0	1.57794	0
Tkt	1.7344	2.07826	2.15528	2.31628	2.98341	1.73278	3.27023	2.68237	0.673077	2.13376	2.81624	5.20981	3.53735	3.64335	3.44146	3.02387	3.43545	3.20635	2.67034	3.53796	4.59496
Tlcd1	1.23924	2.0459	1.4169	2.12462	0.0550103	3.59562	0.0600048	1.87546	3.90831	0	0.0307428	3.67213	0	0	1.59311	3.3517	3.79619	3.08289	0	3.20716	0
Tlcd4	0.0653091	0.21337	0.524314	1.40568	0	0	0	0	0.0220831	0	0.302081	2.24596	0.215329	0.066489	0	0	0	0	0	3.66242	0
Tlcd5	1.19892	2.12046	1.50319	2.17016	0.860895	0.563312	5.91209	0.769805	0.492965	0.42786	0.0428571	0.547051	3.64824	0.0490707	0.163699	0.196185	3.07862	3.45853	3.55887	0.122135	2.23685
Tle1	2.07017	2.71663	1.50756	2.16058	4.46143	3.44173	6.2754	0	3.57157	0	4.64538	0.0883193	2.40673	3.66304	1.2817	0	3.16623	1.26847	0.323884	0.101077	4.37851
Tle2	1.35767	2.1957	1.54578	2.35884	0.0444563	0	5.49762	0	2.82206	1.41698	1.15787	1.8117	4.22243	0.0284265	0	0.0200053	0.495047	3.31768	5.26677	3.92616	0
Tle3	0.515974	1.31005	0.250132	0.643709	0	0	2.80482	0.189934	0.0149587	0	0	0.272198	0	0	0	0.972034	0.699912	0	0	0	0.0319007
Tle4	0.893813	1.68061	1.70561	2.30964	0.691151	0	1.74433	0.0315654	0	3.53952	0	3.79346	0.0451003	4.48444	2.28218	0.349608	0.173265	2.78862	3.14473	4.17365	2.91343
Tle5	2.66102	2.88774	2.63965	2.89194	6.9237	6.0704	5.60286	4.23989	3.81909	5.70643	4.91123	6.92376	5.086	6.06247	6.49145	3.51041	3.16004	5.09603	6.22975	6.10609	5.34412
Tlk1	1.86556	2.482	1.80783	2.44832	3.55281	4.54152	4.58898	3.30512	0	2.52014	0	2.28998	3.07238	0	3.56975	4.83726	2.96341	3.92394	0	4.14355	0
Tlk2	1.48975	2.06801	1.56804	2.17044	3.95856	2.24379	0.425121	0	1.179	2.00911	2.84323	1.23222	2.51394	2.25044	3.62456	0	3.52689	0	3.02117	2.74819	0
Tln1	1.59421	2.1008	1.7503	2.02845	1.76701	1.73516	1.4292	2.05861	3.19634	3.94878	0	3.98202	1.50966	1.17828	2.50654	2.05491	3.50779	2.5046	2.55502	3.05397	2.40774
Tln2	1.2966	1.88453	1.60088	2.05277	2.81008	0.0564456	1.29874	1.8386	3.24216	0.679566	0.269864	2.43716	3.15073	0.0384004	2.06929	1.53482	1.8721	2.0909	3.63162	2.92669	0.984999
Tlnrd1	0.825796	1.60508	1.23518	1.92541	0	0.150757	0	0	2.69589	2.56095	0	1.04745	1.18028	2.92417	1.83592	0	2.60116	0.0246002	0	3.62081	0
Tlr13	0.496764	1.3211	0.305999	0.816419	0	0	0	0	0	2.87731	0	2.74937	0	0	0	1.53463	0.591842	0	0	0	0
Tlr2	1.83476	2.77341	1.22821	2.34309	5.45368	0	0	0	5.20413	7.31205	0	4.79244	0	0	0	7.24181	4.84309	0	0	0	0
Tlr4	0.625631	1.55084	0	0	0.0496866	0.0313555	0	0	0.0311974	3.68796	0	0	0	0	0	0	0	0	0	0	0
Tlr6	0.0179555	0.0481901	0.367675	1.09611	0	0.0464972	0	0	0	0	0.041168	0.198562	0	0	0	0.0332389	2.55	0.0292133	0	0	0
Tlr7	0.760225	1.79025	0.50702	1.09622	0	0	0	0	0.162228	4.69406	0	0	0.484619	0	0	1.58512	1.72027	0	0	0	0
Tm2d1	2.61217	3.16254	2.80471	3.04934	4.83489	7.86007	0	7.56965	6.1827	6.55498	2.79719	5.89521	4.85947	5.64416	6.80758	6.48611	7.39037	5.11446	4.15182	5.32518	8.10563
Tm2d2	2.87155	3.01991	2.79113	3.01237	7.32609	5.16272	6.16416	7.01615	6.56609	6.563	5.43121	6.52746	7.19769	4.86961	6.17662	6.33246	6.7502	5.92854	3.391	6.05565	6.5935
Tm2d3	2.27821	2.77793	2.33389	2.8306	2.33719	4.78895	5.12938	4.15156	5.729	4.81916	0	3.78438	4.93881	0	1.62914	5.60645	5.82392	2.98406	5.77854	4.32955	5.28429
Tm6sf1	0.926563	1.77418	1.15139	1.8082	3.25034	0	0	0.0601924	0	2.99466	0	2.19696	0	0	1.51173	2.78916	2.2143	1.355	3.12137	0	0
Tm7sf2	2.27025	2.60896	1.96378	2.52503	4.67218	1.48654	2.99228	4.50005	5.35162	3.65363	4.1122	0.350248	2.95313	0	3.95872	2.62962	3.05529	3.76242	0	4.18539	5.56296
Tm7sf3	1.68425	2.23979	1.22744	2.12645	0	2.62857	0.900149	2.11722	3.24465	4.61234	1.99316	2.81688	0	0	4.94745	0	3.42786	3.57143	0	0.126896	0
Tm9sf1	1.1635	1.78918	1.71897	2.26469	2.25193	1.4155	0	2.50619	0	2.50636	0	3.56766	3.25399	4.16268	1.84955	0	1.63679	3.38829	0	3.04451	3.29228
Tm9sf2	2.24939	2.92005	2.39513	2.8403	0	5.65051	6.20651	2.78375	5.48859	6.15441	0	5.65586	4.58262	7.05312	1.73019	1.13894	5.10069	3.7003	4.1534	4.71598	6.16708
Tm9sf3	2.2843	2.75691	2.13621	2.7121	5.14612	5.37035	3.92744	2.9935	0.042649	5.21361	4.40519	4.43808	5.3437	0.0647061	4.19885	5.39626	3.46365	2.2242	5.02818	4.84501	0
Tm9sf4	1.9609	2.39855	1.85479	2.39638	3.84759	2.98326	4.20496	0.0966579	2.52875	2.79242	3.79761	1.65308	2.11515	0	0.0211409	3.64258	2.2957	3.51461	3.66492	3.89651	4.40232
Tma16	0.196873	0.520964	1.14091	1.89984	0	0	0.0396163	0.178947	0	0.78469	0.020227	0.100266	0	0	1.9884	0	1.79242	0	0.229176	2.66839	4.16837
Tma7	3.15542	3.31702	3.22021	3.31607	7.35271	8.6128	5.87293	8.55265	9.05877	7.95026	7.96961	7.48487	7.89093	8.56477	8.45484	9.07192	9.21618	8.61142	7.27831	7.65461	8.12998
Tma7-Ps	2.69354	3.00495	2.78381	2.95448	5.16764	6.38605	2.42322	6.22378	7.13459	4.75936	6.18829	4.94925	6.00318	6.52013	4.96877	7.10598	6.8372	5.67365	4.40862	5.56067	5.90179
Tmbim1	0.945588	1.6464	0.677542	1.3009	0	0.02756	0	2.82332	0	1.54739	2.08354	1.5546	0	1.13293	2.05603	0.0864539	0.156988	0	1.91502	0.0179006	0.0293912
Tmbim4	2.07497	2.66419	2.12196	2.65905	4.54393	0.30625	0	4.20908	4.89261	3.76685	4.7748	5.43113	3.70003	3.67795	5.75184	2.76315	6.22479	3.68311	1.01391	0.0857444	3.2752
Tmbim6	2.38805	2.70368	2.21506	2.48566	4.89469	4.66368	4.37172	3.99893	1.63034	5.76746	4.31467	5.07151	3.25446	2.93584	4.18471	4.54898	5.12325	3.37513	1.84246	3.61525	3.90691
Tmc1	0.0195918	0.046634	0.0204283	0.0553939	0.0385441	0	0	0	0	0.0145067	0.0426574	0	0.0708924	0	0.0214064	0	0.0360457	0	0	0	0
Tmc2	0.0109804	0.0396349	0.0388789	0.128775	0	0	0	0	0.0534803	0	0	0.0954514	0	0	0.047427	0	0	0	0	0.19841	0
Tmc4	0.0685802	0.182776	0.537979	1.25071	0	0	0.0699811	0.234893	0	0	0.0359145	0	0	0	0	0	0	0	1.55907	2.50836	0
Tmc7	0.619212	1.45274	1.12993	1.72374	0	0	0.529025	3.22323	0	0	0	2.35681	2.15577	0.773034	1.89642	0	2.99275	2.03405	0	0.844236	0
Tmcc1	2.24251	2.37641	2.09546	2.33989	3.79247	3.96297	3.33945	3.40109	3.87472	4.54352	3.21114	4.17927	2.86036	3.42456	2.78911	3.54471	4.54664	2.93871	4.45258	2.38545	2.52061
Tmcc2	0.835197	1.52734	1.20612	1.81853	0.0485192	0.99027	1.40295	0	0.118161	0	2.9288	2.60911	0	0.0310402	3.25036	2.07203	0.484886	2.82118	1.65859	0.256246	1.19007
Tmcc3	1.49589	2.14377	1.19484	1.87289	3.7599	0.0244138	0.618535	2.95158	2.06768	3.32049	0	3.16181	0	0.0247543	0.927173	2.787	3.23729	1.96705	0	0	2.65944
Tmco1	2.18471	2.71751	2.24628	2.75626	5.66834	4.2235	0	3.95502	4.26515	5.15287	1.5595	4.67477	4.88291	3.98527	3.41664	5.73491	5.51933	4.92283	4.33238	0	0.906912
Tmco3	1.54246	2.24601	1.60119	2.27416	3.69183	4.25833	2.70046	0.0215198	0.120119	2.57967	0.0184262	2.42678	3.83031	4.68317	1.8783	0	3.78527	1.70164	0	0	2.4268
Tmco4	0.272948	0.797745	0.450453	1.21522	0	0.0481631	0	0	0	1.40976	0	0	0	2.88812	0.410096	0	0	0	0	0	0
Tmco6	0.268402	0.752755	1.17765	2.06067	0	0.0514412	0.0884884	0	0	1.29138	0	0	3.41109	0	0	0	0	3.58977	0	4.35779	0
Tmed1	1.23361	2.24114	1.35126	2.30918	0	0	5.70754	0	0	3.75329	0	4.30931	3.36425	0	0	4.82741	0	0	0	5.77042	0
Tmed10	2.29444	2.73792	2.48382	2.6941	4.20067	4.0702	0.410852	3.09653	5.27677	5.76668	4.51773	5.02551	4.71877	3.08362	4.40456	5.0972	5.21733	5.59226	4.78067	3.25402	5.19552
Tmed10-Ps	1.80739	2.46028	1.73256	2.15355	2.08567	1.41396	0	1.33849	2.85931	3.58609	6.21711	3.41488	3.02377	0	2.08982	2.94716	3.19071	3.60936	1.21959	2.12186	2.70633
Tmed2	2.76861	3.24452	2.76111	3.1909	6.42069	8.08367	6.17429	6.87158	5.93485	7.21637	0	7.19735	5.69892	6.06264	6.58586	8.01288	5.85289	7.21722	0	5.16085	7.42146
Tmed3	2.07778	2.73266	2.05382	2.59472	5.34559	4.87071	0	2.30538	4.88874	5.14064	0	4.55124	3.38027	4.22474	4.41859	5.04599	3.25727	4.63417	0	0	3.40721
Tmed4	2.71628	3.05707	2.44918	2.87328	6.30113	2.60893	5.89494	7.06134	6.37844	3.64114	7.11637	5.33047	5.33351	4.49451	3.85026	0.110718	3.93374	5.39074	4.85725	5.31552	6.8634
Tmed5	1.65645	2.39483	1.78166	2.42079	2.06719	0.432246	0.0393773	2.99209	4.46842	5.06745	0	4.34233	4.06662	0	2.97017	4.27757	4.83438	2.78042	0.0800266	0.0863399	2.84834
Tmed7	1.72421	2.45658	1.76512	2.35603	0	3.66966	0.0678233	4.44756	0	3.26038	4.68254	3.05385	1.42211	3.4649	2.15095	5.11311	3.1239	0.0489345	3.9343	0	2.33292
Tmed8	1.20879	2.18177	0.87949	1.61923	0	0.0467751	4.72459	0	0	0	4.40871	2.3455	0	0.46915	1.4315	0	0.0691574	0	0	3.34663	2.24108
Tmed9	2.04065	2.66236	2.24654	2.55878	4.48898	4.60628	2.49552	0.0519662	5.32663	4.62064	0.210206	3.09014	3.36726	5.0694	4.49199	3.39887	3.25437	4.12508	1.2646	3.80797	4.92935
Tmeff1	2.00067	2.71495	2.47916	2.95065	6.13019	2.91861	6.68158	1.50124	0.131319	3.01757	0.632464	3.69032	4.34492	6.09917	3.52874	0	5.82797	3.16281	4.86854	6.29357	7.05592
Tmeff2	2.15632	2.77419	1.14007	1.99101	0	4.34164	5.19575	0	4.92553	4.542	5.19933	0.0234666	0.0758657	0	4.13765	0	0.217516	3.68306	0	0	2.72111
Tmem100	2.20487	3.01231	2.10649	2.90579	0	5.62326	0	7.87951	0	5.76381	6.00568	4.98013	0	0	5.81483	7.10449	6.3369	5.02027	5.48145	0	0
Tmem101	1.29712	2.30835	1.52628	2.31028	0	0	0	0	5.42044	4.78124	0	0.725142	0.702345	0	3.98528	1.71282	4.79115	0	0.901415	0	4.83082
Tmem104	0.668131	1.37173	0.591686	1.45695	0	0.562329	0	0.842739	0	2.71802	0	2.14913	0.557114	0	0	3.77014	0.235806	0	0	0	0
Tmem106b	1.93865	2.44292	1.49832	1.94953	3.85624	3.56677	2.77221	4.38101	0	3.92152	1.33652	3.02801	0.630972	1.59372	1.67897	3.20697	2.4528	1.64289	0.650217	1.06664	3.50302
Tmem106c	1.42481	2.36152	1.30368	2.13461	0	1.43576	0	4.78576	0	5.572	0	4.99994	0	0	3.258	3.74626	1.52023	0	4.69275	0	0
Tmem107	1.15453	2.11119	1.20044	2.09057	0	0	0	4.35983	0	4.223	0	0	4.39943	0	3.80261	0	3.4809	0	0	0	0
Tmem108	0.879938	1.66069	0.978939	1.60149	0	0	0.354448	2.8528	0	2.67483	0	1.46525	0	1.74682	2.24311	0.0125654	0.013154	2.49695	1.72085	0	0.50569
Tmem109	1.69718	2.44359	1.22148	2.06055	4.40224	0.77157	0	0	4.349	4.85079	1.32509	3.68954	0	0	3.85784	4.50202	1.00417	2.62265	0	0	0
Tmem11	2.22031	2.83164	2.41138	2.86895	4.04506	0	5.09933	6.15936	5.60722	4.25337	0.455172	4.73964	0.272054	4.53634	5.18405	5.68444	6.60081	4.74995	1.91235	4.48381	5.45454
Tmem115	0.793648	1.64894	0.550699	1.5156	1.32681	0	0	3.71482	0	0.0925283	0	3.65308	4.18316	0	0	0	0	0	0	0	0
Tmem117	1.07134	1.7157	0.93523	1.78935	1.827	2.5651	0	2.51608	0	0.801545	0	0.0634813	1.02629	0	0.0620648	0	3.28144	0	0	0	3.83996
Tmem119	1.43205	2.51435	1.07552	2.00209	0	0.0741389	0	4.33475	0	7.47924	0	4.61575	0	0	3.9743	4.745	1.24798	0	0	0	0
Tmem120a	2.6139	2.98189	2.56454	2.93973	1.42653	5.79561	6.1714	4.18637	5.90621	6.30601	6.05887	0.593219	5.93007	5.10204	5.58959	6.54439	4.0406	5.44379	0.591624	5.27199	5.72676
Tmem120b	0.00746125	0.0270177	1.38948	2.17629	0	0	0	0	0	0.036296	0	0.0545912	3.63549	0	0	0	0	3.06197	3.7986	0.151642	3.93084
Tmem121	0.536456	1.40167	1.19641	2.05343	0	0	0	0	0	3.15284	0	2.90662	3.0031	4.25468	0	0	0.299992	0	0	0.138043	3.92935
Tmem121b	0.425216	1.14923	0.2372	0.768165	0	0	0	0.0728741	2.32654	0	0	0.1248	0	1.57682	0.0314999	0	0	0	0	0	0
Tmem123	1.17247	2.12485	0.852135	1.7745	0.17023	0	0	0	4.8448	3.76276	0	3.65577	3.13817	0	4.10836	0	0	0	0	0	0
Tmem126a	2.60223	2.9787	2.48279	2.82434	6.04925	4.47769	1.3161	5.21228	6.4992	5.44464	6.50648	4.91176	5.94793	5.47717	3.60975	5.11819	4.81113	5.56938	1.13381	5.49288	4.1479
Tmem126b	1.38617	2.34437	2.03676	2.53197	0	0.78335	0.0633365	5.37042	0.0365006	0.0219481	5.02137	1.72124	3.80216	4.64844	3.72237	3.4433	0	2.96412	0.720349	5.00493	3.62329
Tmem127	2.42529	2.7678	2.18912	2.52874	4.63192	1.22949	4.91779	4.63714	5.2833	4.39313	5.50676	3.56236	4.38348	3.67346	3.41594	3.901	0.931642	3.37369	4.94081	2.71191	4.71051
Tmem128	2.37485	2.60558	2.15231	2.54122	3.11627	4.14719	3.47021	3.59542	5.31672	4.22342	5.43838	2.89831	4.30817	4.41024	4.52575	0.034126	3.67576	3.05133	3.80004	3.97056	3.23264
Tmem129	1.17492	2.14423	0.844632	1.75672	0	0	0	3.96723	0	0	4.83745	0	3.34626	0	3.816	0	0	0	0	0	0
Tmem130	2.80541	2.97598	2.90416	3.14796	6.96809	5.62279	5.17979	6.18455	4.85118	5.90136	7.22618	5.00815	8.11794	6.74906	5.65505	5.68676	3.66163	6.54111	7.29635	6.6029	8.06174
Tmem131	1.03335	1.86839	1.70567	2.17814	0.0584753	0.302687	3.68027	0.215115	0	3.07088	0	0.934626	3.14225	3.41497	1.87651	0.61846	2.06979	2.53877	3.69218	3.00331	0
Tmem131l	1.38337	2.11279	0.863733	1.57599	0.763251	0.0149418	4.72039	0.343594	0.390369	2.60143	2.42744	0.582195	0	0	0.126522	2.55626	0.566476	0	1.15967	2.93703	0.0317043
Tmem132a	0.880741	1.66189	1.07949	1.79386	0	0.669495	3.44219	0	0	1.77756	0	0.367597	1.79426	0.038744	1.60045	4.08306	0.565559	0.20272	0	1.7348	0
Tmem132b	0.116529	0.348963	0.338538	1.04117	0.511347	0	0	0.0219216	0	0	0.0555949	0	0	0	0	0	0	0	0	0	2.38027
Tmem132c	0.681556	1.37453	0.558684	1.28682	0	2.03154	2.0704	0	0.0296455	0.0178092	0.0776873	0	0.0439765	1.4063	0	0	0.0657685	2.74028	0	0	0
Tmem132e	0.321065	0.920312	0.636468	1.39929	0	0.037048	1.70772	0	0	0	0	0	0	0	0.0646126	0	0	2.55422	0	2.37184	0
Tmem134	1.98927	2.46757	1.8943	2.44945	0	3.47019	4.52406	4.11135	3.90598	2.0172	2.76376	4.01611	0.351036	3.15547	3.63223	5.45721	1.89839	2.48708	3.85182	0	3.62356
Tmem135	1.77365	2.36679	1.69221	2.3244	3.47305	4.36375	2.77475	2.76487	0	3.55784	0	4.81794	4.58664	1.6886	3.53644	4.46426	1.53498	0	1.07061	3.2021	0
Tmem138	1.79632	2.56662	1.82837	2.44185	5.38375	0.0727603	0	4.81234	0	4.49717	2.54736	3.48024	3.70548	4.34364	3.5261	0	3.44686	0	0.245869	3.42996	4.26421
Tmem141	1.95663	2.73381	2.32205	2.8876	4.30301	6.57981	0	5.10853	0.14828	4.03108	0	5.76359	4.92462	5.2714	6.51154	4.12209	6.16364	4.71944	0	0	4.29107
Tmem145	2.20964	2.76309	2.29428	2.91791	4.33463	3.37719	4.86477	2.69773	3.00315	0.0360339	7.06574	2.85601	5.52747	0	5.90048	0.598359	1.03189	3.84806	6.80095	6.07818	5.36047
Tmem147	2.98911	3.08406	2.93511	3.17687	7.2702	6.36557	7.45664	7.2701	6.22139	6.54327	7.45162	7.72369	7.64252	5.94132	5.87059	7.62486	7.21642	7.40879	7.44716	3.39543	7.28638
Tmem147os	1.59726	2.30621	1.49071	2.19428	0	3.73505	0	3.03881	0	3.3589	4.04703	2.21219	3.06537	0	0	0	3.62945	4.06542	0	2.92985	2.60228
Tmem14a	0	0	2.01123	2.79665	0	0	0	0	0	0	0	1.67722	5.45133	6.16099	4.71691	0	6.13493	0	0	0	4.8172
Tmem14c	2.58128	3.2407	2.49503	3.07148	8.14037	6.99869	6.03277	7.25419	0	6.46677	0	6.02811	0.672933	0	6.61664	6.44625	6.86704	6.43178	2.53547	6.34402	5.82236
Tmem150a	1.25397	2.26535	0.638354	1.386	3.93895	0	0	0	0	0	5.75584	2.49013	0	2.59409	0.187593	0	0	0	2.22729	0	0
Tmem150c	0.312389	0.803319	0.657737	1.34227	0	0.260366	0	0	0.0312029	0.0372571	1.36351	0	0.542341	0	0	0	0	0	0.961449	0.775082	2.91958
Tmem151a	1.72438	2.31903	1.90315	2.40035	4.51282	3.98004	0	3.39931	1.09557	1.17288	1.96997	3.78078	2.95979	0.072456	2.50412	4.11116	1.00202	2.42688	3.31321	3.01824	5.25479
Tmem151b	0.495688	1.25267	0.573719	1.11852	0	0.265221	0	2.60473	0	0	0	0	1.38349	0	0	0	0.0791387	1.39108	0.125147	0	1.41635
Tmem158	1.4115	2.23864	0.871791	1.81733	4.40107	3.68221	3.43514	0.102557	0	0	0	3.88875	2.93792	4.53148	0	0	0	0	0	0	0
Tmem159	1.31132	2.15852	0.984958	1.97682	0	5.16363	0.814731	0	1.20161	0	3.19188	0	0	0	4.87119	0	3.94211	0	0	0	0
Tmem160	2.47983	2.93569	2.61456	3.02355	5.6423	5.86726	4.7814	5.51445	5.63093	4.61192	0	6.75817	5.64411	4.99924	6.02831	5.74498	5.83115	6.82874	6.14006	0	4.90285
Tmem161a	1.70066	2.34553	1.71017	2.33312	0	3.25925	1.07068	3.63238	4.78584	0.236394	2.76886	0.969549	3.52359	0	2.47635	4.02691	0	0	3.78391	2.91466	3.72253
Tmem161b	1.9684	2.62241	1.4673	2.13613	0	3.49987	5.0811	0.0846454	5.02314	1.96381	4.74088	3.61779	0.71029	0	2.5878	0.0588225	0.775431	2.52309	1.22064	3.11649	4.8928
Tmem163	2.40265	2.69724	1.93551	2.59183	6.02141	3.89254	5.60821	3.48131	3.81781	2.62772	4.56515	3.78527	5.30747	4.79074	0.201948	0.0289069	0.277285	3.02828	2.45822	4.08902	5.24442
Tmem164	1.52721	2.22916	1.0815	1.95317	0	3.47983	0	0	2.87009	4.01873	2.80728	1.59589	4.56698	0	0	2.65533	0	0	2.82386	0	0
Tmem165	1.66585	2.42891	2.1394	2.61116	4.94435	0	3.70963	0	0	4.44098	2.11599	3.70815	2.83932	0	3.61035	3.86394	2.60783	2.71536	4.63754	6.20664	4.17101
Tmem167	1.83774	2.50603	1.97791	2.38509	5.64228	3.70129	0.351154	4.24327	1.33181	2.75173	0	3.21796	2.69198	0	3.60391	3.46772	4.46261	3.25657	2.04417	3.40115	3.52498
Tmem167b	1.33881	2.36777	1.19016	2.08563	0	4.7923	0	0	0	0	5.91372	4.18286	0	0	4.56542	0	3.00062	0	0	0	3.97001
Tmem168	1.34704	2.23905	1.30597	2.16099	1.61925	0	4.97366	0	0	4.21441	0	2.93834	0	0.0303389	0	4.56207	0.857532	3.83239	3.90709	0	0.0631272
Tmem169	1.00548	1.86077	1.50203	2.38182	0	0	0	0.580729	2.32672	4.14586	0	1.84519	5.19504	0	1.71701	0	0.0423382	4.5464	0	0	4.99083
Tmem170	0.241951	0.626807	0.157244	0.476263	0	0.982474	0	0.0461765	0	0.0267817	0.222701	0	0.0658352	0	0	0	0.129367	0	0.841188	0	0
Tmem170b	2.26346	2.71285	2.12856	2.4003	4.02539	4.55047	5.09242	3.60495	0	4.98771	4.34893	3.34126	3.34395	3.85404	4.0553	1.97366	3.32391	2.50073	4.23486	2.44893	4.62002
Tmem175	1.33307	2.06155	1.76714	2.27554	0	0.0294078	0	3.13195	1.7816	4.15122	1.54146	0	3.69408	0	2.91556	3.37954	0	2.28803	2.53808	3.57343	3.24526
Tmem176a	1.06466	1.93767	1.40778	2.33275	0	0	0.587373	4.32211	0	2.7323	0	5.6983	0	0	4.15029	4.49475	5.68821	0	0.546336	0	0
Tmem176b	2.10084	2.76385	2.13772	2.88298	5.01274	5.32846	0.123959	4.87288	2.04429	5.64483	0	6.97694	5.83038	0	6.0043	5.69529	7.31329	3.96923	0	1.79343	0
Tmem177	0.00638324	0.0231367	0.464116	1.31592	0	0	0	0	0	0.0310403	0	2.18757	0.0761422	0	0	0	3.3391	0	0	0	0
Tmem178	1.77792	2.673	1.69104	2.48397	0	0.282067	5.82823	5.26613	5.62881	0	0	0.0906511	3.55862	0.101638	0	0	1.52455	5.62812	4.77465	0	4.47246
Tmem178b	1.63635	2.20085	1.59994	2.09869	3.41286	1.05596	1.54464	1.33308	3.77766	0	3.63735	2.32289	3.14756	1.72533	1.71459	0	1.33865	0.6369	3.57369	3.0931	3.0519
Tmem179	1.89524	2.66878	2.04273	2.6856	0	0.0688081	6.32033	4.6453	3.95262	4.05181	0	3.57471	5.01026	1.1302	3.92124	0.0969632	0	4.57407	2.22802	6.24568	4.87568
Tmem179b	1.87567	2.65753	2.15902	2.87213	5.88409	0	0	4.73737	3.00771	5.05886	0	5.88709	5.86326	0	4.14262	6.84554	3.18153	6.7059	0	4.45604	0
Tmem18	1.58578	2.45955	1.71432	2.51945	0.0837561	4.34626	5.54193	0	0.0528192	3.98715	0	3.24429	4.47846	0	0.136189	5.08822	1.04346	4.96218	4.8243	0	0
Tmem181a	1.97468	2.37839	2.10079	2.53565	3.69842	3.68867	3.20974	1.12103	1.07922	3.86177	3.85407	2.41057	2.03458	2.91842	4.39066	0	3.03231	4.58534	4.37542	4.3763	3.89206
Tmem181b-Ps	2.08813	2.46953	2.10366	2.66483	3.5705	1.76162	3.38544	2.32382	3.53452	2.47616	5.7116	2.4504	0.561394	5.70375	4.95695	0	2.35207	2.50576	4.36349	5.03986	4.19857
Tmem181c-Ps	1.56475	2.17352	1.77729	2.30665	2.66394	0.121782	1.78899	0	2.22663	2.4057	4.50074	1.82349	0	3.90047	3.90288	0	2.0757	2.4477	3.30139	3.61931	2.60299
Tmem183a	2.50609	2.92349	2.20291	2.58338	0.467147	5.95747	5.65939	5.11799	5.75374	4.98381	4.82601	5.08178	4.93874	0.761017	3.20678	4.99239	3.1348	4.66352	2.53567	3.59532	4.6084
Tmem184b	1.67455	2.39682	1.78728	2.34612	0	3.10115	5.13392	2.9258	0	0.336522	3.84794	1.2791	3.52033	3.99586	0.953963	0	0.107518	4.04585	3.01573	3.07527	3.35023
Tmem184c	1.57386	2.44914	1.74799	2.46466	0	0	0	4.79081	5.01992	4.0283	0	0.216072	3.16662	0	5.32041	0.327922	0.18092	4.13082	3.07171	0.301198	4.73047
Tmem185a	1.24849	2.25424	1.58402	2.44547	6.35542	0.0684338	0	0	2.65908	0.429722	0.118839	3.38594	3.97256	0	0.0604201	5.78026	2.32694	0.447894	0	0	5.39424
Tmem185b	0.617678	1.54431	0.352337	1.07485	0	3.66843	0	0	0	0.0723945	0	2.50428	0	0	0	0	0	2.48964	0	0	0
Tmem186	0.841997	1.81391	0.904786	1.85072	0	0	0	4.62173	0	0.925979	0	2.55219	0	0	0	0	0	4.15152	0	0	3.69887
Tmem189	1.24299	2.01678	1.8734	2.41887	3.76355	0	0	2.08578	0.246095	3.38042	0.0923223	4.64493	2.54219	3.83877	3.41213	4.99616	1.67838	0.329812	0	3.75371	3.42429
Tmem19	1.73581	2.50846	1.82061	2.46389	0	0	0	2.65203	3.35806	5.2641	5.04046	1.43612	5.23861	4.62727	2.99816	2.99081	2.61425	0.390859	0	0	3.93073
Tmem191c	2.47264	2.87941	2.5692	2.88048	6.34509	3.23893	6.54868	5.25582	5.23382	3.6713	1.56035	0	4.29906	6.13004	5.58324	3.9189	2.3706	3.89022	5.89501	5.31164	7.01434
Tmem192	2.35131	2.86953	2.08837	2.76549	5.131	5.87503	2.55148	0	6.25494	5.11231	3.79539	3.23601	5.69782	0	3.61345	4.84784	4.13581	4.88859	0	0	6.09053
Tmem196	0.378953	1.05622	0.656279	1.36414	0	0	0	2.06691	0.0358729	0	0	2.70937	0.0531594	0	0.509262	0	0	0	2.39844	2.22325	0
Tmem198	0.318521	0.746783	1.44591	2.17451	0	1.01707	0	0	0	0.712292	0	0.0620172	3.18568	0	3.18784	0	0	2.20887	4.72206	0	2.21466
Tmem198b	1.31274	2.10654	0.475217	1.26767	4.68475	0	0.250679	2.60009	2.54581	0.307626	0	2.21109	0	0	0	0	0.434653	3.07649	0	0	0
Tmem199	2.28099	2.97816	2.45982	2.87103	2.31959	6.23011	0	5.87678	0	5.59951	6.99486	5.31476	4.50495	5.01083	5.18709	4.80925	5.85323	6.22018	0	4.94633	3.98131
Tmem200a	1.38053	2.42701	0.623372	1.51923	0	0	6.37793	0	0	0	4.84754	0	0	0	0.758873	0	0	4.01361	0.0917661	0	0
Tmem201	1.05919	1.8483	1.27719	1.95054	1.34792	0.019558	0	0	0.019459	2.39425	3.80517	2.02656	0.241474	2.76539	0.253712	1.72748	0.0145968	3.33922	3.45321	1.01786	0
Tmem203	1.402	2.2373	0.970611	1.77677	4.45765	0	0	3.52185	0	3.51921	0	3.41403	0	0	0	0	3.50216	2.40191	2.73296	0	0
Tmem204	0.112276	0.318538	0.0499979	0.159959	0	0.442915	0.123609	0	0	0	0	0	0	0.0732136	0	0	0	0	0.244157	0	0
Tmem205	1.38997	2.22108	0.925504	1.8867	3.2475	0	0	4.23129	0	3.86629	0	0	0	0	3.6	0	0	0	0	0	4.49413
Tmem208	1.96473	2.8076	2.5065	2.83786	5.17689	0	0	6.68894	2.07559	6.38239	0	4.64506	4.74222	4.10615	4.15851	4.29048	6.38102	5.49821	6.37223	5.05835	1.53442
Tmem209	0.0196705	0.054267	0.508614	1.34559	0	0	0.0609706	0	0.035125	0	0	0.0475078	0	0.0180076	0.0156474	0	0.383528	0	0	3.38696	0
Tmem214	2.14314	2.55574	2.20787	2.5095	4.12837	0.759168	2.67545	2.63421	4.63285	4.34997	4.74053	2.8148	4.61079	2.70488	2.05727	4.54159	2.01284	4.65644	4.08954	3.84661	4.0595
Tmem216	1.61824	2.41532	1.75039	2.42439	5.2444	0	0.830286	0.621245	0	2.94679	4.84723	2.9394	4.69734	0	2.30187	0	3.72216	0	1.87696	4.34458	4.33749
Tmem218	0.722914	1.55622	1.4259	2.24338	0	0	0	1.14013	0	3.41346	0	2.20528	0	0	3.25957	0	4.85059	3.44589	0	0	3.62536
Tmem219	1.44866	2.24739	1.90474	2.3425	0	2.96671	0.549982	0.0772856	4.77274	3.67374	0.0663574	4.42563	1.27619	2.28947	2.82703	3.15719	5.16515	3.63718	0.654398	2.34154	3.35157
Tmem222	2.18494	2.92503	2.72398	3.00951	0.133821	5.75714	0.711257	6.30532	0.0849293	5.52075	6.31634	5.24622	6.7211	6.52511	2.55655	4.85874	5.87227	6.61556	4.24426	6.2958	6.77284
Tmem223	2.86873	3.06605	2.78507	3.25126	7.26715	5.87309	4.26314	6.42038	7.41101	6.84605	6.04858	7.34255	7.13868	6.3179	6.89966	7.24211	8.22589	8.31555	2.35153	0.708304	5.83488
Tmem229a	1.07213	1.86399	1.13071	1.99943	0	3.73949	0	1.22971	0.0664025	0	2.68218	2.26193	0	0	3.03758	0	4.20498	3.46439	0	0	0
Tmem229b	1.65728	2.43309	1.84638	2.51836	4.85065	0	0.663954	0.847716	4.55359	4.16364	0	3.88362	3.23544	5.50446	4.02958	0	1.0271	3.62364	0.946117	0	4.99744
Tmem229b-Ps	0.16043	0.514817	0.368824	0.793871	0.823339	0	0	0	0	0	0	0	0.441313	1.30328	0.277877	0	0	0	0	0	0.599223
Tmem230	1.65507	2.49985	1.46441	2.28164	0	4.47889	0.604939	4.96664	4.99517	0	0	2.52278	3.63426	0	0.0466985	0	3.50896	0	4.73533	0	3.91033
Tmem234	2.54129	2.69507	2.62797	2.74149	5.37517	4.69715	3.88171	5.24965	4.87889	5.60077	4.06431	5.45304	5.18518	4.90689	4.82868	5.41803	4.75773	6.28351	5.15314	5.47685	4.62397
Tmem237	1.98244	2.66924	1.95381	2.70957	0	4.17121	5.77331	2.49726	2.51803	5.70146	0	0	0	5.16067	0.344755	0	0	5.27143	5.1046	4.35403	5.63025
Tmem238	0.949359	1.82052	0.774066	1.53226	0	2.54486	3.86794	0	0	0	0.104298	2.31455	0	0	0	0	0.962053	2.5413	2.88739	0	0
Tmem240	0.100179	0.319832	0.29087	0.700477	0	0	0.470716	0.0326295	0	0	0	0.083847	0.178046	0.0320312	0.108315	0.0447537	0	0.413409	1.23385	0	0
Tmem241	1.36276	2.22286	1.01551	1.85083	5.07431	0	2.54943	0	0	3.37861	0	2.84577	0	0	0	4.65472	0.717883	0	1.81792	2.004	0
Tmem242	2.45709	2.92138	2.60846	2.93565	5.57702	4.46808	0	6.45144	4.98839	4.69156	5.2612	5.1565	5.95449	6.77295	4.82093	4.96202	6.40216	5.55153	1.41735	5.2991	4.70618
Tmem243	1.21526	1.99374	1.39346	2.08122	4.12035	0	0	0	0.380523	2.80541	1.94651	3.86806	3.17309	3.40226	1.76047	3.34412	2.9148	0.0159888	0	0.0329515	0
Tmem245	2.06069	2.41147	1.54478	2.13445	0.934576	3.94825	3.92979	2.98063	3.82897	4.07544	2.5053	0.722474	4.44681	2.17181	1.21846	1.49291	0.200398	1.68175	0	3.76607	2.28007
Tmem246	2.36749	2.84412	2.4193	2.91945	0.159761	5.15766	5.45712	5.54568	5.70124	4.17182	2.92961	3.00229	5.50577	5.89457	5.42157	0	3.9717	5.39926	1.29319	5.30211	6.3538
Tmem248	1.32076	2.10024	1.79612	2.45389	0	2.97117	4.37377	0	0	2.57997	0.560967	3.53341	3.96156	1.52527	0.109578	0	0.236433	4.09295	3.51222	5.17634	3.64126
Tmem25	2.24942	2.78766	1.829	2.58833	2.32202	4.28044	5.12006	0	3.49149	4.3024	6.76798	1.61096	0	5.22874	4.57821	0	0	0	3.64013	5.04797	4.48111
Tmem250-Ps	1.49211	2.18781	0.956295	1.50649	2.02071	2.27347	0	0.326526	4.66165	3.17753	0.231181	4.00545	0	1.80439	0	0.765261	1.36462	0.28087	2.00081	0.0890263	2.15791
Tmem251	0.942338	1.81036	1.95367	2.60615	0	2.20966	0	4.01206	0	0.229767	0	4.04011	4.34	0	4.24821	4.13658	5.03893	0	0	4.88458	3.21408
Tmem254a	2.7429	2.83609	2.7174	2.90512	6.08405	6.23768	5.15768	5.62673	6.0507	5.56897	5.13338	4.472	4.18566	5.75762	5.53324	6.23885	5.8456	6.17141	5.33124	4.18792	6.94018
Tmem254b	2.82928	2.91322	2.81155	2.98891	6.28691	6.6914	5.5988	6.07337	6.51296	6.0092	5.57759	4.86148	4.6285	6.19369	5.97841	6.69128	6.29233	6.6213	5.76178	4.62513	7.39114
Tmem254c	2.87221	2.95212	2.85613	3.03188	6.39134	6.92703	5.83814	6.28279	6.7428	6.2541	5.81695	5.10605	4.81967	6.43379	6.19415	6.9166	6.52552	6.83907	6.01686	4.79048	7.63033
Tmem255a	2.31774	2.9656	2.02939	2.72888	6.04997	0.148939	6.30609	4.18746	0	4.50883	6.69719	0.0349142	6.52636	5.48397	2.22847	0	2.52615	0.688189	5.14873	0	5.13897
Tmem256	3.024	3.152	2.97454	3.09351	7.31001	7.94207	7.47197	6.80081	7.15439	7.62991	5.63003	7.65438	6.60754	6.31144	7.10394	7.33981	8.1463	7.03096	5.78057	6.93753	6.4825
Tmem258	2.74917	2.90904	2.54388	2.75985	6.05262	5.4051	4.46777	5.84816	6.452	6.72978	5.10783	4.05609	5.78002	3.66448	5.14943	4.734	6.11975	5.77876	3.53799	4.20655	4.51304
Tmem259	1.48576	2.1548	1.68613	2.28227	3.91759	0.177469	1.81111	0	1.56241	1.02038	4.11554	2.46695	0.0549603	3.99276	1.42364	3.32427	0	2.64344	3.76567	0.885459	3.87117
Tmem260	0.0321942	0.0759987	0.460493	1.07168	0.0132721	0	0.071067	0.0086127	0	0	0.0650113	0	1.99995	0.00845348	1.21188	0	0.00621572	0	0	0.0214879	0.136122
Tmem263	2.1949	2.81181	2.13933	2.62069	6.04526	6.56855	1.66578	3.24552	0.0430049	2.24706	5.23496	2.36874	5.65776	0	3.02666	4.70734	4.41447	4.78806	3.61496	2.03934	2.40161
Tmem267	0.325895	0.912209	0.934558	1.85061	0	0	0	0.033195	0.0632614	1.67764	0	0.512203	0.738349	4.86287	0	0	0	0.0980731	0	2.50245	0
Tmem268	1.13831	2.09396	0.815811	1.70037	0	0.0436505	0	0	4.80349	3.56146	0	3.71091	0	0	3.73983	0	2.99234	0	0	0.110418	0
Tmem29	1.87575	2.52327	2.2362	2.41421	0	2.79552	4.94671	4.44652	0.110608	1.90164	4.48842	3.64246	4.23231	3.08272	4.01945	3.74674	3.46582	2.70753	3.29329	4.55084	4.30515
Tmem30a	2.28884	2.78892	2.43302	2.64568	1.11927	5.04628	6.1666	5.80219	1.96497	4.73811	2.36892	5.31064	5.2712	4.76676	3.59217	4.20048	4.47769	4.75813	5.15854	2.55355	4.82367
Tmem30c	0.0576438	0.151209	0.560471	1.52943	0.135697	0	0	0	0	0	0.149656	0	0	0	0	0	0.0328592	0	0	4.23989	0
Tmem33	1.5723	2.17551	1.78675	2.32276	2.23062	2.72226	0	2.13957	2.32534	4.38142	0.0172652	2.47662	3.34388	0	2.78432	2.37239	4.68623	3.52338	0	2.90507	2.43813
Tmem35a	2.56967	3.03783	1.78092	2.66508	5.5161	6.26072	6.34715	5.72661	6.26299	4.44365	0	4.49212	5.97132	0	0.153253	0	0	4.57384	0	4.79602	6.43368
Tmem35b	1.85453	2.62092	0.549155	1.51244	5.05793	0	0	4.58779	0	3.2684	5.4003	0	0	0	0	0	0	0	4.16906	0	0
Tmem37	1.22377	2.20679	1.14561	2.21128	0	0	0	4.65792	0	4.691	0	5.02435	0	0	0	4.96105	5.95054	0	0	0	0
Tmem38a	1.5942	2.43011	1.94194	2.69198	4.78818	0.846297	0	0	0	3.13786	5.36252	3.72473	0	0	4.68579	0	0.710986	3.78051	5.24997	4.834	6.31866
Tmem38b	0.588299	1.46328	1.10468	1.95842	0	0.0896775	3.3454	0	0.0892342	0	0	0.429415	0	0.0461657	0	4.19161	0.0340619	3.49994	2.48732	0	0.0955018
Tmem39a	1.27729	2.07571	0.449016	1.19812	0.0670234	4.07326	0	0	0.0421767	3.14193	2.64246	0	0	0	0.479017	0	0	0	2.80697	0	0
Tmem39b	0	0	0.886453	1.70686	0	0	0	0	0	0	0	0.823595	4.29378	0	0	0	1.5409	0	1.10496	0.697984	0
Tmem40	0.737422	1.74057	0.517545	1.44682	0	4.46267	0.136724	0	0	0	0.0709565	0	0	0	0	3.88366	0	0	0	0	0
Tmem41a	2.13477	2.92237	2.20988	2.89312	5.40497	5.85123	0	5.96339	6.52217	0	0	4.45589	4.90163	6.34003	4.16922	5.95561	5.09187	0	0	0	6.17905
Tmem41b	1.95708	2.4828	2.19902	2.74014	0	1.81374	4.86178	3.18555	3.58042	4.6066	2.13111	3.13003	4.47145	4.4257	0	3.70341	0	4.53856	4.63788	5.25844	5.2896
Tmem41b-Ps	0.381854	0.704877	0.852666	1.40195	0	0.356495	0.315259	0.785811	0	0.663542	0	0.913749	0	1.88769	0	0.13715	0	1.45973	0.588277	1.18281	1.99685
Tmem42	1.32878	2.34996	1.02933	1.91277	5.03875	0	0	0	5.54457	0	0	2.08883	0	0	0	0	4.54254	0	0	1.62209	3.2051
Tmem43	2.10802	2.87351	1.49369	2.2715	0.371847	5.80657	6.30695	0	4.807	0	5.88467	3.26447	5.09884	3.45968	0	4.41947	1.79594	1.02588	0	0	0.545022
Tmem44	1.12243	1.91514	1.06048	1.87527	0	2.40132	3.96934	1.85188	0	0	0.0173964	0.245516	0	0	3.42508	0.0140236	0.193058	0	0.0694396	3.51728	2.55172
Tmem45b	0.043808	0.104387	0.149999	0.512262	0	0.036808	0.124411	0	0	0.0220218	0.0325767	0	0	0	0.032456	0	0	0	0	0.95366	0
Tmem47	1.0421	2.08967	1.72683	2.52358	0	1.49557	5.88082	0	0	0	0.0381599	3.2886	4.22684	4.56856	0.617354	0.0308041	0.211857	0.717206	6.13523	4.28209	0
Tmem50a	2.95365	3.15433	2.99039	3.19995	7.62475	4.61765	6.86306	5.76638	7.14645	7.83703	7.37403	7.16541	7.35217	5.40026	5.99728	8.24436	8.40435	7.19724	7.3451	4.87647	7.70467
Tmem50b	2.42649	2.88768	2.43619	3.00564	3.50424	5.95624	0.231359	5.54019	5.51376	5.60434	4.28069	3.89671	6.68867	0	6.34014	6.93527	4.91953	5.14988	1.05356	2.30495	6.31679
Tmem59	2.98899	3.11882	3.07658	3.16267	7.43269	5.41152	6.78884	6.91589	7.00472	7.72977	7.29077	6.77323	6.868	7.81984	6.75919	8.24699	7.35496	7.88274	7.07389	7.12197	7.79772
Tmem59l	2.75663	3.01503	2.73248	2.98933	6.47439	2.9819	5.59484	6.5321	6.07126	5.6357	7.01695	1.96719	6.95079	5.41318	5.8804	5.07461	2.93968	5.77784	5.23465	5.98516	7.55747
Tmem60	2.22095	2.8501	1.86455	2.48147	0	4.67805	0	5.68473	5.86505	4.74207	4.66422	5.18831	0	1.56017	2.68135	5.41278	5.27377	3.32216	0.186587	1.97674	3.36034
Tmem62	0.872323	1.83697	1.13243	1.95234	0	1.04083	0.0888729	0	0	0	4.68455	3.70306	4.21961	0	1.43373	0.0369539	0	0.295971	0.938719	3.80548	0
Tmem63a	1.07197	1.9856	0.564968	1.35641	0	0.0763573	0	0	3.94083	3.69892	0	3.48989	0	0	1.00355	3.22557	0.0850751	0	0	0	0
Tmem63b	1.66484	2.32466	2.00923	2.36893	0	1.48333	2.62626	2.76855	0.415253	2.35188	5.55022	0.356671	2.61223	4.10404	3.64757	2.50302	0.459072	3.18433	3.14198	3.23765	4.34106
Tmem63c	0.643847	1.45942	0.545934	1.26383	0	0	0	0	3.17782	0.759612	0	0.0382931	0	0	1.60892	0	0	0	0	0	2.53077
Tmem65	1.44678	2.14426	1.55415	2.28105	0	2.1078	4.85628	1.3335	0	1.14397	2.64041	4.32777	2.13362	2.94376	3.73767	0.132807	3.93755	4.54409	0	0	0
Tmem67	1.26101	1.9035	1.57507	2.29987	1.91279	0.191405	0	0.695041	3.86145	1.02964	2.0861	1.04629	4.15851	0.310089	3.52958	0	0	2.23919	0	2.8032	4.77489
Tmem68	1.8271	2.62922	1.94138	2.61562	0	0	0.0860319	3.74279	2.91174	4.29093	6.80615	2.48713	5.37802	0	2.11165	4.93935	0	3.72965	0.172055	4.88424	4.35165
Tmem69	0.672721	1.57275	1.38003	2.32653	0	3.71748	0.269792	0	0	0.0979328	0.0733306	0	0	0	0	4.81361	4.38638	0	0	0	5.22467
Tmem70	2.44712	3.08031	2.27945	2.96186	5.56755	6.4316	0	7.03203	6.30762	5.59783	0.236131	5.38515	0	6.76023	5.38566	0.0672642	4.89409	5.34138	5.59886	0	6.64682
Tmem72	0.00735273	0.0198243	0.0131113	0.0369452	0	0	0.0177573	0	0	0	0.0180094	0.0274505	0.0449168	0.0308596	0	0	0	0.00638903	0	0	0
Tmem74b	1.32465	2.34455	1.31347	2.24485	5.53036	0	0	0	0	0	5.0027	0	5.71884	0	0.219826	0	0	4.00197	0	3.42788	0
Tmem8	0.48392	1.27678	0.902793	1.68743	0	0	0.0687425	0	0	0	2.72103	0.913127	2.36565	0	0	0	0	0	0	3.40219	2.0593
Tmem80	1.36485	2.26067	1.33858	2.00304	0	0	2.00439	0	0	3.48214	5.54197	0.312969	0	0.0551304	0.986064	3.06694	1.71789	3.32825	0.975168	0	3.63175
Tmem81	0.589028	1.42105	0	0	0.13287	0	0	0	0.239465	3.15729	0	0.986266	0	0	0	0	0	0	0	0	0
Tmem82	0.496338	1.25868	0.0159573	0.04739	2.6368	0.0434674	0.0749192	0	0.0432491	0	0.0759617	0	0	0.0440695	0	0	0	0	0	0.0560301	0
Tmem86a	1.31443	2.27308	1.395	2.22688	0.498436	0.0904375	0	0	0	4.77287	5.0476	5.68092	2.81663	0	0	4.93326	2.63356	0	0	0	4.28551
Tmem86b	0.0182404	0.0654165	0.951479	1.93652	0	0.089065	0	0	0	0	0	1.28354	0	4.98522	3.41947	0	0	0	0	0	0
Tmem87a	0.751875	1.51078	1.40736	2.10453	0	0.0460474	0	2.67318	0	2.06863	0	0.896861	3.92285	0	3.46985	0.0650975	0.225456	0	3.39958	1.68949	2.10027
Tmem87b	1.17649	1.81405	1.85101	2.43444	0.0330745	0.0208279	1.71396	0	2.7992	1.5121	2.74265	2.73832	2.87175	3.8631	0.157335	0	3.79174	3.54816	5.27863	2.75319	1.20381
Tmem8b	0.644307	1.61	0.435776	0.982205	0	3.94092	0	0	0	0	0	2.86425	0	0	0.0807223	0	0.969186	0.347248	1.77658	0	0
Tmem9	2.50043	2.97444	2.12044	2.65043	4.72769	4.13131	5.78549	5.99522	6.72202	5.19212	0.0559949	3.80651	5.05663	0.184262	3.63163	0	4.48027	5.04658	4.27337	3.36127	4.10033
Tmem91	2.11768	2.63891	2.4968	2.69632	4.42811	5.44081	0	3.96816	4.67724	3.07309	1.79229	1.10253	4.87187	5.09994	4.73689	2.52994	4.68907	4.4237	5.32431	5.11998	5.00319
Tmem94	0.22067	0.528777	1.42474	2.12343	0.731688	0.329319	0.0959164	0	0	0	0	0.681876	2.22844	3.94125	0.024839	0	2.50044	0.0176629	3.65761	2.79172	0
Tmem97	2.24012	2.90682	1.59461	2.48401	0	3.71844	0	6.17727	3.928	5.45127	6.79546	4.41937	0	6.43812	3.53986	5.13139	3.07185	0	0	0	0
Tmem98	1.07147	2.06124	0.53633	1.486	0	0	2.17544	5.43204	0.103497	0	0	0	0	0	0	0	0	4.0525	0	0	0
Tmem9b	2.7107	3.01564	2.47678	3.06293	6.88364	5.06349	4.12681	7.0192	5.93929	6.7722	3.02027	6.5412	3.91734	0	6.8028	6.34388	4.85045	7.0638	5.28143	0	6.83897
Tmf1	1.72219	2.33504	1.8309	2.3927	4.01934	3.38037	0	2.99159	1.64102	4.00993	0.0533096	4.44752	0.250395	4.16966	2.90092	4.18709	0.546124	3.20471	4.33641	2.97557	0.44745
Tmlhe	1.3382	2.34397	1.31747	2.11123	0.119671	0	5.54658	0.0786556	0	4.95364	0	0.52582	3.91425	0.580098	4.70681	0	1.99639	0	2.23305	0	0
Tmod2	2.05045	2.32737	2.23365	2.53055	4.32769	3.04102	2.84616	4.00836	1.63707	2.86796	3.26814	3.48608	4.36603	5.21337	4.00621	2.17293	2.06491	2.94151	3.91768	4.26471	4.38181
Tmod3	1.93094	2.39564	1.8768	2.41644	0.188616	2.84945	3.72972	1.69078	3.23395	4.55541	3.44334	1.94135	4.29579	2.34319	0.0138389	0.256705	2.17747	2.60239	4.0812	4.19087	4.09183
Tmpo	1.36378	2.17916	1.06162	1.64135	0.0746491	2.83107	0.081377	3.9127	0	4.11538	0	4.79034	0.813381	2.93801	2.01061	0.447124	0.9945	2.11348	0.056405	0.411995	0
Tmprss3	0.0141789	0.0510341	0.217106	0.70127	0.0691355	0	0	0	0	0	0	0.0394647	0.0644065	0	0	0	0	0	0	1.39719	0
Tmsb10	3.34607	3.44033	3.37315	3.45945	9.6074	9.94324	8.84172	9.70937	9.02668	7.89727	9.15548	9.68651	9.84453	10.4778	9.60369	8.99051	8.72077	9.04317	8.72689	8.84559	9.99966
Tmsb15b1	1.22046	1.91357	2.02973	2.49133	1.22058	1.91868	0	2.55689	0	3.61532	0	4.36051	4.77594	2.46253	1.97744	4.07293	4.92693	3.75528	1.58388	0.443626	3.75095
Tmsb15b2	0.294263	0.867803	0.229315	0.614245	0	1.58381	0	0	0	0	0	0.485377	0.991054	0	0	0	0	0	0	0	0.559451
Tmsb4x	3.70518	3.8695	3.6616	3.84169	12.9944	11.4959	10.2312	12.4613	13.929	13.3591	9.82889	12.8618	11.2531	10.4643	12.8039	13.5849	14.5961	11.7158	9.82768	10.8141	9.83204
Tmtc1	0.00832076	0.0301067	0.679561	1.44043	0	0.0404892	0	0	0	0	0	0.943494	0	0	0.473443	0	0	0	0	1.86915	3.07228
Tmtc2	1.38059	2.24056	0.682764	1.4761	0.0704626	0	4.24539	2.20658	0	0	4.70379	1.60888	0	0.0890301	0	0	0	0	0	2.75918	2.5987
Tmtc3	1.0322	1.89835	0.699011	1.42546	0	3.3317	0	0.117245	0	3.67196	0.195129	0.466161	0	0	0	0	0.714586	2.58032	0	2.31561	0
Tmtc4	0.714658	1.72492	1.31659	2.14446	4.41537	0	0.0722893	0	0	0	0	1.50239	3.69619	0.0214098	0	0	2.32146	0	0	2.35699	5.02086
Tmub1	0.700114	1.71249	1.64075	2.51243	0	4.37243	0	0	0	0	0	3.14331	0	0	0	0	3.88038	4.84596	0	4.17772	6.1605
Tmub2	2.25201	2.8546	2.05843	2.65982	6.83035	1.90118	5.04189	1.22568	5.40082	5.39186	0.552355	3.12029	5.36504	4.94849	0.225266	0.348414	4.4011	4.55861	4.0304	0.457074	4.15346
Tmx1	2.41391	2.95209	2.53129	2.9442	0.868826	4.5926	0.928092	5.66618	5.85039	6.45402	5.94401	5.27203	4.52413	0	4.73022	5.31416	5.08633	4.91143	5.68677	6.55074	6.22425
Tmx2	2.98127	3.08804	2.91273	3.14241	6.94924	7.82836	6.88544	7.47368	6.02145	6.4864	6.63304	6.31119	6.48152	7.12642	6.55026	5.64349	4.10758	7.69762	7.74934	5.37016	8.04744
Tmx3	1.76169	2.32279	1.86877	2.15487	3.03094	1.37723	3.74417	1.10805	0.0175332	4.58447	2.87421	2.94883	2.40654	1.96489	3.0021	2.27213	2.59362	2.14757	4.40428	1.83901	3.2397
Tmx4	2.33297	2.6467	2.38438	2.61268	4.5779	3.76819	3.27489	4.38478	1.9781	4.35565	5.92934	1.97246	5.28907	3.79515	3.07722	3.41851	3.37011	4.38591	5.20091	4.05114	5.40263
Tnc	1.07887	1.8585	0.00994732	0.0295413	4.00266	1.59752	0.219372	1.94722	0	0	0.0198884	1.80935	0.0332253	0	0	0	0	0	0	0.0290437	0
Tnf	0.640494	1.60287	1.47311	2.61384	0	0	0	0	0	3.91204	0	3.40547	0.288001	0	0.409126	8.27283	7.01581	0	0	0	0
Tnfaip1	1.77131	2.50879	1.84951	2.43667	0	4.54687	0	4.41611	4.33463	3.59787	0	4.87731	3.25159	3.23486	1.62064	4.1308	1.76787	4.69385	0	0.115834	4.61861
Tnfaip2	1.00517	1.94115	0.448465	1.08098	0.0552811	0	0	0	4.67877	2.31617	0	0	0	0	0	1.23845	2.04284	0	0	0	0
Tnfaip3	1.33376	2.40248	1.2838	2.24998	0	0.0943386	0	0	3.47922	7.07059	0	1.24482	0	0	3.40108	6.34478	3.13607	0	0	0.0312147	0
Tnfaip8	1.05463	1.96691	1.42728	2.24539	0.0533894	0	0	3.40254	0	4.08436	0	2.53412	0	0	4.62802	2.68366	4.15544	3.6726	0	0.0647568	0
Tnfaip8l1	0.454875	1.23349	0.123978	0.405475	0	0	0	2.59465	0	0	0	2.36432	0	0	0.709879	0	0	0	0.0977368	0	0
Tnfaip8l2	1.90856	2.77314	0.99663	1.99946	7.14513	1.51078	0	5.70458	0	4.91992	0	4.76412	0	0	3.81022	0	5.14778	0	0	0	0
Tnfrsf10b	0.0483911	0.116756	0.014132	0.0418549	0	0.123773	0	0	0.0317917	0	0.0832128	0.02882	0	0	0	0	0.0473582	0	0	0.041235	0
Tnfrsf11a	0.981852	1.84415	0.540628	1.48661	0	0	3.09343	0	0.165761	3.5658	0	3.60782	0	0	0	4.04826	0.0431954	0	0	0	0
Tnfrsf12a	1.18688	2.10363	1.09629	1.99593	0	0.0883943	0	0.606237	5.01093	3.23066	0	0	0	1.78025	4.02667	4.43544	0	0	0	0	0
Tnfrsf13b	1.67512	2.56873	1.20068	2.09035	5.37986	0	0	0	4.88789	5.08639	0	4.76848	0	0	0	0	3.50981	3.80294	0	4.37352	0
Tnfrsf14	0.341503	0.812488	0.337813	0.872676	0	0.117552	0.199039	0	0.116977	0.0711173	1.36485	0	0.171099	0.119139	1.76203	0	0.171846	0	0	0.15044	0
Tnfrsf1a	0.649612	1.59313	1.49182	2.33269	0	0.129917	0	0	0	3.85131	0	4.08415	0	0	2.71338	4.86434	4.34139	4.39289	0	0	0
Tnfrsf1b	0.670958	1.65936	0.844731	1.78441	0	0	0	0	0	4.14491	0	0.397125	0	0	0	2.63461	4.52876	0	0	0	0
Tnfrsf21	1.51081	2.29653	2.19631	2.66041	0.130613	3.44142	0	2.23703	1.5755	5.48948	0.0738351	3.28583	1.51135	0.0428225	4.3381	4.06786	3.19309	4.26034	4.89274	4.53087	5.41046
Tnfrsf22	0.721024	1.72995	0.61488	1.35271	0	4.43178	0	0	0	0	0.106682	2.00916	0.599554	0	0	0	0.450651	0.025849	3.17102	0.5358	0
Tnfsf13b	0.00312587	0.0113636	0.787923	1.68208	0	0	0	0	0	0.0151833	0	0	0	0	2.33719	0	0	0	4.10578	0.0963114	0
Tnik	1.92378	2.26921	1.737	2.249	2.24973	3.18546	3.77594	1.86243	2.67337	1.4919	4.32037	2.6486	4.04389	3.33956	3.06119	0	0.875703	0.930114	3.33581	2.05794	3.35646
Tnip1	0.663491	1.57527	1.19675	1.94777	0	0.351578	3.73579	0	0	0	0	1.95988	0.140551	4.48591	1.93524	2.91715	1.20833	0.879818	0	0.063032	0
Tnip2	1.57077	2.44219	1.76792	2.39851	0	4.09165	5.23886	0	0	4.40705	0.0568334	4.1434	3.9478	0	2.58585	0	4.17844	3.44375	3.36584	0	4.12895
Tnip3	0.0162048	0.0368639	0.00722832	0.0286985	0	0	0	0	0.0317514	0.0190798	0.0282383	0.0144635	0	0	0	0.0452058	0	0	0	0	0
Tnk2	1.25204	1.94225	1.19125	1.74056	0.0433849	2.46409	3.75946	1.99518	0	0	1.4103	1.48219	2.03383	1.0615	0	0	1.75172	2.33366	1.70894	2.66188	0
Tnks	1.99214	2.54542	1.90012	2.37048	1.579	3.88111	4.75211	2.63466	0.145419	2.36552	5.48999	2.42387	3.08606	2.96069	3.44879	1.59116	0.538115	0.838827	4.21826	4.65071	3.25927
Tnks1bp1	0.821234	1.62232	0.771163	1.33303	0	0.668122	0	1.13587	0	0	3.56442	0	0.839221	0	0.795804	1.59835	0	0	2.26963	0	0.856801
Tnks2	1.94202	2.41174	1.64009	2.28933	3.33252	0.113859	4.15082	1.51936	3.83023	3.78798	3.16218	2.89059	3.86858	0.0505907	1.82829	0.0705068	2.46891	2.40813	3.78769	4.56905	0
Tnnc1	0.596269	1.44757	0.791386	1.7123	3.26344	0.159975	0	0	0.159203	0	0	0	0	0	0	0	0	4.36133	0	2.21529	0
Tnni1	0.00983224	0.0355273	0.359858	1.08432	0	0	0	0	0.0478693	0	0	0.0434171	0	0	2.5153	0.0343977	0	0	0	0	0
Tnni2	0.786199	1.85258	0.0307008	0.119068	0	0	0	0	5.0033	0.0683798	0	4.10745	0	0	0.193574	0	0	0	0	0	0
Tnnt2	0.00479104	0.0173907	0.148278	0.512985	0	0	0	0.0232849	0	0	0	0.0203253	0	0	0.958138	0.0160762	0	0	0	0	0
Tnpo1	1.97657	2.40716	1.65255	2.17105	4.0794	3.11522	3.51063	0.819651	4.20986	3.61325	1.201	3.66152	1.96602	3.59386	0.94849	1.00517	2.13982	2.17703	3.35474	4.10996	0
Tnpo2	1.30158	2.11354	1.72777	2.34209	0	0	1.76687	0.423489	0	3.93993	4.12468	3.45614	3.23013	4.60645	1.68846	0	2.29492	0.0173947	4.3203	0.986031	3.66563
Tnpo3	1.31739	2.01662	1.66566	2.1189	0	0.0133819	1.25114	2.50083	0.013314	3.19435	3.47204	1.75174	2.59574	4.33575	2.67219	1.80182	0.12467	2.36929	1.14081	2.71145	1.8016
Tnr	0.183316	0.579146	0.58777	1.19428	0	0.948433	0	0	0	0	0	0.248602	0	0	1.40357	0	1.98872	0	0	0	1.13401
Tnrc18	1.32417	1.92075	1.25254	1.82772	0	1.84702	2.54992	1.10548	0.224445	1.17746	3.62288	0.824682	2.13107	0.569912	1.2903	0.0402992	0.698539	0.986977	3.69779	2.47542	0.553162
Tnrc6a	1.97708	2.37007	1.92839	2.41106	2.49636	3.49696	4.25159	2.72437	0.535317	3.09571	3.95835	3.06014	4.33595	2.54651	1.20331	2.45543	3.81244	2.19032	4.07979	4.51915	0.113728
Tnrc6b	1.42183	1.8376	1.42689	1.80256	2.06988	1.43923	3.18367	1.42977	1.50927	1.92088	0.20209	1.62995	1.06069	0.734661	1.94173	1.02993	1.83588	1.17155	3.18481	2.57523	1.66347
Tnrc6c	1.85966	2.33662	1.8501	2.15377	4.01964	2.94864	3.26997	1.78469	4.03607	0	2.34554	1.9229	2.80276	2.57162	2.50541	2.33861	1.04424	2.6184	2.80926	4.35619	2.40066
Tns1	0.481125	1.02323	0.390007	1.051	1.07824	1.53139	0	0.0110098	0	0.00635278	0.143833	0.0566947	0	0	0	0.0375631	0	0.103108	2.32045	0.332478	0
Tns2	1.37452	2.20375	0.212339	0.708638	0	0	4.27342	3.12931	0	0	3.74704	0	0	0	0	0	0	0	1.42709	0	0
Tns3	0.242271	0.604372	0.352657	0.946114	0	0.331885	0.0511058	0	0	0.896981	0	0.514802	0	0	1.98236	0	0.318082	0.191752	0	0	0
Tns4	0.0751525	0.194891	0.0339469	0.074456	0.249009	0	0	0	0.0662769	0	0.0590211	1.00033	0.0496905	0	0.0297018	0.0240522	0.0251742	0	0	0.0856639	0
Tnxb	0.00860046	0.0205154	0.00155339	0.00620354	0.0206747	0	0	0.0134285	0	0.00775118	0	0.681158	0	0	0	0	0.00969575	0	0	0	0
Tob1	2.35305	2.86086	1.88273	2.5487	0	3.33966	6.62523	5.70939	3.55775	5.1787	4.35238	3.96917	4.32712	0	4.38664	0	2.79141	4.54173	0.252966	5.50734	2.38219
Tob2	1.03678	1.93087	0.673719	1.2472	0	0.0519113	0	0.0270511	0.0516514	3.29588	3.93498	2.18539	0	0	1.99995	0.62991	0.690797	1.75684	0	0.279115	0
Togaram1	1.98661	2.522	1.12865	1.90544	0	4.11446	3.96465	1.56624	2.98046	2.72181	5.39369	2.27349	0.04128	0.66487	2.51408	0.0100101	0.448383	2.9236	0	4.07666	0
Tollip	1.4435	2.16182	1.95031	2.49471	3.77196	4.02882	0	0.0355283	2.18685	1.98505	0.0304421	3.72209	3.71907	0.166521	3.62087	3.05862	4.47576	1.9214	4.51914	0	4.29973
Tom1	1.99263	2.6939	1.84931	2.55877	5.25988	1.21347	5.41655	3.66786	0	5.23851	0.0609753	3.53692	0	4.93187	3.93348	3.53194	1.11414	0	0	4.63845	5.27968
Tom1l1	0.992452	1.77105	1.38183	2.06632	3.69866	1.2924	0	1.91346	0.0224366	0	0	2.55994	0.726186	3.48237	0	0.0160824	2.52447	2.48908	4.09349	0	1.1222
Tom1l2	1.54389	2.15219	1.36522	2.06954	3.57643	2.88081	3.58152	0.212024	0	0.959897	2.1999	2.40724	3.46208	0.208363	0.316464	1.44605	0.0148951	0.942675	4.17887	0.345404	3.27067
Tomm20	2.66687	2.84522	2.64318	2.81178	5.0678	6.02179	4.21758	5.95141	4.71974	6.54908	4.92604	5.90973	6.03454	3.60324	5.06939	6.22322	5.751	5.02094	4.87009	5.20002	5.45123
Tomm22	2.87944	3.01794	2.89157	3.11004	6.54609	7.10942	5.18207	6.34235	6.41578	7.26125	5.65349	6.95393	6.82125	7.05002	6.67475	7.44594	7.49658	6.07076	3.53903	5.84017	6.84865
Tomm34	2.27536	2.75315	1.93817	2.61399	5.224	5.06031	2.94818	3.65734	0	4.9305	5.06792	5.35042	3.99548	0	0.0501256	4.50747	2.11135	5.21091	4.91349	4.70083	0
Tomm40	2.17192	2.77574	2.37022	2.57442	5.37827	0.745233	4.14457	2.97734	5.6015	5.66261	0.034082	3.81881	5.34339	4.1966	4.7842	3.38817	2.66004	4.56603	3.9061	4.26909	4.41812
Tomm40l	1.63534	2.06579	1.09848	1.69604	2.41199	3.25317	0	2.06805	3.13058	1.78576	2.09676	1.57073	2.39688	0	2.07838	0	1.68438	0	2.17031	0	1.94161
Tomm5	2.67627	3.16876	2.85869	3.01018	7.59574	6.36265	3.88014	7.36683	6.00866	6.36108	0.169014	6.88365	5.39556	5.52567	6.76785	7.06069	6.62744	6.56688	4.96862	7.28328	6.0861
Tomm6	0	0	0.983066	1.87362	0	0	0	0	0	0	0	0	3.66527	0	0.650932	0	0	0	4.17468	0	0.299083
Tomm7	2.62452	2.84393	2.8188	3.04678	5.06007	6.39065	5.41279	5.93032	4.70301	5.43217	3.23862	7.24001	6.2571	6.29805	6.82101	7.01058	7.06862	7.15753	4.1186	5.70424	4.06593
Tomm70a	1.74264	2.2905	2.02276	2.38908	3.42453	3.31143	1.28453	3.32633	0.0178113	4.05759	1.00298	4.47137	3.69021	4.10598	4.25093	1.25996	3.42491	2.6754	1.17365	4.07399	2.91752
Tonsl	0.55752	1.17044	0.620941	1.39328	0	2.00184	0	1.06651	0	0.233811	0	2.08411	0.196782	0.0355935	0	0	1.30344	3.21589	0	0.0892005	0
Top1	2.21159	2.47703	2.17303	2.43982	2.48375	4.56915	4.48302	4.58265	3.71571	2.70017	2.88853	3.67025	2.834	3.94175	3.40143	4.3788	2.37013	3.66671	4.24802	4.67654	2.06992
Top1mt	0.0152203	0.0547317	1.43352	2.31774	0	0	0	0	0	0	0.0742402	0.14753	0.615197	0	0	4.96881	4.45444	0	0.515284	0	4.75573
Top2a	0.220804	0.467104	0.0633738	0.191529	0.33251	0.519462	0.305707	0	0	0	0	1.04381	0	0	0.0171023	0	0.289253	0	0	0.0978026	0
Top2b	1.97477	2.31308	2.13131	2.42166	3.87992	0.882639	3.67876	2.52505	2.8826	2.92758	3.73811	3.82952	4.51693	4.25576	2.60811	2.27856	2.25829	2.32838	4.11971	4.00983	4.05472
Top3a	0.705502	1.71577	1.21213	2.10544	0	0	4.38153	0	0	0	0.033452	0.697595	0	4.80309	0	1.72435	0	0	0	4.5275	0.796156
Top3b	1.60755	2.19631	1.68159	2.20122	2.91819	2.07939	3.24547	1.97932	0	0.084815	4.0242	1.6115	3.01261	0.668563	3.56373	0	1.01278	2.57421	3.85483	3.35855	1.82512
Topaz1	0.0209387	0.0583181	0.0135377	0.0406166	0	0.067219	0	0.0351169	0	0	0	0.379403	0	0.0344735	0	0	0.0503767	0	0	0	0
Topbp1	1.0593	1.96597	0.539285	1.25709	0.0248049	3.50354	3.98528	0	0.0460814	0.0277457	0	2.63739	0.0230839	0	0.698058	0.495803	0	0.00976447	0	2.85256	0
Topors	2.10295	2.69296	2.25141	2.76141	4.98856	4.47733	4.93145	0.862162	2.45223	5.31946	0.0398095	2.89099	4.7329	5.4954	3.03899	0	0.976054	4.94463	4.75105	5.66326	4.251
Tor1a	1.60739	2.35885	2.19653	2.74307	2.62574	4.80974	0	0	0.165761	4.51892	2.20888	4.30741	3.27991	5.05062	3.76623	5.90161	4.13334	3.9982	0.286647	0.109992	5.7273
Tor1aip1	1.6808	2.38627	1.66474	2.23469	0.0510411	3.01625	0.259124	3.23257	0.0634102	4.20947	4.6105	4.03216	0.0475295	3.17228	2.57782	4.84306	2.30361	3.0998	1.51885	1.97217	0
Tor1aip2	1.67599	2.349	1.86326	2.26603	3.93528	0.110309	0.477488	0.131961	2.61789	4.15363	3.94113	3.0597	0	3.2843	2.86716	2.41032	3.09561	3.40177	4.04093	2.84246	1.80209
Tor1b	1.55289	2.41644	0.686087	1.41864	0	3.75865	4.40372	0.0337617	0	0.11349	5.22861	2.35297	0.347011	3.32767	0.804487	0	0.32896	0	0	0.672095	0
Tor2a	1.41717	2.13231	1.56279	2.21708	0	3.90001	1.59582	3.40521	0	2.79329	0	3.5137	0	0	1.15922	4.18377	2.60864	3.01326	3.90168	2.72169	0
Tor3a	0.472171	1.27	0.52111	1.30849	0	0	0	0	0	2.71036	0	1.28762	0	0	0	0	0	3.12396	0	0.791566	0
Tox	0.879498	1.73957	0.663342	1.48055	0	3.75124	0.0397806	2.08713	0	0	0	0.889734	0	0.112829	3.45023	0	0.0171427	0	1.67352	0	0
Tox2	0.699495	1.70545	1.05311	1.95089	0	0	0	4.33706	0	0.0304984	0	0.255848	4.36028	0	3.90687	0.0718752	1.33591	0	0	0	0
Tox3	0.112856	0.327649	1.40597	2.21435	0	0	0.465008	0.104562	0	0	0	3.55454	4.08033	0	0.0895687	2.5524	0	3.99938	0	4.12788	0
Tox4	1.59931	2.1253	1.87327	2.42188	2.84612	0.415469	1.32182	0.985511	4.3013	1.62318	2.71648	2.86133	4.04679	1.4571	0.354298	3.42779	3.10709	4.40115	2.59635	0.0324405	4.54952
Tpbg	1.43753	2.26076	1.47563	2.29703	0	0.500366	4.04964	4.91774	2.37519	0	0.117094	2.1808	0.130405	4.55705	0	0	3.91548	2.91692	0	0	4.50968
Tpbgl	0.551355	1.43133	0.518443	1.43874	3.25823	0	0	0	0	0	0	2.17962	0	0	0.050419	0	3.84126	0	0	0	0
Tpcn1	0.281728	0.745952	0.941252	1.43566	1.2512	0	0	0.0835504	0	0.174794	0	1.44132	1.13637	0.0416054	0.530619	1.80083	1.85274	1.32456	1.59503	0	0
Tpd52	2.11109	2.73468	2.23286	2.64912	4.93136	3.97335	0	3.91171	4.93033	5.49443	0	5.31086	4.00165	3.83396	4.629	5.69407	4.69508	3.59926	3.72053	0.0301378	3.10201
Tpd52-Ps	0.763703	1.20023	0.463487	0.906459	1.51663	0.552701	0	0.785347	1.39263	0.637594	0	1.17747	0	0	1.01972	0.872198	1.14883	0.369092	0	0	0
Tpd52l1	1.86886	2.73263	1.71665	2.61115	0	5.82844	1.08783	5.73715	0	0	5.91368	5.00415	0	0	4.0809	0	4.07729	5.76907	0	0	6.65316
Tpd52l2	2.19365	2.64503	2.09703	2.36877	3.70007	5.13778	0	3.87494	3.87062	4.81019	3.62862	3.71614	3.43953	1.53029	4.37132	3.40459	3.75937	4.19555	3.5092	2.45235	2.84216
Tpgs1	1.88419	2.65374	2.57819	3.00562	5.20265	0.334817	0	5.86339	4.74032	2.69904	0	6.02618	5.65349	5.24108	5.10214	0	6.23668	6.67367	5.29124	3.88295	6.66585
Tpgs2	2.26008	2.70924	2.40838	2.77516	4.36531	5.06224	4.98199	4.25891	0.0253922	3.3846	4.45276	4.1158	3.94987	5.71893	5.55919	1.02953	3.2127	5.43402	5.46837	3.64466	4.76183
Tpi-Rs10	0.450971	0.801134	0.54815	0.795248	0.585414	0	0	0.571791	0.95357	0.457945	0	0.359231	0.949299	0.398606	0.351963	0.416791	0.55348	0.258198	0	0.491897	0.739647
Tpi-Rs11	2.08947	2.38988	2.11792	2.3796	4.0065	3.33016	2.14767	3.96786	4.12557	3.58695	1.62671	4.50096	3.96367	3.86565	3.46656	3.6098	4.24009	3.43791	1.27174	3.11228	3.09829
Tpi1	2.94298	3.13679	3.03676	3.12394	7.63667	6.57935	5.30873	7.44105	7.48391	7.37837	5.00165	7.18848	7.91877	7.71427	7.26643	7.30816	7.19343	6.81366	6.15469	7.08957	7.39912
Tpk1	0.742404	1.76661	0.825728	1.71896	0.0597633	0	0	0	4.59495	0.0225962	0.0334232	1.58839	3.02147	0	0	0	0	3.83457	0	0.0958188	0
Tpm1	1.98119	2.52329	2.27003	2.5176	4.96489	3.182	4.15873	3.49185	0	3.89011	0.949803	3.70318	4.48641	5.16032	3.34321	3.9548	4.53703	4.04082	2.17509	2.94525	3.76714
Tpm2	0.917525	1.77607	0.882263	1.81662	0	3.51718	0	0	0	2.70492	0	2.02238	0	0	4.07787	0	0	3.51152	0	0	0
Tpm3	2.77788	2.9377	2.782	2.94047	6.44506	4.83313	5.55479	5.77747	6.35537	7.0412	5.00199	6.78434	5.68973	5.7466	5.88148	7.57	5.89052	6.09206	4.70476	6.2432	5.08432
Tpm3-Rs7	2.41798	2.93553	2.21319	2.4636	4.32496	3.1997	3.30996	7.01464	7.26643	4.65912	0.634811	5.0849	3.75291	3.4255	3.76183	5.36088	4.05587	3.89569	2.22538	3.5633	2.69171
Tpm4	2.0208	2.64991	1.78846	2.53094	0	3.22937	0	5.36499	3.56206	5.01428	4.23585	5.90626	0	4.48919	0.612315	6.10218	3.77365	3.26955	3.84332	0	0
Tpmt	1.44867	2.19535	0.569039	1.33281	0	0.0926262	1.75223	3.96601	4.34317	0	1.95287	2.29665	0	0	1.39762	0	0	2.9542	0	0	0
Tpp1	1.9902	2.67427	1.97512	2.57997	5.47225	1.85759	0.0582396	4.0956	3.29222	5.97558	0.0590547	4.81972	4.37195	0	4.53135	4.67291	0.78419	3.38114	4.24163	0	4.40127
Tpp2	1.73843	2.31191	2.02616	2.52139	0	4.00944	3.34496	1.05404	3.41647	3.648	0.884156	3.7707	2.00015	1.7791	2.45957	4.06066	0.239394	3.16563	5.07927	5.5095	3.36553
Tppp	1.25289	2.18961	1.24074	1.90871	0	0	5.58467	0.168141	0.222354	3.21991	0.487241	0.450463	0.743556	0.034587	3.33335	0	3.36785	0	0.826623	1.40153	2.56129
Tppp3	2.65894	2.86685	2.32238	2.88938	5.4274	6.5333	4.90175	5.52075	5.66537	3.38901	5.77215	2.01269	6.2452	6.24842	6.05628	0	3.07583	4.71184	0.307179	4.43371	4.93578
Tpr	1.85743	2.49509	2.23773	2.51854	0	1.7084	5.2444	3.35292	0.454476	4.73301	2.8721	2.40785	4.69834	2.2659	4.08616	3.33443	2.9607	3.14005	5.33468	3.00035	4.62822
Tpra1	1.55362	2.32334	1.43279	2.18816	0	0	5.16532	2.34551	0	3.88726	2.15058	3.41651	0	0.0421952	3.19263	0	3.1024	1.83144	1.97955	0	5.14895
Tprgl	2.77655	3.02252	2.60068	3.04644	7.36658	7.26222	5.68322	4.68986	6.50489	5.47867	3.97935	7.31167	4.06595	6.2622	6.7336	7.00223	3.78012	6.73998	0.257718	4.41294	6.33691
Tprkb	1.56077	2.37886	2.04485	2.52896	0	5.7773	0.261382	2.38949	4.0808	0.0386301	1.10322	3.6953	3.6356	4.58922	3.19989	0.0460615	1.58697	3.29463	5.65706	3.75323	2.37412
Tprn	1.07931	2.05237	1.43108	2.24301	0	0	2.63782	0	5.15334	0	0	1.56103	0	0	4.54829	0	3.32135	0	0	3.80086	3.59784
Tpst1	1.69949	2.57669	1.82572	2.55432	0	4.71455	0	4.23061	0.521526	0	6.26842	0.109523	4.98382	5.02102	4.67731	0	0	3.6353	0.557464	0	4.0286
Tpst2	1.56529	2.44828	1.86421	2.42909	0	0	0	4.05138	4.05407	5.61008	0	2.05323	4.84207	0.735381	3.74734	5.19419	2.14381	0	2.15511	1.91563	3.03259
Tpt1	3.11592	3.2272	3.11098	3.21589	8.16188	8.41457	6.32217	7.94842	7.87292	7.70358	7.26155	8.60569	7.89149	7.60934	8.42923	7.72589	8.16665	7.80122	6.4406	7.97434	6.71871
Tpt1-Ps1	0.0715926	0.245473	0.0917926	0.258851	0	0.356133	0	0	0	0	0	0.324538	0	0	0.317897	0	0.273345	0	0	0	0
Tpt1-Ps2	0.12177	0.308591	0.155284	0.426762	0	0.303705	0	0.312775	0	0	0	1.03951	0	0	0	0.415169	0.607597	0	0	0	0
Tpt1-Ps3	2.97584	3.11699	2.99399	3.11451	7.36237	7.75007	5.58906	7.15915	7.37283	6.92865	5.90772	7.89051	7.26498	7.07224	7.83139	7.11455	7.47287	6.85454	5.51664	7.31055	6.26308
Tpt1-Ps5	1.51124	1.86356	1.41726	1.83605	2.13607	2.88512	0.49801	2.49681	1.93527	1.70181	1.30073	3.00612	1.4618	1.76515	2.4809	2.06988	2.91108	1.02448	0	2.31668	1.00708
Tpt1-Ps6	1.93713	2.27535	1.93648	2.21811	3.31235	3.79054	0.858771	3.37929	3.29639	3.0641	2.10449	4.3763	2.15772	2.9753	3.80187	2.76832	4.07257	2.26003	2.37635	3.45581	1.58143
Tpt1-Ps7	0.52868	0.927546	0.481725	0.856782	0	1.33864	0.53018	0.610364	0.326027	0	0.293049	1.24957	0	0.828079	1.08537	0.62671	0.464417	0.563139	0	0	0
Tpx2	1.06389	2.06542	0.00879725	0.0348717	5.658	0	0.398775	0	0	0	1.57713	4.44861	0	0	0	0	0.0550478	0	0	0	0
Tra2a	2.27613	2.6666	2.28403	2.63919	4.16892	4.04622	4.66398	3.3231	1.05953	3.63031	6.01442	2.45465	3.9465	4.4357	3.59647	1.05356	3.56124	2.97267	5.78095	5.17631	4.30979
Tra2b	2.22368	2.68282	2.45913	2.60397	3.04103	4.5357	5.15841	4.3626	0.227702	5.22458	3.14573	5.12987	4.35677	3.64709	5.34069	4.82972	4.30536	5.12295	4.15068	3.84287	4.89336
Trabd	0.984903	1.8887	1.6606	2.24662	0.431042	0	4.70032	0	0.120209	1.49543	0.107264	2.70226	2.4851	0	3.77074	3.89925	0.176503	3.38538	1.01407	1.16595	3.55638
Traf2	0.0203699	0.0729163	0.799906	1.61632	0	0	0	0	0.0995365	0	0	1.9833	0	0.44787	3.19775	0	0.0993912	0	0	0	2.92388
Traf3	1.17863	1.82625	1.02946	1.73355	0	2.46839	0.0811832	0	1.04093	2.45894	2.79589	2.46836	0.0693857	0	2.31541	0	1.36264	2.58983	0	0.0306936	3.00335
Traf3ip1	1.12517	1.91424	1.38154	2.13193	0	0	0	1.85456	0	3.87221	2.54214	0.470084	4.6606	0.0473281	1.03024	0	1.07218	2.72398	0.869415	0	4.04541
Traf3ip2	0.513248	1.13118	0.430774	1.21559	0.0742347	2.00468	0	0.0485288	0	0	0.863379	0	2.9409	0	0	0	0	0	0	0	0.190714
Traf4	1.26592	1.92138	1.60158	2.32091	0	0	0.661365	3.06948	2.44021	0.654326	3.00825	2.36258	0	4.05034	4.34771	3.65651	0.077594	3.45393	0	0	2.72665
Traf5	0.00692702	0.0250954	0.0143032	0.0433747	0	0	0	0	0	0	0.0336909	3.06954	0.0561054	0	0.0335662	0	0	0	0	0	0
Traf6	0.0516767	0.180092	1.05624	1.85173	0	0	0	0	0	0.255282	0	0.205988	0	0	0.0195373	3.53612	0.428822	2.64195	3.08909	0	0
Traf7	1.67891	2.5056	1.53674	2.20324	0	4.37504	5.34072	0.515615	0.366889	4.76272	0.0520612	2.77878	0.206866	0	1.86949	3.81982	3.0141	3.44192	0.741657	4.01857	0
Trafd1	1.96	2.28213	1.95075	2.34243	2.07431	2.59969	2.85987	3.82933	1.33121	3.57888	3.96104	3.96916	2.95994	0.114748	2.77525	2.66547	2.83658	2.62044	3.42961	4.41233	3.97746
Traip	0.536163	1.39517	0.744699	1.51652	0	0	0	3.1262	0	0	0.0245696	2.07194	0.853736	0	1.71188	0	0	3.41765	0.0973606	0	0
Trak1	1.83378	2.233	1.73426	2.16403	2.85342	2.45103	4.85187	1.59322	2.58636	2.21665	1.40029	1.47782	3.00809	1.80406	3.22047	2.93526	1.30397	2.23088	0.468632	4.28622	1.68623
Trak2	1.10369	2.03725	1.3496	2.01969	0	0.0246358	4.14706	0	0	0	3.87161	2.31395	1.79822	0.836676	1.31384	3.21863	2.65231	0	4.08418	0.0318158	0
Tram1	2.24274	2.89349	2.02821	2.67202	5.67748	4.64687	3.44489	5.22263	0.0543766	6.94386	0.140591	5.96413	2.50985	0	4.95801	5.34195	0.875122	0.863748	5.16781	5.97681	2.01746
Tram1l1	2.13568	2.70915	2.0435	2.73982	3.38007	0.885598	0.285462	4.46051	4.56136	3.79618	6.39184	0	5.17599	0	2.68805	0	3.20303	5.2705	5.57874	0.11274	6.07305
Tram2	0.220773	0.649082	0.232749	0.737525	1.07768	0.0262008	0	0.053628	0	0	0	0.596337	0	0.026566	0.023093	0	0.0388701	0	0	1.48712	0
Trank1	1.37107	2.19185	1.44433	2.08773	0	3.53665	0	0	3.55625	0.00796617	4.00547	0	3.2541	3.30678	0.999421	0	0	0	1.73944	3.67021	2.52231
Trap1	1.83931	2.5203	2.41042	2.80774	0	4.02899	3.71738	0.477335	0.462183	4.97337	4.38945	4.66236	4.95973	6.13902	4.61575	0.773122	5.20887	5.52937	2.34773	4.62345	4.6496
Trappc1	2.77872	3.25503	2.72141	3.15144	7.02658	7.2296	5.39678	7.76735	6.73776	6.87902	0	6.0971	6.65089	6.93611	5.45344	4.84846	8.03566	6.21908	0	5.72069	6.49239
Trappc10	0.66529	1.52667	0.880641	1.50868	0.16319	0.021507	3.5031	0	0	0	0.413407	1.76921	2.45941	0.0218072	2.19646	0.0305116	1.01313	0	0.281905	1.56751	0
Trappc11	1.25848	1.88123	1.43664	2.05021	2.82108	1.73782	0	0.980344	0.0267817	3.29439	0.886606	0.327136	3.16368	2.52491	3.08656	0	0.189433	0.790113	2.35801	3.24937	0
Trappc12	1.13519	1.90475	1.68814	2.2427	0	2.7731	0.0303084	2.0166	0	0	3.55533	1.8919	3.02144	2.42918	2.12346	0.241294	1.06299	0.0109353	4.16128	3.97565	2.97536
Trappc13	1.81346	2.5841	2.25328	2.71051	0.0705778	3.97967	6.03301	3.16845	0	4.35219	0	4.1045	5.07815	4.78099	3.31331	4.48021	1.96513	4.15592	4.41463	0	5.72061
Trappc2	2.13873	2.9301	2.34846	2.90075	0	6.28674	0	6.33019	6.24119	4.96797	0	5.4572	4.53402	5.2775	5.09803	5.66571	4.89294	5.0305	0	0	6.33653
Trappc2l	2.61657	3.07521	2.41784	2.82709	6.65731	6.18349	0	5.96907	5.39386	5.86751	5.85898	5.48806	5.68165	4.01548	5.50541	5.03784	4.6069	5.69122	0	4.0708	4.48398
Trappc3	2.42817	2.92115	2.63994	2.83133	4.83651	4.41351	4.98264	7.01307	5.69579	3.7332	0	5.66048	5.77305	5.80048	6.1964	5.42651	6.04398	4.76567	3.43903	4.47252	5.17985
Trappc4	2.44805	2.939	2.866	2.99051	5.14941	6.61767	4.46362	6.38765	4.81929	3.75984	0	5.92086	6.9191	6.7064	4.92906	6.28182	6.75379	5.61676	6.11228	6.4495	6.84498
Trappc5	1.91052	2.63565	1.45619	2.20025	0	1.5342	5.88734	4.90725	0.166724	1.81609	5.00453	3.35477	3.39192	0	3.71136	2.39459	0	4.61292	0	0	1.58365
Trappc6a	1.70593	2.43078	1.40654	2.23365	3.9729	0	4.05862	4.30255	0	3.50266	0	3.47324	0	0	4.28286	0	4.45611	3.86571	0	0	2.25435
Trappc6b	2.46017	2.90427	2.72764	2.95507	5.96363	6.31057	0.525772	5.88983	4.66967	4.27898	3.8813	5.52397	6.06328	6.4038	6.17439	3.10648	6.85303	5.39996	5.04021	5.13898	6.43313
Trappc8	1.36597	2.02152	1.2659	1.73259	0.616712	3.06316	1.41151	0	0	2.21901	3.73212	2.31651	0.0636376	0.329914	2.62236	1.38704	2.54229	2.24894	1.065	0.969283	1.41443
Trappc9	1.50237	2.21361	1.82471	2.30491	2.23383	0.485319	4.75907	0	0.106363	3.46743	1.77949	3.52058	3.16378	1.97534	3.43892	3.22504	3.82444	0	0.528057	3.07169	3.65393
Trcg1	0.0355537	0.0971758	0.0739473	0.251595	0	0.0637742	0	0	0	0	0.110877	0	0.417039	0	0.0562955	0	0	0	0	0	0
Trdmt1	0	0	1.23475	2.03164	0	0	0	0	0	0	0	0	0.0665566	0	4.0877	0	0	3.88329	2.387	0	1.75609
Trdn	0.0133117	0.0307366	0.277498	0.855248	0.0297246	0	0	0	0.0186155	0	0.0165475	0.750284	0.107614	0	0	0	0	0	1.8012	0	0
Trem2	2.02793	2.81961	1.75301	2.66557	6.14624	0	0	3.85194	5.35155	6.19766	0	6.40432	0	0	5.15096	6.34387	7.06142	0	0	0.740754	2.03841
Treml2	0.223658	0.688278	0.364011	1.09154	0	0	0	0	0	1.17384	0	0.619974	0	0	0	2.53735	0	0	0	0.0456431	0
Trerf1	1.9883	2.55309	1.52947	2.17054	0	1.65078	4.93652	3.45012	4.44597	1.59782	4.69263	1.17706	3.19613	0.947183	3.56159	0.0674816	0.0143951	0	2.54465	3.83574	2.81401
Trf	1.68822	2.58382	1.99384	2.79621	5.27664	0	0	0	5.20219	5.07927	0	6.47824	3.32175	0	7.44538	5.9374	4.99309	4.86101	0.178976	0	0.108994
Trhde	0.232313	0.694475	0.860882	1.63722	0	0.0430161	1.18	0	0	0	0	0	0.642594	0	3.36079	0	0	0.432607	2.73405	0	0.175286
Trhr	1.51719	2.28945	0.694696	1.79072	4.79286	1.43779	0	0	2.80355	4.00206	0	0	0	0	0.0382533	0	0	0	0	5.52864	0
Triap1	2.04958	2.82998	2.24681	2.93888	0	6.10606	5.94971	4.80795	0	5.11518	0	6.03778	4.88872	5.42576	4.25383	0	7.1139	0	5.73863	6.29593	0
Trib1	0.847971	1.7054	0.73719	1.51973	0.0442671	1.70772	0	0.0571036	0	3.79068	0	0.0251755	0	0	0	3.43316	0.813087	0	0	1.75609	0
Trib2	1.25986	2.11889	1.77734	2.37193	0	4.80911	0	0.158834	1.08453	0.244131	3.46652	5.06724	0.222896	5.20314	1.41205	4.10692	1.77096	3.52566	0.38235	3.65046	1.57693
Tril	1.28455	2.07657	0.878713	1.79491	3.3431	0	0.110139	2.78727	3.81192	0	0	3.81392	0	0	0.028627	0.0905667	3.78881	3.64061	0	0	0
Trim11	1.21474	2.00122	0.687243	1.34284	0	0	0	1.24735	4.17238	3.11976	0.707381	2.1206	0	1.95235	0	0	1.09981	2.27297	0.166699	0	0
Trim12a	0.090366	0.194432	0.499398	1.36433	0	0.144808	0	0.0311386	0.197945	0	0.0785897	1.68121	0	0	0.026576	3.50499	0.191053	0	0	0	0
Trim12c	0.543986	1.09236	0.141136	0.406957	0	0.258029	0.36109	0	0.722014	1.86483	0	0	0.133336	0	0.0408753	0.0655059	0.685242	0	0	0	0
Trim13	1.83402	2.76818	1.4225	2.37326	5.91525	5.06202	0	6.97973	0	0	0	2.60076	0	0	5.36197	0	0.150879	0	0	5.29348	4.3182
Trim2	2.05295	2.39964	2.0179	2.40808	4.05597	2.77547	3.80957	2.14292	2.70668	1.69947	4.85658	1.85934	4.03977	3.49717	3.00063	0.615565	2.87508	1.67815	2.96231	4.51939	4.26134
Trim23	2.04935	2.70651	1.9229	2.44111	3.03238	4.76731	5.79215	0	0.508598	2.13786	5.73604	3.58088	3.35936	1.03948	2.33331	0	2.32764	3.43517	3.72337	5.69165	3.21665
Trim24	1.94851	2.44664	1.73815	2.24737	4.14207	4.4967	3.55888	0.515279	3.54897	2.99402	0.762434	1.98399	3.7268	2.25619	2.63151	0.0291185	3.35816	3.22044	3.48406	2.31841	0
Trim25	1.14498	1.91263	0.626943	1.3711	0	2.19038	0	3.44152	0	2.84808	0	1.45389	0	0.0307093	2.31575	0	0	0	0.105958	2.44619	0
Trim26	1.86365	2.36414	1.11475	1.91389	3.7997	2.55342	3.89194	2.61444	0.0252896	4.18441	1.40564	2.74784	0.144641	4.13756	0.149968	3.09605	0.575301	2.38661	0	0	0
Trim27	1.32144	2.06673	1.70943	2.36655	0	0	0.255065	3.34018	0.339125	3.38306	3.17668	4.09407	0.178472	1.30042	4.69575	0	3.54017	3.14947	0	3.77321	3.79544
Trim28	2.37585	2.74641	2.56832	2.76761	4.97854	4.57895	1.95048	3.51157	2.85815	4.98181	6.47335	4.94414	5.35363	5.42954	4.95348	3.6595	4.55779	4.19154	4.12531	6.42165	5.68836
Trim29	0.660634	1.41298	0.00703126	0.0279217	1.1949	0.0498398	0	2.8207	0	0	0	0	0	0	0.0439703	0	0	0	0	0	0
Trim3	2.43701	2.73592	2.16594	2.60877	5.06656	3.4828	5.88181	2.99217	3.91028	3.4969	6.07563	1.24618	4.91111	4.20544	5.37203	0	3.21738	4.06334	2.77703	2.5208	4.32112
Trim30a	0.920582	1.87026	0.318537	0.974703	4.65801	0	0	0	0	1.59214	0	0.401686	0.0621831	0	0	0	2.1614	0	0	0	0
Trim30b	0.0095117	0.0256125	0.00592033	0.0176794	0	0.0232105	0	0	0.0230931	0	0	0	0	0	0.0204548	0.016554	0	0	0	0	0
Trim32	2.0566	2.67546	2.19182	2.79869	4.99683	4.71864	0	0.864179	1.65258	5.16419	4.72387	3.83291	6.2675	0.385931	5.36838	0	3.16985	1.77899	4.77324	4.1329	6.24254
Trim33	1.7815	2.39385	1.9335	2.43686	0.921051	3.54165	5.60869	2.62858	0	2.44923	1.91561	0.621464	4.05349	4.1511	0.259797	3.37477	0.289985	1.90485	3.64313	4.12579	3.57545
Trim35	2.56088	2.96158	2.62372	2.78472	6.64243	3.31635	4.23827	6.05758	1.81754	5.21315	7.01928	4.66475	5.54226	4.1148	5.67616	5.84893	4.44613	5.81602	4.97204	4.23765	5.81625
Trim36	0	0	0.97591	1.8173	0	0	0	0	0	0	0	2.28674	0	0	1.76412	4.23421	0.102658	0	2.60095	0	0
Trim37	2.10079	2.47811	1.90794	2.52724	3.45748	4.05624	3.37945	4.37311	0.621755	4.19887	2.93919	3.73045	5.26202	4.19896	2.78969	3.49917	0.265106	1.38786	0	1.94415	5.42757
Trim39	0.852581	1.69795	0.867154	1.74842	0	0	1.93635	3.63465	0.0477193	0	0.0213889	1.11936	2.85137	4.08665	0	0.0342894	0	0	0.382443	0.0617934	0
Trim41	1.48299	2.24147	1.1697	2.04584	0	3.01046	1.55525	0	0	3.13447	4.86676	0.932411	0	0.0499911	0	0.035259	0	4.36966	3.6713	3.12061	0
Trim44	1.89183	2.56825	2.0099	2.49535	0	5.04842	4.8968	3.29658	0	4.32278	1.41288	4.84622	1.76794	2.36922	4.89666	3.62718	4.75944	3.23685	2.16852	4.42213	0
Trim45	0.0061726	0.0223775	0.746096	1.55713	0	0	0	0.0300138	0	0	0	0	2.77068	0	0	0	0.295583	0	3.02897	0	0
Trim46	2.25907	2.64057	2.23608	2.66608	3.46763	1.23395	4.84926	4.12088	4.50561	2.76275	5.56776	3.18005	4.53628	4.26426	3.33604	3.79669	0.253242	2.04836	5.03566	5.32236	4.80746
Trim47	1.60071	2.51504	0.907455	1.73181	5.94762	0	0	3.03463	0	5.24825	0	3.13777	0	0	3.19135	0	1.2409	3.44936	0	0	0
Trim5	0.786818	1.85218	0.521078	1.44117	0	0	0	0.04849	5.00023	0.0281329	0	0.12356	0	0	0	0.0663734	3.84887	0	0	0	0
Trim56	0.0106793	0.0296629	0.28779	0.730363	0	0.0188525	0	0	0	0	0.0331562	0.0169965	0	0	0	0	1.02076	0	0	0.966161	0
Trim6	0.0326731	0.0740606	0.0107607	0.0319439	0	0	0.0613853	0.036711	0	0	0.0622435	0.579589	0	0.0360388	0.0313408	0	0	0	0	0	0
Trim62	1.05899	1.8665	1.77928	2.21953	0	0.474539	3.34517	0	3.36114	0	0.403467	3.78972	3.89378	1.89348	2.69744	0	3.25156	3.40081	1.20888	2.41929	3.12778
Trim65	0.539014	1.35457	0.200879	0.667107	2.95435	0	0	0.0899319	0	0	0.126565	0	0	1.31847	0.0261194	0	0	0	0	0	0
Trim67	1.45537	2.05295	1.72925	2.2287	2.74411	2.73124	3.18223	0.282587	2.77561	0	0.480075	1.21459	4.61489	3.88511	2.26248	0.285169	1.40243	2.55858	3.02169	1.15646	1.65322
Trim7	0.397253	1.0763	0.16443	0.51762	0	0.0679234	0.0398426	2.11122	0	0	0	0	0	0	0.0599682	0	0	0	0.0809588	0	0.945583
Trim8	2.43053	2.7462	2.10668	2.60311	4.52969	5.65544	2.83531	4.80918	5.76922	4.78682	2.35085	5.6512	4.26372	1.52059	5.89216	4.9919	4.45723	1.51093	3.61254	2.74632	0.767615
Trim9	2.15494	2.51659	2.13051	2.36805	3.1641	4.32652	4.20758	4.21928	2.4107	1.19005	4.65634	3.92447	3.62927	2.78561	4.1649	3.73124	2.81567	3.96539	4.3669	2.96698	1.98245
Triml2	0.0932741	0.17478	0.0352066	0.110887	0.0741172	0.179159	0.0807984	0	0.0919028	0	0.0415416	0	0	0	0	0	0	0	0.161874	0.0604579	0
Trio	1.35683	1.91688	1.16062	1.56266	0.623774	2.30592	3.16729	0.0231477	0.813893	1.12037	2.8741	0.797513	0.894596	0.00761378	2.00164	0.977526	0.697801	1.92818	1.12489	2.27014	1.21739
Triobp	0.335019	0.922683	0.673926	1.24819	0	0.0698619	0	0	0	1.69799	0.0619116	1.85938	0	0	0	0	0.0420465	1.86884	0.68344	1.01074	1.75361
Trip10	0.726211	1.75932	0.544632	1.36403	0	4.58002	0	0	0	0	0	1.35412	0	0.0550964	3.36854	0	0.704191	0	0	0	0
Trip11	1.56656	2.32741	0.852063	1.6022	3.71182	3.95688	4.54225	0	0.0171606	1.5058	0	1.24205	0.601538	0	0.131329	0.0485605	0	1.1038	3.67743	1.68307	0
Trip12	1.89601	2.35636	1.88679	2.45913	2.12621	3.33576	4.38546	1.99492	1.17527	1.41319	4.6219	3.25699	3.50194	4.52203	3.17752	0.0224709	2.35306	0.108451	4.51545	4.49288	1.58922
Trip13	0.607345	1.52152	0.31171	0.964088	0	0	0.0857914	0	0	3.57838	0	3.1924	0	2.1333	0	0	0.0373063	0	0	0	0
Trip4	1.60694	2.21898	1.57777	2.15494	4.26004	1.68935	0.235605	3.52022	0	2.91703	1.70008	1.42776	2.126	3.01942	3.41165	1.34003	1.85685	4.38226	0	1.72941	0
Trip6	0.926437	1.79002	0.258221	0.835124	0	0	0.232854	4.04215	0.0703913	0	1.95864	3.29715	0	0	0	0	1.76402	0	0	0	0
Triqk	2.11744	2.70107	2.1759	2.70484	5.80031	0	3.53019	4.00852	5.49446	3.58706	0.954069	4.02588	4.66441	5.38309	0.412895	4.32293	2.91671	4.76078	4.20568	0	5.00153
Trir	2.77939	2.98523	2.70973	3.16761	4.56454	6.81403	6.20701	5.01449	5.11529	5.84878	7.49511	7.04529	7.8769	7.33482	7.89772	0.824092	5.96133	7.02025	6.03689	3.61047	3.31531
Trit1	1.89899	2.68924	2.16608	2.72447	0	5.83677	0	4.53858	0	2.99337	5.73783	2.35351	0	5.2993	4.86132	0	2.57729	4.71782	4.48745	4.94307	4.50602
Trmt1	1.70232	2.37505	2.0789	2.54641	1.03539	3.55148	2.51672	0	0	3.92562	4.75054	2.74113	5.32063	0	3.58826	2.80288	3.81576	2.09228	2.48272	4.99788	3.92329
Trmt10a	0.677689	1.38937	0.668674	1.45379	0.0347912	0	0	0	1.86169	2.30055	0	1.72974	0	0	0	0.0156272	2.37751	0	0.077213	0	2.83615
Trmt10b	0	0	1.68916	2.41774	0	0	0	0	0	0	0	2.67182	4.36033	0	3.89111	0	0	3.72993	4.19124	0	3.84966
Trmt10c	1.95949	2.73411	1.12433	2.04515	0	5.02304	5.74743	0	0	3.91292	5.54128	0	0	0	0	3.65572	1.8623	5.10201	0	0	0
Trmt11	1.99532	2.75846	2.00237	2.41979	0.0519667	0.0648786	5.11873	4.84691	5.91592	0	4.91096	2.36874	4.6149	3.68865	2.75068	0	2.37321	3.93867	3.03338	3.97079	2.68893
Trmt112	2.7082	2.88923	2.67619	2.93369	6.5326	5.97905	6.25867	5.63497	4.57607	5.61729	4.14665	4.78567	6.42917	5.45518	4.28391	6.57277	6.63628	6.38126	4.61308	3.03178	5.12138
Trmt112-Ps1	2.19683	2.44935	2.07985	2.4573	4.0954	3.99771	4.69823	3.74899	3.07881	3.51896	1.9549	3.85715	3.85993	3.61163	2.6227	4.18121	4.91192	4.25503	2.1725	0.881996	2.55174
Trmt112-Ps2	2.53185	2.75384	2.44129	2.79436	5.65659	5.17799	5.73709	5.103	4.22279	4.61187	2.97265	5.00602	5.44732	4.79984	3.75604	5.6223	6.06973	5.71786	2.7656	1.62788	4.07493
Trmt12	0.0847468	0.219732	0.849531	1.77256	0.232462	0	0	0.191049	0	0	0	2.91058	0	0	0	0	0	3.06058	4.15666	0	0
Trmt13	1.08666	1.67574	1.13529	1.76557	0	0.285599	1.90294	2.27043	0	2.43157	0.976238	1.9915	2.91707	0	2.3751	0.020287	0	0.103762	1.10017	1.9582	2.29504
Trmt1l	1.16341	2.00919	0.903491	1.66102	0	0.0212912	4.77747	0.620722	0	0.801859	2.45773	0.311632	0	0.346391	1.45466	0	0.0158927	0.039636	2.81449	0	3.1642
Trmt2a	1.60985	2.24237	1.25342	1.95903	2.64701	4.22102	0.163273	2.89101	0.0325295	3.52248	0.888112	3.65602	2.04534	1.15826	3.99214	0	2.76323	0	0	0	2.49755
Trmt44	0.463276	1.22484	0.422387	1.1046	0	0	0	0.0689391	0	2.55185	0.0298868	0	0	0	0	0	0	2.42718	0	0.634103	0
Trmt5	0.621152	1.53726	1.22074	2.14228	0	0	0.136785	0	0	3.62994	0	0	0	0	0	0	4.0792	0	2.75278	5.14398	0
Trmt6	1.05931	1.8899	1.34409	2.04231	0	0.154932	4.26414	0	0	2.21114	0.957378	3.74636	1.85726	0	2.46768	0	0.024168	2.85408	0	2.44942	4.19567
Trmt61a	0.856996	1.69654	0.603582	1.35187	0	0	0	0	0	3.45222	2.22662	0	2.4698	2.20556	0	0	0	0	0	0	0
Trmt61b	1.05997	1.95319	0	0	0	0	3.99818	0	0.223664	3.37233	0	2.79922	0	0	0	0	0	0	0	0	0
Trmt9b	0.887316	1.61995	0.831348	1.72807	0.740352	2.21148	0.0472682	2.9327	0	0.0163202	0	0.07267	0.0403303	0.0276948	0.0240754	0	0	3.86036	0	3.06166	0
Trmu	1.56913	2.34658	1.64947	2.19455	0	2.79258	2.50007	0	5.76045	2.6048	0.112956	0.0777258	2.6624	0.698675	3.25087	0	1.72752	2.44136	4.78044	2.54893	1.12439
Trnau1ap	1.94371	2.58783	2.14571	2.66368	0.19368	3.65271	5.29959	5.11093	0	3.60654	2.06514	4.01242	5.23832	4.86713	3.19692	0	4.70064	5.19215	0.72005	3.51593	3.39477
Trnp1	0.0216877	0.0775436	1.14856	1.87768	0	0	0	0.106025	0	0	0	1.33882	2.51281	2.89465	3.13714	2.40776	0	0	0	0	0
Trnt1	2.1398	2.70437	2.1484	2.66756	6.0049	1.20173	3.95061	3.42194	4.95029	4.31963	0	4.09596	5.32855	0.224424	4.97583	4.20013	0.365739	3.06639	4.06177	3.60997	5.0674
Tro	2.44107	2.68728	2.34303	2.81961	4.15682	5.42504	3.24115	5.00064	4.39751	3.10748	5.68433	2.69089	4.10064	4.4283	4.40976	0.308147	1.62379	4.07838	5.19063	6.65595	5.86755
Trp53	1.68531	2.51116	1.19535	1.97091	0	0	5.69495	0.583917	0.47543	4.56169	4.19661	2.33669	0	0	0	2.41627	4.0279	3.46787	0	1.44318	0.254873
Trp53bp1	1.7744	2.36351	1.68449	2.1502	0	0.0961942	3.57335	2.20369	3.89306	3.19241	3.98804	2.59446	3.56565	3.02667	2.15466	0.0175879	1.93561	1.70754	3.34098	3.32424	0.855478
Trp53bp2	0.870981	1.85466	0.232838	0.756719	4.80116	0	0	0	0	0.966368	0.0348061	2.40107	0	0	1.5469	0	0.0293989	0	0	0	0
Trp53i11	0.918092	1.67773	0.628797	1.39578	0	1.13158	3.43303	0	0	1.6627	0	0.701274	0	0	0	2.36265	0	0	0	0	2.55382
Trp53i13	0.997278	1.89667	0.739595	1.59356	0	0	0	0	4.00305	2.97056	0	0	0	0	0	0.0569597	0	0	0	2.37198	3.59842
Trp53inp1	1.0166	1.78865	0.700747	1.53226	0	0	1.12614	2.74997	0	3.28586	0	0.0243003	0.0397897	2.11961	0.0237509	0	0	3.44497	0	0	0
Trp53inp2	1.98266	2.42219	2.0255	2.47813	4.34563	3.72152	0.112275	3.66773	3.6257	2.78412	2.4086	2.89607	3.59582	4.49031	3.47512	0.0236438	1.37391	2.68016	4.20425	4.43858	3.36006
Trp53rka	1.53115	2.23335	1.83421	2.56248	0	0	3.20726	4.11414	0	3.0897	2.81996	4.37387	0.513437	5.11302	4.84334	0.0579877	3.59957	4.25592	0	4.7086	0
Trp53rkb	1.36305	2.17092	1.11147	1.8563	0	0	4.44941	0.567712	0	2.09427	3.89454	0.967593	1.15513	3.73145	1.3819	0	0.0226222	3.37744	0	0.777393	0
Trpc1	0.983804	1.82205	0.812568	1.51641	4.04371	2.15904	0.179458	0.461508	0	0	0	0	0.58118	0	2.33405	2.91338	0.767442	0	0	0.210959	0
Trpc3	0.847211	1.61836	1.50911	2.1645	0	0.514016	3.44006	0	0.0632614	0.147007	1.42879	1.27546	4.26631	3.05487	2.57973	0	0.093744	1.73785	1.037	3.71511	0.132456
Trpc4	1.70908	2.45739	0.852265	1.8126	0	3.031	2.945	0.848706	0.021652	2.75179	6.28846	0	0.094411	0	0	0	0	0	4.91164	0	2.24194
Trpc4ap	2.01643	2.49785	2.13639	2.49245	4.12221	0.290599	4.10317	2.0248	2.36424	5.02474	3.39101	4.09563	3.38878	4.76514	2.16584	4.14504	2.6835	3.85367	1.00141	4.01502	4.55111
Trpc5	0.461165	1.24682	0.769551	1.62594	0	0	2.63657	0	0	0	0	0.908764	0	0	3.54271	0	0	0	0.120957	0	2.67899
Trpm2	0.491964	1.09218	0.470287	1.2593	0	0.0957049	0.140708	2.0313	0.26869	0.295666	0.0124386	0.0252497	0.267191	0.0142639	0.0246789	0	0.0209115	0.0262438	0.0499037	3.06527	0
Trpm3	1.28606	2.00465	0.78213	1.28571	0	0.0703279	3.15591	1.02311	2.07234	0	3.74855	1.21054	0.190022	1.48197	1.83712	0.00511918	0.00535962	0.953026	0.638095	1.3663	0
Trpm4	1.20838	1.88937	0.0833125	0.248507	0	1.6205	3.13444	0	0	1.35453	3.06596	0.0290203	0	0	0	0	0	0	0.165448	0.369582	0
Trpm7	2.02988	2.55702	1.8904	2.30853	2.82245	2.88077	5.77629	4.38605	3.6108	2.02943	0.0802584	1.65007	4.10387	3.10679	2.27427	4.54994	0.419653	1.89348	2.35275	3.41682	2.24891
Trpm8	0.783776	1.56108	0.154005	0.536667	0	2.88207	0	2.09713	0.0722194	0	0	0	0	0	0	0	0	0	1.01389	0	0
Trps1	0.941643	1.60506	0.599862	1.33869	2.92157	0	0.547026	0.040234	0	1.06083	1.87534	2.07523	0	2.4682	0.0115426	0.00933592	2.12593	0.00819698	0	0.0169416	0
Trpt1	1.68415	2.59542	1.74254	2.43974	6.40185	0	0	4.41935	0	4.67339	0	4.77816	0	0	3.67172	3.4323	4.57877	4.04096	0.820989	0	4.57134
Trpv2	0.961416	1.73605	1.15665	1.87002	3.63415	0.113242	1.92541	0	0.0385484	0.919197	0	1.02146	0	0	2.08242	0	0.112523	2.58027	0.574205	1.80817	3.90689
Trpv3	0.0411683	0.087855	0.0137862	0.0407656	0	0.0298716	0	0.090649	0.0297209	0	0.0523854	0.0269409	0.0440879	0	0	0.0423274	0	0	0	0	0
Trrap	2.08339	2.50683	1.55343	2.13947	4.21017	3.08595	4.98396	0.569247	3.0144	2.59553	4.2068	1.25506	3.70197	2.51254	1.95426	0.0414543	0.427035	0.0157326	3.61187	3.15671	1.99466
Trub1	1.60092	2.29555	1.77245	2.43431	0	1.57815	2.38436	0	4.06903	1.35542	4.84656	0.852896	0.256054	4.83772	2.60225	0.0222304	1.69766	4.60639	3.79241	3.93242	0
Trub2	1.10327	1.88607	1.30779	1.98728	0	0	0	3.74647	0	1.72285	2.56959	0.0249068	1.96179	0	3.38701	3.52277	0	2.82201	0.353561	1.23344	0
Tsacc	1.25169	1.9104	0.848222	1.58697	3.23321	1.62566	0	2.60981	0	2.19972	0	0	0	0	2.19415	0	2.54244	2.46595	0	0	0
Tsc1	2.03945	2.38575	1.69818	2.32553	2.26319	2.56584	4.79164	3.63414	2.10257	2.1341	4.28464	2.48088	4.44695	0.28652	1.28936	0.010552	1.09598	2.73203	4.49618	4.11895	1.72766
Tsc2	1.49888	2.0379	1.39435	1.96157	0.0289047	2.84652	2.35418	1.94305	0	2.71185	2.89909	2.74772	0.379788	0.993389	3.25335	0.0637074	1.71305	2.73345	0.12587	2.67182	2.72382
Tsc22d1	2.43539	2.78234	2.5647	2.86263	5.21859	2.15301	2.73398	6.35809	5.00811	4.92213	4.46984	5.66282	5.91092	6.10638	5.04188	4.5713	5.00977	5.58986	2.34921	3.23262	6.43486
Tsc22d2	1.59641	2.10264	1.19263	1.98995	0.0247655	3.02187	1.02897	1.94038	1.615	2.79872	3.73757	0.0688896	0	0	1.77734	3.94633	0.0459404	0	1.88398	3.91766	0
Tsc22d3	1.89341	2.60948	1.75771	2.47939	0	1.52814	2.11513	5.41502	4.65542	5.29207	0	5.32442	0	0.424605	4.86915	4.01327	3.22648	4.30553	0	0.0515924	4.54392
Tsc22d4	2.35268	2.64854	2.0814	2.73062	4.45606	4.31992	2.92077	6.0126	4.69716	3.8119	2.53572	5.44898	1.56227	0	4.66375	5.01154	6.33839	5.47655	4.16002	1.87699	0
Tsen15	1.89493	2.48222	1.57791	2.31187	4.10014	3.68627	3.92106	0	0	3.44727	3.87846	1.91807	0	0	3.91566	0	4.71591	2.16064	3.10948	0.104807	3.86189
Tsen2	1.24921	2.08025	1.49806	2.23299	0	0.025992	4.67713	2.50992	0	2.38109	0.0456277	1.92009	0	3.5945	3.02194	0	0	2.23651	4.88764	2.68109	0
Tsen34	2.48431	2.9144	2.69534	2.80867	6.22165	6.66609	5.58394	5.49279	1.96925	1.9591	4.27679	5.36042	5.23095	4.70811	5.76276	5.78707	5.69962	6.48105	5.00283	5.50297	5.11827
Tsen54	1.19575	2.03594	0.955171	1.90049	0	0.761545	0.230315	0.0721945	4.28025	3.51168	0.178456	3.35301	3.70125	0	0.285262	0	0	0	4.46278	0	0
Tsfm	1.49059	2.25847	1.44843	2.14456	5.21468	0	0.286598	3.38799	2.47474	0.104423	1.20179	2.16492	2.72499	3.18577	3.10839	0	0	0	0	4.04058	2.50216
Tsg101	2.83477	3.03287	2.88561	3.00435	6.56644	7.92272	5.57989	5.6039	4.80759	6.88692	5.57263	6.49051	5.91077	6.17468	5.63975	7.18854	6.20089	6.89127	5.57718	7.2206	6.70802
Tsg101-Ps	1.50994	1.94481	1.52421	1.89315	1.5834	3.5542	1.29546	1.608	0.787971	2.91092	1.19592	2.46265	0.550185	2.06149	1.72096	2.63158	2.14419	2.33341	0.459212	2.7957	2.18996
Tsga10	1.15589	1.91571	1.00804	1.7008	1.89556	0.228658	0	2.86194	0	0	3.61134	0.924078	0	0	2.7432	0	1.30788	1.01615	0	3.26045	0.772859
Tshb	0.918674	1.72616	0.467099	1.31816	0	0.0381557	0	0	3.17831	0.290814	2.72536	0	0	0	3.34415	0	0	0	0	0.0967954	0
Tshz1	1.39419	2.07312	1.50396	2.19546	0.222127	4.57639	1.5853	2.7052	1.01268	0	1.29713	1.2352	3.86101	0	2.46498	2.62853	3.91411	0	3.37476	0.28239	0
Tshz2	2.24303	2.47548	2.08278	2.51927	3.0628	2.7699	3.20192	4.47793	4.56082	4.75029	3.31367	4.36001	3.71668	4.27854	3.94939	0.303855	2.28018	4.14612	4.43095	4.4636	1.55684
Tshz3	1.81007	2.55609	1.43742	2.1701	0	5.72239	0.799756	3.31421	0	2.4909	5.21896	2.4207	2.03082	1.68865	0.13553	0	0	3.40783	4.52995	3.58241	0
Tsku	0.0294821	0.0871407	0.0288569	0.0846916	0	0	0	0	0.110552	0.0339672	0	0	0	0	0.0982555	0	0.0835755	0	0	0	0
Tsn	2.36417	2.82766	2.45651	2.62908	5.13475	4.64196	3.54262	5.49826	4.68544	5.53679	0	4.89565	4.0732	5.65031	4.56859	5.19251	3.57155	4.19461	3.61996	4.63611	4.89313
Tsnax	2.24606	2.76739	2.38178	2.84147	0	5.24887	5.57116	3.29144	4.30444	2.2527	5.53831	4.60656	5.45607	5.3557	5.78353	4.48544	2.03965	3.21891	0.291484	5.80621	5.46928
Tspan12	1.76882	2.60333	1.69283	2.4461	6.218	2.69902	5.68289	2.2544	0	0	0	3.82995	0.467597	0	2.66076	4.75764	2.55818	5.5737	4.07832	0	0
Tspan13	2.93938	3.15027	2.9392	3.20182	7.49707	7.34518	8.02326	7.1551	4.46018	6.21773	5.99732	5.94474	7.34517	7.28833	4.51973	7.33407	4.5968	7.31811	7.29765	5.25958	9.06915
Tspan14	0.479368	1.14451	1.17676	2.05597	0	0	2.18018	0	0	0.578749	0	4.11364	4.08067	0	0	3.45482	0	3.81068	0	0	0
Tspan15	0.10928	0.357624	0.664854	1.45848	0.538072	0	0	0	0	0.0127541	0	3.60039	0.0624731	0	3.05131	0	2.14151	0.0133788	0	0	0
Tspan17	2.49699	2.95871	2.21679	2.75242	5.5382	5.57618	4.19626	5.57246	0	6.095	5.53746	3.67977	0.727391	0	3.54073	3.00445	4.3371	4.86125	4.72275	6.07233	5.57112
Tspan18	0.0245223	0.062446	0.521618	1.21721	0	0.0213842	0.0731946	0	0	0.025421	0	1.08181	0.635727	0	0	0	0	2.71738	0.0753816	0.491592	0
Tspan2	0.806876	1.50534	2.49447	2.7299	0.316906	1.37392	0	0	0	2.9493	0.605811	0.272831	5.61524	4.47534	6.68505	4.56281	3.73534	4.57089	3.89968	4.7312	3.44131
Tspan2os	0	0	0.891194	1.81289	0	0	0	0	0	0	0	3.41869	4.256	0	3.22955	0	0.206839	0	0	0	0
Tspan3	2.77697	2.97259	2.86827	2.99481	6.88232	6.14465	4.74588	6.84144	6.59429	5.17963	4.59074	6.37035	6.29979	6.65301	6.15912	5.75936	6.32563	7.06701	5.12339	5.99108	7.3387
Tspan31	2.36632	3.00914	2.37435	2.79503	5.55686	0	5.04063	0	5.62818	5.96646	6.90158	3.97223	5.80067	0	5.67492	4.79785	4.58605	4.85551	3.51068	3.56199	4.87747
Tspan33	0.897928	1.64309	0.451041	1.03927	0.10427	0	2.40589	0	0.0333404	2.93693	0.563292	1.6597	0.792384	0.222563	0	0	0.0976523	0	0.116909	0	2.07373
Tspan4	2.17191	2.83166	2.3409	2.77496	0	0	5.85812	5.07194	5.89955	4.95566	2.75818	4.41261	5.01774	4.99282	0	5.24171	5.0488	2.27493	5.14537	4.5003	4.37388
Tspan5	1.62514	2.28256	1.81599	2.24475	0	4.05564	0.0409484	0.706284	3.66712	2.67113	3.45193	3.2591	3.06203	2.40298	1.73437	2.76462	0.0861667	2.69571	2.29772	4.68758	2.95792
Tspan6	2.90573	3.07822	2.57809	3.1531	5.32984	6.37532	7.68928	7.89974	6.28102	5.99037	5.89223	5.68224	7.71859	6.49472	5.80849	0	0	6.81482	5.91114	4.99288	7.00264
Tspan7	2.56811	2.81087	2.64869	2.87292	6.16422	4.43349	5.79556	4.41835	3.15471	5.95066	4.59536	4.84547	5.78632	6.6985	5.00731	4.1972	4.37094	5.18481	5.15978	4.0305	7.0034
Tspan9	1.56388	2.19088	0.947794	1.66676	3.7192	0	0.956584	2.7008	2.53229	3.72517	0.0612513	1.11884	0.0515744	0.457589	2.75878	0.0495201	1.91095	0.186396	0	0	2.94548
Tspo	1.76747	2.51447	0.95942	1.9654	4.73132	3.11537	0	0	4.57078	4.41454	0	3.49258	0	0	3.09888	0	5.40187	0	0	0	0
Tspoap1	1.89491	2.39975	1.55484	2.1426	0.193413	2.28722	4.76326	1.95658	3.08837	2.31104	4.43311	1.8912	3.83653	0.42098	2.54105	0	0.119256	1.89248	3.70582	2.9396	1.98632
Tspyl1	2.609	2.82097	2.3468	2.90614	5.66783	5.64078	3.21288	5.81611	5.63926	5.36596	4.36297	5.24502	5.92851	6.23442	4.34056	5.89188	4.44676	4.89989	0	0	5.04059
Tspyl2	1.94273	2.68887	2.12054	2.68831	0	0.429015	5.48876	3.67393	0.380153	3.56026	6.37808	1.9438	6.75192	1.03812	5.01816	2.72382	0.403297	2.81326	3.23218	5.66586	2.49044
Tspyl3	1.04388	2.05947	1.52246	2.33679	0	0	0	1.85907	5.57327	0	0	1.42371	5.96929	0.645388	3.86541	0	0.58815	0.0353662	0.1925	1.61255	3.94653
Tspyl4	2.60312	2.85032	2.73826	2.9584	5.96535	6.03584	5.91106	5.32264	3.79375	3.18761	5.31563	5.13731	7.17343	6.88336	5.384	4.52718	4.7762	4.19341	5.2552	6.07584	6.78503
Tspyl5	0.684072	1.1951	1.63841	2.39642	1.20841	0.601723	0.563105	0	0	0.0763685	1.79707	3.34886	4.84647	0.637544	4.18858	0	0.24056	0	2.71743	5.18716	1.20129
Tsr1	1.31733	2.058	1.11118	1.94526	1.0815	1.39099	0	0.373901	0	4.15205	3.44587	0.0804251	3.87627	0	0.258313	0	0	0	3.11386	0	3.19349
Tsr2	0.993823	1.88288	2.0277	2.48695	3.88395	0	0	3.01091	0.0453303	0	0	3.79618	4.04555	3.40567	4.72368	2.20383	3.93492	1.41305	4.00872	0.058714	3.90386
Tsr3	2.33481	2.85842	2.51444	2.94417	4.08795	4.65945	5.84732	5.04247	0	2.32862	6.34802	4.91003	5.19758	5.33486	3.14479	0	5.56657	5.86874	5.19707	6.40369	5.71053
Tssc4	2.61416	2.81689	2.26903	2.67443	5.28492	3.44078	6.22925	4.37078	5.50152	5.40973	5.62178	3.81915	4.97825	4.03255	4.10877	4.41224	3.37384	4.92109	0	5.09026	3.46286
Tssk6	0.092303	0.31136	1.05716	1.7585	0	0	0	0.462494	0	0	0	2.50996	2.45307	2.7744	0	0	1.89731	0	0	0	2.60269
Tst	1.013	1.89859	0.789646	1.40872	0	3.71356	0	3.31793	0	0	0.0952034	2.6679	0	0	1.2383	1.12493	1.94364	2.25098	0	0	0
Tsta3	1.88648	2.63254	2.13401	2.60677	0.0935511	0.116387	3.89097	4.54553	0	4.70206	5.53268	4.3964	3.04049	3.78001	3.37257	0	3.69205	5.174	1.5664	5.00002	4.87877
Tstd2	0	0	0.681395	1.48987	0	0	0	0	0	0	0	1.46332	2.06548	0	0	0	0	0	0.109329	3.2584	0
Tstd3	0.828776	1.90964	1.64901	2.46728	0.166839	0	0	5.26641	0	0	0	3.47406	0	4.71037	0	0	4.65363	0	4.13489	0.675508	5.05125
Ttbk1	0.616728	1.25566	0.415916	1.04516	0	0.108273	2.03334	0	0.0961598	0.00741718	1.48856	0.365893	0.0365929	0	0.687008	0	0	0	0.044193	2.18715	0.0523656
Ttbk2	0.844007	1.68237	1.27681	1.91451	3.58195	0.0305558	1.89646	0.0158662	0	0	0.0403671	2.01691	2.78772	0.0613106	2.55147	3.65782	0.355121	0.231167	0.0544249	1.38259	1.72556
Ttc1	2.5768	3.04678	2.30214	2.76782	5.78732	6.64048	0	4.72179	6.1997	5.05393	6.35975	5.05571	1.84162	6.26507	4.30576	4.56938	3.5259	5.00294	0.281905	3.86132	5.73294
Ttc13	1.46787	1.99782	1.47931	2.13827	1.56046	2.13563	0.601253	2.72867	1.65489	3.65204	0.0299501	1.04166	2.5848	0.0172593	2.97737	0	0.0866432	2.19998	4.23745	3.28207	0.707736
Ttc14	2.26641	2.5866	1.66584	2.30797	3.49987	2.65664	5.28592	2.09584	3.56772	4.60134	4.97129	1.69995	4.02907	0.0168856	3.87442	0	0.823611	3.27697	4.34104	2.37255	0.822212
Ttc17	1.58602	2.07511	0.974294	1.597	0	2.18906	2.36282	1.58189	2.17901	1.62984	4.07271	1.35321	3.17658	0	0.932983	0.107488	0.541587	0.23659	1.84274	1.61272	0.231435
Ttc19	1.67669	2.44198	2.18335	2.77987	5.43384	0.0734431	4.48163	0.147854	0.073078	3.21961	1.94917	3.53443	5.93973	0	4.27398	2.97385	3.8812	3.02261	5.63735	6.15004	0
Ttc21b	0.798681	1.45547	0.962021	1.63999	0.0299464	0	2.24358	0	0.867378	2.019	0.0166716	0.0169947	0.184662	1.99064	0	0	0.0140679	0	1.09344	2.77048	2.47905
Ttc22	0.0662814	0.228238	0.135904	0.379032	0	0	0	0	0.329102	0	0	0.549993	0	0	0.53953	0	0.349499	0	0	0	0
Ttc25	0.0150797	0.0344228	0.0394811	0.0866549	0	0.0283703	0	0	0.0282271	0.0169537	0	0.0507252	0	0.0287654	0.0250073	0	0	0	0.0994115	0.0366249	0.059888
Ttc26	0.435696	1.17463	0.436119	1.24022	0	0	0.0642247	2.40372	0	0	0	0	0.0548449	0	3.04352	0	0	0	0	0	0.0782741
Ttc27	0.568871	1.45836	0.970739	1.87758	0	0	0	3.35107	0	0.032463	0	3.30555	3.88002	0.730393	4.02819	0	0	0	0	0	0
Ttc28	1.21785	1.8411	0.925278	1.4958	2.94835	2.76321	1.61959	1.66042	0	0.277878	0.0125835	2.14133	1.60583	1.61859	0.656282	0.0202101	0.0316161	2.23896	1.84773	0.0722226	0
Ttc3	2.70028	2.80507	2.72284	2.99988	5.98317	5.55668	5.95813	5.02589	5.57824	4.65944	5.73351	5.29516	6.79502	5.26064	5.48052	4.09308	2.72286	6.39927	6.67016	6.24366	6.75009
Ttc30a1	1.20826	1.90198	0.265332	0.808885	0	0	0	2.15624	0.886464	3.02282	3.10856	0.306224	0	0	0	0	0.0348397	0	0	0.117628	1.66475
Ttc30a2	0.548915	1.09876	0.336589	1.02247	0	0	0	0.912296	1.76473	0.563877	0	2.64345	0	0	0	0	0.0529912	0	0	0	2.31192
Ttc30b	1.34144	2.35583	0.828997	1.74508	0	0	0	4.82883	5.7639	0.145602	0	3.43365	0	0	0.109077	0	2.54064	0	0	0	4.33833
Ttc32	1.156	2.14607	0.206181	0.691106	0	5.43419	0	0	0	3.16451	0	2.2972	0	0	0	0	0	0	0	0	1.38267
Ttc33	1.70601	2.60645	2.2023	2.79604	5.3435	0.154293	6.10972	0	0	4.23042	0	4.27475	5.11834	5.50682	4.16545	0	3.38696	3.5328	0	3.69044	7.01841
Ttc37	0.755967	1.51735	1.34995	2.14333	0	0.0295409	0	2.09795	0	2.68073	0.0131279	1.53198	0.0649188	0	2.98074	0	0	0	4.17723	3.91917	2.79919
Ttc39a	0.090998	0.307269	1.10291	1.96891	0	0	0	0	0.455747	0	0	0	0	0.0359662	2.43436	3.85596	0	0	0	4.00456	0
Ttc39b	0.747528	1.51837	1.5366	2.15304	0	0	2.83856	0	0	1.89866	0.0151805	0.0757658	3.10408	3.45803	2.97846	3.76156	1.74217	0.063296	0	2.00227	0
Ttc39c	0.93579	1.7745	1.18871	1.85694	0.0383128	0.325535	1.32178	0	0.047648	0.487261	4.17003	0.296383	3.61039	0	1.9734	0	0.0358292	0	2.57788	1.4583	1.85964
Ttc4	2.29658	2.84304	2.59911	2.86569	6.2515	2.85339	0	2.43798	5.81979	4.47908	5.54869	0	5.09116	5.8205	4.79751	4.19262	3.39694	4.3185	7.64721	4.55201	5.7157
Ttc41	0.209383	0.603374	0.460996	1.32537	0.0516703	0.0645102	0	0.977175	0	0	0	0.114237	0	0	0	0	3.38843	0	0	0	0
Ttc5	2.58476	2.77062	1.71435	2.43191	4.87305	5.71845	6.16811	4.81507	3.8375	4.19401	5.38788	2.95685	0	3.07564	3.72703	0	3.78875	0	0.517521	4.3697	5.0548
Ttc7	1.09295	1.83404	1.06706	1.66247	0	0	0	2.36403	3.10583	2.46178	0	2.02171	0	0	1.77192	0	2.16733	0	2.51052	1.60699	1.79964
Ttc7b	1.0318	1.66175	1.15217	1.85582	0	0	2.9689	1.54233	0	1.25684	1.54397	1.60572	2.40709	0	2.23719	0	0	0	1.57379	3.86601	0.91825
Ttc8	1.44772	2.28582	1.1541	2.0578	0	0.215853	0	4.11062	0	3.02288	4.745	0.301767	0.131921	0.046466	0	0	0	4.3921	4.53266	1.92596	0
Ttc9	1.14571	2.10042	1.51896	2.26378	0	4.49267	0	0	3.99517	0	0	3.45817	4.79662	0	4.3322	0	0.340847	2.03964	0	1.82661	3.45665
Ttc9b	2.11833	2.81545	2.61266	2.86068	6.20864	5.72455	0	4.38225	0	1.76889	5.30898	6.32975	5.79753	6.8875	6.01082	3.26204	4.24421	4.5691	4.27634	4.93797	6.06112
Ttc9c	0.875783	1.48497	1.38122	2.23286	1.67761	0.280351	0	2.01411	0	1.87295	0	2.88847	0.0641219	1.0618	0.112277	0	0.374937	4.55835	0	3.12694	5.14562
Ttf1	0.324265	0.813721	0.311966	0.878273	0.17542	0.0573276	1.39215	0.0591936	0.0288024	0.0512918	0	0.712938	0.0842345	0	1.82855	0	0.0846133	0	0.101388	0.0737949	0
Ttf2	0.493406	1.29338	0.00272296	0.0108611	0.0361526	0	0	2.77323	0.0449697	0	0	0.640721	0	0	0	0	0.0170027	0	0	0	0
Tti1	1.1723	2.04751	1.27991	2.13022	0	0	4.45061	0.741617	0	3.44027	0.14341	3.71371	0	0	4.11445	0	3.62577	4.2326	0	0.881356	0
Tti2	0.582225	1.48044	0.545864	1.1171	0	3.4295	0	0	0	0	0.0505971	1.71919	0.0839366	1.76383	0.58288	0	0	0	1.56491	0.143499	0
Ttl	1.00967	1.88318	1.437	2.23613	0	3.02243	3.85343	0	0	0	0.218251	3.72764	4.64737	4.93201	2.08275	0	0.0219046	0.770034	0	0.180053	2.7341
Ttll1	1.88755	2.57184	2.49158	2.93534	0	1.61111	0	5.44027	5.18344	3.41413	3.25156	4.22944	5.32193	5.67632	5.98972	4.2292	2.90667	0	5.83763	5.32522	6.32891
Ttll11	0.630938	1.29718	0.500571	1.1012	0	0.0849811	0	1.82331	0	0	1.9317	0	0.0634983	2.11186	0.513342	0	1.04427	0	0	0	0
Ttll12	0.942899	1.60467	1.17262	2.06016	0.067915	0.4141	2.98178	1.16937	0.0842553	1.73929	0	0.74913	3.78882	5.13644	0	0	0	1.19126	0	1.17132	0
Ttll3	0.698201	1.54563	0.0608859	0.213969	0	0	3.46513	0	0	0	0.892235	0.205053	0	0.0350005	0.352954	0	0	0	0	0	0
Ttll4	0.507631	1.0644	0.534522	1.1661	0.0241626	0	1.76516	0	0	0.848448	0.31422	0.0672371	0	0	0	0.0108311	0.351813	0	0	1.87183	1.80169
Ttll5	0.662311	1.3154	0.948112	1.60142	0	0.91405	0	0.362925	2.49865	0.302681	0	0.53639	2.48159	2.89854	0.298883	0	0.0164372	0.0543887	0.803891	1.45537	0.35502
Ttll7	1.67198	2.1943	0.726789	1.41242	2.67127	1.55319	4.0415	3.61603	1.36298	0	2.06057	0.309766	0	0.182419	1.50912	1.26163	0	0.102704	2.83869	0	0
Ttll9	1.09683	1.7609	0.400601	1.17409	0	2.48951	0.791802	2.90756	0	0	1.78298	2.42742	0	0	0	0	0	0	0	0.0638798	2.81664
Ttn	0.0752988	0.242625	0.0296134	0.101711	0.347225	0	0.0052218	0	0.00893237	0.00178575	0.0118893	0.0904189	0	0.00152131	0.00132092	0	0.00780706	0.00654685	0	0.159872	0.00957863
Ttpa	1.26746	2.10967	1.51005	2.35344	1.85731	0.356133	0	2.59994	5.03829	0	0	3.90087	0	0	2.53779	5.17252	0	4.65386	0.170846	0	4.09882
Ttpal	0.741002	1.78556	1.44611	2.17176	0	0	0	0	4.69936	0	0	0	3.26006	4.81276	0	0	2.81496	2.1567	0	0.074665	2.40341
Ttyh1	2.22988	2.52341	2.46477	2.71635	2.11323	3.65063	4.26615	5.3967	3.51762	4.09456	2.79766	5.84164	4.15641	4.62729	6.10787	4.35755	4.61958	5.73959	3.75607	4.79871	2.5205
Ttyh2	0.89816	1.79176	0.56842	1.37392	0	0.0912579	1.13408	0.455307	0	4.36517	0	2.39652	0	0	0.0408861	3.30712	0.998079	0	0	0	0
Ttyh3	1.4856	1.90719	1.45964	1.80805	2.46496	2.12826	2.40707	0.716796	0.227668	2.71389	1.94375	3.4214	2.1193	2.63854	1.76615	2.43331	1.22905	1.9919	2.00315	1.4457	0.126543
Tub	1.74936	2.46327	1.20645	1.8399	3.50139	4.09513	5.61221	2.33873	0	0.0611508	0.925995	2.02404	1.91978	0.0211287	2.24104	0	2.34665	3.27859	1.83216	0.129846	0
Tuba-Rs1	0.456335	0.772839	0.363156	0.618615	0.489733	0.419998	0.198138	1.03383	0.32441	0.138251	0	0.465271	0.170317	0.425114	0.673594	0	0	0.453457	0	0.409394	0.444252
Tuba1a	3.54284	3.627	3.61413	3.69765	10.991	11.0873	9.87949	11.8804	10.2681	10.0946	10.382	10.8305	11.7236	11.6865	11.2728	10.8981	10.5589	12.0469	9.95041	10.918	12.1504
Tuba1b	3.28809	3.37909	3.34087	3.45022	9.6455	8.51848	8.02812	9.59481	8.17358	8.7461	8.67088	9.5448	9.54383	9.9405	9.48054	8.49998	8.7631	9.7091	7.90416	8.23401	10.1144
Tuba1c	3.24633	3.33787	3.3077	3.41774	8.96113	8.49983	7.52764	9.48789	8.19464	8.55362	8.20147	9.15196	9.17435	9.39332	9.0965	8.51797	8.15115	9.85339	7.75703	8.19805	9.97493
Tuba4a	2.00349	2.56801	2.54689	2.82469	0.796131	4.03596	4.57056	4.77854	0	2.67787	4.20867	3.14496	5.85301	4.6017	4.47247	2.23523	5.06981	6.02378	4.15579	4.79574	6.38623
Tubb1	0	0	0.0930889	0.259292	0	0	0	0	0	0	0	0.10866	0	0.12174	0	0.0864871	0	0	0.391637	0	0
Tubb2a	3.39837	3.4953	3.47866	3.60137	10.3466	9.78462	8.52895	10.5735	8.99939	9.25578	9.3201	9.72344	10.8695	10.859	9.72636	9.08442	9.2517	10.7576	8.91938	10.0382	11.8224
Tubb2a-Ps2	1.99687	2.251	2.23184	2.42985	3.30291	3.48684	2.16837	4.35084	2.37084	2.75536	2.50413	4.46664	4.173	4.25705	3.52546	2.73204	3.35585	4.13492	2.91643	3.35144	4.82962
Tubb2b	3.07833	3.21456	3.23432	3.34401	7.85273	7.48685	7.38843	8.96887	6.25235	7.20236	6.97299	8.24777	9.09029	9.33569	8.33818	7.71829	7.67409	8.83814	7.30145	8.20313	9.19816
Tubb3	3.18521	3.26277	3.2577	3.36752	7.7674	8.75747	8.68568	8.40693	7.78761	7.61612	7.64981	8.12305	9.70344	9.03672	8.56108	7.77264	7.86724	7.9499	7.74247	9.11902	9.32868
Tubb4a	2.57574	3.03658	2.89839	3.20271	6.7176	5.80622	5.9939	6.11424	5.19148	4.84076	0.0682191	6.75983	7.33108	7.85988	8.48081	6.43528	2.86526	5.62997	5.24798	6.18985	8.06341
Tubb4b	2.5037	3.14014	2.81122	3.17907	0.128609	6.30365	0.139969	6.23808	7.30213	6.94994	5.63735	6.91062	6.90869	7.49651	6.17783	6.17853	6.84653	6.73548	0.704903	6.2496	6.87092
Tubb4b-Ps1	1.86052	2.45003	2.159	2.53662	0.196255	3.88728	0	3.39717	4.34791	4.10497	2.48615	4.55809	4.06362	5.19668	3.36905	3.27015	4.3017	3.97999	0.409496	2.78972	3.81414
Tubb4b-Ps2	0.864306	1.24096	0.957245	1.21579	0	1.06741	0.213016	1.21459	1.39787	1.20435	0.646011	1.21177	1.05895	1.31118	0.716427	0.603844	1.57182	0.891669	0.40923	0.669984	1.24128
Tubb5	3.07815	3.18736	3.2106	3.3006	6.90363	7.88072	6.55313	7.94974	8.41398	7.03165	7.3842	8.35734	8.87575	9.12348	7.88059	7.65794	8.34056	8.11128	7.27929	8.32319	8.72404
Tubb6	0.780733	1.73745	1.3883	2.38073	0	0.201982	0.120738	0.0728012	0.0701657	4.38044	0.179902	0.183196	0	2.45158	4.9163	6.85562	0.200738	0.0444409	0	0.090655	0
Tube1	0.977656	1.82588	0.861578	1.66981	0	4.24945	1.589	0	0	0.946393	0	1.68578	0	0	0	0	0	2.36821	3.69114	1.29386	0
Tubg1	2.02141	2.68349	2.23695	2.68269	0.599782	1.84233	5.76349	5.90695	3.14165	4.16438	0	4.51974	4.91483	4.44358	4.04941	5.00745	3.87647	3.34835	0	2.23162	5.55432
Tubg2	1.71557	2.56788	2.42133	2.94539	5.64236	4.74529	0	0.443133	0.272299	4.88676	0	5.21894	6.7431	7.06726	0.514942	0.672911	3.91689	4.87476	5.59247	4.74743	5.08012
Tubgcp2	1.84474	2.47743	2.03655	2.50964	5.01153	0	2.42837	3.08392	3.00884	4.57195	0.0385857	4.39094	3.88603	4.6265	2.22424	0	1.74579	4.86393	4.51191	3.08836	2.97701
Tubgcp3	1.63435	2.21148	1.75604	2.29834	3.94753	1.16322	0.605393	3.36717	0	2.37558	3.27246	3.91108	0	3.85457	3.73264	0	2.75791	1.39414	2.69515	3.59529	3.36952
Tubgcp4	0.991186	1.70188	0.863718	1.47359	0	2.06508	0	0	0	1.9697	2.87994	0	1.49147	0	0.036476	0	0.13423	2.02485	0	1.50842	2.18206
Tubgcp5	1.57083	2.2571	1.71376	2.35033	2.01041	0	3.50864	0	0.639117	3.14411	4.49306	2.01465	2.15232	3.7956	1.68958	0.814256	0	0.28909	5.13189	4.37084	2.27783
Tubgcp6	0.257343	0.629417	0.650803	1.29168	0	0	0	0.876709	0	0	0.490218	1.03938	0.211565	0	1.55155	0	0.0114008	0	0.0541547	2.4213	0.880404
Tufm	2.37929	2.85081	2.4072	2.96434	5.36203	5.16473	4.66825	3.29053	5.68238	5.25173	0	4.52339	5.07552	5.64701	5.81331	4.3488	0.0604641	5.6295	0	6.68084	5.48448
Tug1	1.84351	2.44069	1.88434	2.4582	4.04791	2.95133	4.82029	2.73888	0.0530164	3.37307	0.137174	3.19147	3.31969	5.28588	1.96494	4.15048	1.85077	3.3663	0.0635703	0.176187	4.04885
Tulp1	0.021792	0.0421492	0.0297774	0.0730362	0	0.0261891	0	0	0.0260568	0.0311232	0.0231688	0	0	0	0.0230826	0	0.0388529	0	0.0919395	0.0338165	0
Tulp3	0.889643	1.52958	0.845477	1.46529	0.169972	0.0187302	0.0642515	2.54103	1.77321	0.0332771	1.36855	0.20546	0.904727	0.0189919	2.323	0	0.484572	0.0233568	0.919792	2.41898	0.0783067
Tulp4	1.96089	2.3478	1.82236	2.18892	2.1435	3.00579	3.38053	3.05081	1.6719	1.83502	5.16365	2.48374	2.34536	2.98523	3.5042	1.64683	2.76094	1.94658	3.46033	3.63203	0.547742
Tunar	1.22789	2.02573	0.955199	1.77431	0	0	3.6838	0	0.306511	1.63258	3.77278	2.363	3.3004	0	3.3966	0	0	0	0	0	1.75262
Tusc1	0.609478	1.54429	1.19783	2.07821	0	3.67995	0	0	0	0	0	2.39027	4.69524	0	0.2097	0	3.25387	3.48664	0	0	0
Tusc2	1.91075	2.67694	2.50576	2.89389	0	0	0	5.32975	3.7497	4.92168	5.31914	2.98206	6.56881	6.80777	4.92523	5.24364	3.62196	3.99921	5.71668	1.0444	4.18772
Tusc3	2.71472	3.17752	2.84273	3.11782	6.45506	6.8089	7.1174	6.44109	6.0835	6.04666	0	4.05928	7.33719	6.45827	6.46963	2.86834	5.73571	6.17693	5.53475	6.58364	8.3992
Tut1	1.45864	2.38218	0.420691	1.02513	4.74664	0	5.67238	0	0.0477649	1.7726	0	0.349769	0	1.89163	0	0	0	0	0	0	1.15549
Tut4	1.85864	2.45037	2.04533	2.43835	0.442223	4.52357	4.81717	2.5771	0.0398006	3.27455	2.7122	2.95432	2.17085	2.89872	4.29021	0.344917	4.14184	2.60896	3.96285	4.19585	3.53491
Tut7	1.39289	1.96536	1.13945	1.8377	0	1.45426	0	1.52786	2.33568	3.15564	2.90885	2.1365	2.40647	0.0593759	0.0208987	2.95115	1.42516	0.606605	3.3417	0.0153951	0
Tvp23a	1.17068	1.97133	1.3989	2.11128	0	2.96803	0	1.78482	0.0434636	3.96196	0	0	0.296294	0	0	0	1.23349	2.33654	3.40696	3.34399	4.11579
Tvp23b	1.33463	2.17135	1.80757	2.53185	0	2.41006	0	4.12754	0	4.11712	0	4.62472	6.05088	0.352692	4.29709	4.93253	3.45552	0	0	1.13892	2.27706
Twf1	2.11189	2.70581	2.02092	2.53355	5.25415	2.89444	2.58862	0.540329	0.778911	5.74238	5.45913	5.41265	2.34792	4.73652	1.53626	0.541107	3.8689	5.95733	4.01969	2.87059	1.64744
Twf2	2.21893	2.85766	1.74091	2.48803	4.88886	3.40337	0	5.82794	5.42989	5.90992	0.12835	5.32996	2.04376	0	4.45303	4.137	4.64629	5.25978	0.249861	0	0.292428
Twistnb	1.55627	2.40099	1.73995	2.41708	3.71841	4.56481	4.94487	0	0	0.358356	0	3.39767	5.12813	0	3.29281	3.94264	4.39916	0	0	2.02379	2.27557
Twnk	0.0721008	0.205167	1.11619	1.89983	0	0	0.277437	0	0.0430155	0	0.0382726	0.150079	3.17494	0	3.87637	0.381884	2.53162	0	0.149612	0.395142	0
Twsg1	1.33587	2.02974	0.670021	1.45513	2.99125	3.03595	1.28977	0	0.033609	3.31937	0	3.77608	3.55487	0	0	0.437228	0.0744386	0.217532	0.117824	0.917975	0
Txk	0.0237668	0.0633008	0.0126034	0.0440126	0.0749347	0.0317999	0	0	0	0.00953748	0	0	0	0	0	0	0.0119283	0	0	0	0.0670404
Txlna	0.848397	1.61694	0.882408	1.76219	0	0.126055	0	0.249358	3.04343	2.18464	0	1.90913	0.592496	0	0	0	0.493815	0.0800046	4.68719	1.73754	0
Txlng	0.784783	1.60813	1.48033	2.30386	3.44805	0	0.0401344	0.0239311	1.52018	0.027538	0	1.88684	3.83573	4.07955	0	0	0	0	0	4.72941	3.46649
Txn-Ps1	0.448103	0.887678	0.779919	1.24913	0	0.840068	0	1.15353	0	0.556115	0	1.04812	0	0.848997	1.62619	0.357402	1.61373	0.990516	0	1.01647	0
Txn1	2.80226	3.25615	3.05022	3.24225	8.07265	6.96368	5.33875	7.96591	5.8105	7.07814	0.597643	7.84467	7.77322	7.71796	7.38171	7.41864	8.48928	8.13553	4.39416	6.9099	7.32996
Txn2	2.37534	2.9891	2.50769	2.82282	6.13745	6.33486	0.489981	6.20452	5.34646	4.8068	0	5.36364	4.53624	5.49312	5.11536	5.6476	4.65704	6.11143	2.36969	2.45141	5.80207
Txndc11	1.18856	1.82847	1.37464	2.12633	0.0622195	2.78948	0.0343255	0.881511	2.04764	0.249943	2.88962	2.9185	0.453013	0.846925	0.149892	0.0141152	0	1.71664	4.97383	3.44052	2.74232
Txndc12	2.20365	2.67881	2.0261	2.60639	4.8834	2.81032	4.21429	3.52669	0.147717	3.89101	5.77164	3.38828	4.92668	0.0771688	3.23206	4.107	1.72293	4.71016	0	3.6199	5.26123
Txndc15	1.59468	2.37851	2.40624	2.77757	1.1936	4.24218	0.133568	3.61742	0	4.95508	0	4.45873	5.30891	4.86212	4.47706	4.88262	0.320593	5.08191	4.37126	4.03446	5.36927
Txndc16	1.36799	2.05433	1.4238	1.97014	0.523551	0	4.19823	2.59372	0.0150654	1.2671	2.47015	1.80348	3.7008	1.48414	1.35126	2.23997	1.46101	0.0375327	0.250356	1.29159	3.32948
Txndc17	2.63814	3.11099	2.69593	3.10252	5.2611	5.61037	5.45083	6.74316	0	7.24875	6.26264	6.62121	5.60669	5.57175	6.35067	6.25519	6.82071	6.82526	0	6.21518	5.67194
Txndc5	1.17538	2.14825	1.82478	2.49212	0.0612092	3.60519	0	0	0	5.14329	0	3.43543	3.86632	0	0.193533	0	3.33213	1.94534	4.58725	3.5128	5.44535
Txndc9	1.66458	2.31655	1.98399	2.51397	0.0305324	3.54381	0	3.04638	0.805079	3.9532	3.81248	3.56107	0.0836275	2.57633	4.08749	3.5494	3.73128	4.46098	0	3.50228	4.61137
Txnip	1.57891	2.44463	1.19289	2.10564	0	0.303968	0.0950693	4.2273	0	3.46614	5.81964	4.7879	0	4.5844	0	4.49724	2.4933	0	0	0	0
Txnl1	2.63114	2.7704	2.47787	2.73035	5.03274	5.2162	5.80502	4.78494	5.94255	4.11598	5.46859	4.26564	4.51893	2.91236	4.41024	4.57682	4.88187	5.22259	3.00952	6.19627	5.40811
Txnl4a	2.05606	2.59713	2.04058	2.6096	0.794374	4.49051	4.32347	4.17786	4.24391	4.04522	0.0341268	3.07359	3.44931	4.75254	3.47394	3.93735	5.40702	4.74758	0	2.2592	0
Txnl4b	1.45379	2.16313	1.39031	1.95266	4.53766	0.255279	0	2.07037	0.174261	1.80584	3.33147	3.85086	0.131854	1.88073	3.54594	1.24936	2.37359	0.264805	1.91885	0.222891	3.00414
Txnrd1	1.42425	2.26714	1.64878	2.18201	0.150426	3.15781	3.48634	0	0	4.9916	0	3.48913	0.689984	3.93291	1.4404	3.43225	0.854903	2.21638	2.95332	0.152536	3.54838
Txnrd2	0.952576	1.81129	1.3907	2.14481	0	3.40564	0	0	0.0775077	3.06413	0	0.999749	0.538601	4.81763	2.75255	3.87365	1.5367	0	0	1.07948	0
Txnrd3	1.35786	2.20677	1.43834	2.25301	2.82976	4.91985	0	0	3.1917	0	0	0.828344	5.09861	0	3.95911	0	1.9937	0.343489	0.207419	3.78845	0
Tyk2	0.439321	1.15636	0.930943	1.59234	0	0.0254291	0.0440267	0	0	2.33435	0.0879517	1.71855	0	0.0257835	2.34215	0	2.50171	1.84299	1.44606	0	0
Tymp	0	0	0.14926	0.400129	0	0	0	0	0	0	0	0.216589	0	0	0	0.118077	0.237075	0	0	0.625851	0
Tyms	1.41408	2.11359	0.68633	1.48633	0	3.76453	0	3.29028	1.77126	2.80294	0.0253376	3.53194	0	0	0	0	3.20405	0	0	0.176044	2.10256
Tyms-Ps	0.111784	0.291432	0.0413357	0.158679	0	0	0	0.351286	0	0.212662	0	0.310815	0	0	0	0	0.261595	0	0	0	0
Tyro3	0.900018	1.78937	1.18898	1.88871	0.0446187	0	4.11009	0	0.027997	0	1.87992	2.14564	2.7684	0	2.9041	3.19041	0	2.12367	0.359518	0.173126	0
Tyrobp	3.07383	3.59802	2.76661	3.5125	10.2317	7.37101	0	7.5284	10.4957	10.1731	6.14058	10.2656	6.83885	0	8.72514	10.844	11.2003	7.19253	0	7.44471	0
Tysnd1	1.90104	2.59076	0.570265	1.49945	0	4.57627	1.26054	5.13334	0	3.21662	4.95708	4.33264	0	0.148355	4.06207	0	0.0562877	0	0	0.0964473	0
Tyw1	0.0169006	0.0453147	0.935772	1.56788	0	0	0.0409538	0	0	0	0.0415305	1.82608	1.77666	0	0.120733	0	0.658654	2.58611	2.3659	0.0305374	0.677629
Tyw3	1.23307	2.04035	1.1741	1.9082	0	0	0	2.71788	4.18557	2.55124	0	0	3.97914	0	2.40603	0	0	2.91475	0.57273	0.144554	1.29146
Tyw5	1.19746	2.19649	1.46462	2.22742	0	0	0	0	0	3.47816	5.57532	2.10104	0.826834	3.58224	3.25332	0	0.0905567	4.61702	0	3.46923	0
U2af1	2.42183	2.87112	2.57117	2.72707	0.535668	5.50026	6.35144	4.96112	3.13098	4.581	5.44918	4.949	5.722	5.12032	4.58008	4.85392	4.57656	6.08734	4.92451	4.88418	3.73715
U2af2	1.63778	2.16118	1.29743	1.84996	3.22198	2.86048	1.88342	0	0.586881	2.63086	3.59949	3.64987	1.00901	0	2.13656	2.13065	1.16244	0.830663	0.146153	3.62478	2.08087
U2surp	1.79331	2.2916	2.05035	2.2585	1.90778	0.341184	3.03416	2.04811	2.11311	2.75736	5.06103	3.93142	4.22943	3.23456	2.55436	3.844	2.42408	2.96348	2.71598	2.63292	3.67979
Uap1	1.56008	2.42552	1.78577	2.35931	0	4.41074	0	0.0446688	0	4.29314	4.89234	4.27796	1.48836	2.93856	3.60255	4.86882	0	3.78773	0	2.2095	3.13664
Uap1l1	1.22108	2.2033	1.08692	1.90088	0	0	0	0	4.7525	4.56594	0	2.97496	0	0	1.89504	3.70425	3.77505	0.743448	0	0	0
Uba1	2.45785	2.91176	2.68325	2.8985	4.42236	5.96066	5.23755	5.68693	0.0359097	5.30028	4.8142	5.58546	5.72694	5.51892	6.26026	5.82295	4.84805	3.7631	3.97647	6.04876	6.84171
Uba2	1.92874	2.43494	2.30347	2.49189	0.878929	3.56136	2.17826	2.89517	4.60481	4.69461	0.837393	4.59849	4.50838	4.31606	2.2068	3.9474	4.06645	4.15026	3.7077	4.30622	4.21876
Uba3	1.91264	2.43257	2.3342	2.72415	3.91879	4.58176	0.137789	3.68309	2.58882	0.994735	3.44992	1.63559	4.96201	3.38243	4.46802	4.54581	2.8159	4.93408	4.23534	0.782202	6.25867
Uba5	2.18024	2.63652	2.18475	2.59869	4.30699	2.93667	4.84956	3.85107	0.0588716	3.71947	5.00349	4.74615	2.55444	4.46314	4.85585	2.13618	0.442221	4.47609	4.21094	3.9591	4.82024
Uba52	1.50697	2.07707	1.10099	1.71973	1.79463	2.03447	0	1.3784	1.39042	1.7136	4.58339	1.34589	3.2784	1.96064	0.442272	2.00552	1.06549	1.55284	0	0	0
Uba52-Ps	2.48616	2.64614	2.34591	2.64164	4.84491	5.52651	4.06317	4.39012	5.26654	4.46527	3.66343	6.30496	3.26295	3.70988	4.94376	4.66076	5.30001	4.88577	3.65192	4.72453	1.61462
Uba6	2.05784	2.52409	1.89075	2.53987	3.50535	2.83783	4.89522	3.80429	0.308213	2.12349	4.67102	2.34229	4.54794	4.28954	0.178531	0.0453585	0	3.25264	5.06445	4.42329	2.57279
Uba7	0.198931	0.622008	0.723775	1.47968	0	0	1.03493	0	0	0	0	2.15428	0	0.026444	0	0	1.01389	1.54296	0	3.28019	0
Ubac1	2.43845	2.90607	2.27085	2.83075	4.65886	5.11959	0	5.97754	4.99834	4.07438	6.11539	5.16899	2.3965	5.9695	5.90903	4.65864	0.976422	3.8549	4.12878	6.54094	0
Ubac2	2.08775	2.70046	2.26427	2.76896	0	4.47817	4.4368	3.99154	5.20099	4.6485	0	4.0561	0	4.92907	5.6032	2.42738	4.72282	5.44496	4.34968	1.46642	5.29351
Ubald1	1.18386	1.91876	2.05562	2.51927	0.738054	0.435834	0.206206	0.125787	0.670962	2.61284	4.11314	3.63456	4.74925	1.33344	3.60169	2.72581	3.23148	4.22841	0	4.20232	4.34261
Ubald2	2.04596	2.62228	1.55064	2.07528	3.43095	4.57708	5.25076	2.18277	1.32555	5.13931	0	5.53298	3.35315	2.83616	3.25687	2.66217	1.20546	2.21186	0	1.8396	0
Ubap1	1.74822	2.6137	1.6228	2.41478	5.01333	0.4592	0	5.00061	0.18344	0	5.85943	2.48659	4.23176	0	3.81544	0	3.91779	1.26563	0	5.4869	0
Ubap1l	1.47114	2.35453	0.844146	1.58942	0	0	3.83749	0.764272	1.76645	0	6.03867	0	0	0	0.0600689	0	0	0	1.70264	2.57022	2.82388
Ubap2	1.5468	2.08841	1.58627	2.2642	0	1.24658	0.572695	2.98333	2.3135	2.79633	3.53936	2.30438	0.0533984	0.207489	3.39402	2.78221	0	2.83354	0.449185	4.0272	4.27746
Ubap2l	1.84221	2.17281	1.74501	2.21374	3.2148	1.67138	1.56049	2.87459	1.81518	2.95612	4.00659	2.92412	4.28509	1.12055	2.99142	0.0133705	1.35054	3.02031	2.99635	2.78208	2.608
Ubash3a	0.0220327	0.05952	0.0231132	0.0546344	0.0730883	0	0	0.0161007	0	0.018535	0	0	0	0	0	0.0111076	0.0459606	0	0.0552184	0	0.0330624
Ubash3b	1.33096	2.0993	1.92016	2.34829	3.81773	0.023842	0.431302	0.186165	0.0470593	3.8997	2.20411	2.16931	3.51163	4.36585	2.1578	3.51529	0	1.98763	2.4566	3.76084	3.30611
Ubb	3.66161	3.75271	3.70317	3.81636	12.0068	12.3485	10.6887	12.7863	11.9402	11.0823	10.7303	12.2056	11.7572	12.3127	12.0082	12.4902	13.068	12.0914	9.53809	11.7777	13.1784
Ubb-Ps	3.56254	3.65821	3.60647	3.72998	11.2035	11.491	9.93475	11.9317	11.058	10.2104	9.87536	11.4298	10.9095	11.5007	11.1759	11.6385	12.2604	11.2518	8.61539	10.9527	12.3177
Ubc	3.49463	3.62106	3.50455	3.61438	10.8107	9.10711	9.99291	10.8445	9.61703	12.0738	9.45587	10.9687	10.7214	10.7106	10.9726	11.232	9.06734	10.9643	8.83824	9.72578	10.9128
Ube2a	2.55242	3.17466	2.62255	2.91727	6.85255	6.68246	0.554002	7.32989	6.64927	5.99503	0	6.35822	1.89127	4.45435	6.201	5.55088	6.35728	5.92271	5.82235	4.51806	5.70762
Ube2b	2.95032	3.10319	2.90927	3.09536	6.95824	7.23384	6.25825	6.38004	8.02563	5.28308	6.96543	5.82045	7.12834	6.45931	7.30399	5.57719	5.43093	5.96411	5.15589	7.98096	7.61092
Ube2c	1.6006	2.48837	0.825566	1.71621	0	5.13481	5.29011	0	0	3.80399	0	4.25272	0	0.0671053	0	0	3.45086	3.43211	0	0	0
Ube2d-Ps	0.978194	1.87578	1.8098	2.4718	0	0	4.05621	2.73377	0	0	0	3.22224	3.53897	0.0564551	0	4.84131	3.5559	5.07308	2.26807	0	3.21957
Ube2d1	2.36268	2.57404	2.35572	2.54054	4.97364	4.43558	3.79671	4.11543	3.53091	2.9196	5.23088	4.56509	4.36993	3.56301	4.87414	4.39042	3.46873	2.908	4.93521	4.66097	3.89611
Ube2d2a	2.12933	2.41547	2.11586	2.39012	1.37807	4.17118	3.12525	3.61019	3.6726	3.46222	4.20655	3.47742	3.04147	3.01162	3.89394	3.20195	4.57617	1.35001	4.09074	3.39952	3.44492
Ube2d3	2.2992	2.71754	2.3678	2.6092	4.41409	4.52603	4.4199	4.24118	5.00465	4.64027	0.2068	4.82959	3.42903	3.21048	4.33864	4.79083	5.05948	4.5405	2.35523	4.87322	4.85645
Ube2e1	1.8253	2.45098	1.55651	2.12904	3.64749	0.0769412	0.0672657	1.98967	4.0871	2.96316	4.97501	2.90974	3.18339	2.66915	2.716	0	1.39645	0.692236	0	3.23873	3.57668
Ube2e2	2.40196	2.63353	2.3392	2.78109	4.34101	3.11262	4.59494	4.15728	4.94789	3.1736	5.66919	3.99104	4.75583	5.92624	5.09634	4.82226	0.436959	4.40572	4.31145	1.5921	5.19517
Ube2e3	2.65202	2.86476	2.67511	3.01512	6.53809	6.44402	5.13795	4.81366	4.25082	5.76455	4.04927	5.45507	6.79336	6.11062	5.7399	6.0933	5.24014	6.28928	1.13662	4.84043	6.23807
Ube2f	1.61129	2.2384	2.0764	2.32225	1.63864	1.83511	0	3.31592	0	4.16288	3.43427	3.38595	3.04426	2.96943	3.49926	3.07839	4.29489	2.7272	1.91733	4.46779	2.95925
Ube2g1	1.7534	2.52464	2.29413	2.65021	5.899	2.80704	3.49404	4.30642	0.0377674	0.0227137	0.0335964	4.34766	4.27999	2.51881	5.24585	5.56223	4.61575	1.46719	4.15046	4.60891	2.69204
Ube2g2	1.71551	2.44283	1.53176	2.2247	4.24935	3.81828	0	4.3618	0	3.55952	0	3.84266	1.65992	4.6012	3.89983	0	2.02429	3.57832	0	0	1.25898
Ube2h	2.56976	2.7094	2.5451	2.80977	5.41912	4.66181	5.32781	4.59188	3.87478	5.07003	5.61422	3.72445	6.41355	6.3133	4.56469	4.79158	3.95411	4.96237	4.58101	2.56721	5.38065
Ube2i	2.40525	2.82517	2.56117	2.75055	4.77366	5.12229	5.74466	5.64149	1.36474	5.3195	2.1146	5.31611	4.87028	5.6329	4.57738	5.23969	6.42494	4.45867	3.7373	4.01418	5.16159
Ube2j1	2.45736	2.93089	2.54103	2.88871	3.96486	6.24086	0	4.55744	5.06223	5.82267	5.79659	3.91189	4.77696	5.87241	5.53217	6.50334	5.41055	4.43464	1.0827	4.10874	5.65892
Ube2j2	2.11719	2.60756	2.3157	2.638	4.47215	3.61041	5.19976	3.01698	2.44958	4.62058	0	4.83619	2.64539	5.5052	4.29456	3.64453	4.40007	4.53188	5.22884	1.51805	4.03766
Ube2k	2.02962	2.4821	2.00209	2.25833	0.035157	3.38131	4.60543	4.05438	3.57424	2.38826	3.54212	3.75201	3.66426	1.71815	3.36098	3.41912	3.98058	2.39774	2.55816	3.66167	2.29147
Ube2l3	2.26007	2.63009	2.44651	2.74658	4.45493	3.83082	4.22778	4.48263	2.48957	5.62256	1.42265	4.94612	5.3702	2.17574	5.22768	4.5907	5.42926	5.18628	2.48013	4.3313	5.26728
Ube2l6	1.10427	2.08144	0.888717	1.82763	0.134269	5.35966	0	0	0	2.55535	0	0.953645	0	0	3.49631	0	0	0	0	0	4.16744
Ube2m	2.48389	2.99254	2.60489	2.81747	6.69008	6.10318	4.53621	2.80602	0.141508	5.60193	6.27924	5.48448	4.82127	5.43911	5.68592	3.03325	5.13072	4.16061	5.55884	6.16206	5.7594
Ube2n	2.94323	3.12333	2.96744	3.09168	8.14109	7.38501	5.23802	7.24673	5.58372	6.4899	6.75474	6.23536	7.04259	7.27121	7.24401	7.37275	6.90153	6.93344	5.11517	6.3783	7.1344
Ube2n-Ps1	2.96597	3.15728	3.01543	3.18394	8.00903	7.96543	5.64751	7.73568	5.35598	6.67241	6.30868	6.64679	7.43457	7.67303	7.37168	7.8359	7.53513	7.52775	4.58065	6.60604	7.2096
Ube2nl	1.49304	2.11888	1.71205	2.37313	1.83253	1.65154	5.15063	1.41122	0.616066	1.08095	0.960769	1.66484	1.57791	1.78378	1.52887	1.63014	1.99706	4.83724	6.03187	0	1.09944
Ube2o	1.91154	2.5416	1.7575	2.44546	4.85332	0.453509	0.111642	2.69202	3.41851	2.21454	5.59124	2.65623	4.6753	4.18638	3.58447	0.0694003	3.65451	0	0.93521	4.32472	0
Ube2q1	1.37253	2.06538	0.815139	1.53662	0.957891	1.92497	0.69412	0.0290692	0.0554699	3.66431	3.79883	3.11853	2.86433	0	1.5313	0.0200822	0.102167	0.0693026	2.24803	0	0
Ube2q2	2.20764	2.72649	1.73142	2.35372	5.04516	2.06211	3.20207	0	4.81745	4.65267	5.5549	3.96239	3.19528	4.52704	3.18808	0	0.0886593	0.256769	3.57276	4.04697	2.00935
Ube2ql1	1.63202	2.43654	2.13663	2.65982	5.19098	3.42891	0.213016	4.81848	0	0.03868	1.00622	4.77212	4.47652	0.637415	4.31115	4.89321	5.41963	1.52692	0.727662	3.45797	5.12545
Ube2r2	1.91728	2.51416	2.59322	2.72637	3.19842	5.10175	3.82301	3.7415	0	3.40021	0.174752	4.78234	4.50453	5.45062	5.10674	4.94283	5.67436	4.54529	5.9718	4.92558	4.18811
Ube2s	1.61939	2.1899	0.832278	1.41124	2.23607	2.25566	1.1101	1.74644	0	2.27632	4.88252	3.92043	1.57159	2.11202	1.91859	0	0.0253004	0.501028	0	0.895919	0
Ube2v1	0.106922	0.252207	0.133701	0.396154	0	0	0	0.245397	0.237004	0	0.0560959	0	0	0	0	0.173378	0	0.0398659	0	0.660696	0
Ube2v2	2.64292	2.76757	2.69862	2.92414	5.41373	5.54856	5.08573	5.84915	5.7706	4.31758	4.73633	5.2825	6.30872	6.94806	5.3842	5.79071	4.80262	5.50067	5.01326	3.22566	6.45251
Ube2w	1.79169	2.56155	2.32686	2.74375	5.72382	5.1595	0	1.55798	0.0693876	3.9776	0.747066	4.76745	4.88087	4.42727	5.44117	0.0251985	3.79657	3.72596	3.39468	4.87162	5.59075
Ube2z	1.04863	1.88666	1.76916	2.35906	0	3.76376	0.664885	0	0	3.05134	0	2.92156	3.59677	3.38919	0.718403	2.43028	4.20402	3.17778	0	0	4.16049
Ube3a	2.53746	2.74744	2.52056	2.86835	4.44894	5.51439	5.94371	3.89426	3.71997	4.3879	5.73052	2.40833	5.71941	5.75958	5.09937	3.07175	2.75586	3.47271	6.73632	6.59255	3.43493
Ube3b	1.42172	2.10398	1.71654	2.341	0.330466	2.3712	3.1564	1.30869	0	0.34994	4.23661	1.56214	2.82538	0	3.96322	0	3.2196	0	3.87451	4.0255	2.67001
Ube3c	1.74587	2.43013	2.14075	2.40626	4.35618	0.679126	3.94057	2.50548	0.0362589	0.232793	4.72738	2.76238	4.18495	4.41448	2.27169	3.16704	2.01436	3.20846	4.52406	3.7302	3.17406
Ube4a	1.38033	2.13036	1.45082	2.0323	0	3.61115	0.624552	3.88583	0	2.88438	0.217037	2.93707	3.05931	2.69782	1.97221	0	2.95196	0	1.99811	2.92336	0
Ube4b	1.84645	2.36478	2.01861	2.48915	3.56817	2.82566	5.03711	1.70855	0.0228194	2.26189	2.74874	3.41202	3.71128	0	2.31165	3.63654	1.23212	3.4578	4.72163	4.18084	4.21561
Ube4bos1	1.62072	2.33265	0.622879	1.33506	3.19875	0.37224	4.38257	4.30205	0	0	2.27136	0.717283	2.62688	0.423465	0	0	0	0	0	1.80916	0
Ubfd1	1.43199	2.13989	2.22325	2.48426	0	3.50562	0.26163	2.91639	1.3152	3.88845	0	3.77869	4.76024	4.98527	2.84922	2.44319	2.60897	3.9642	3.58197	3.45675	4.37519
Ubiad1	0.565117	1.45847	0.467784	1.32939	0	0	3.35655	0	0	0	0	2.83571	0	0	0.0509157	0	0	0	3.39593	0	0
Ubl3	2.08467	2.71913	2.13	2.65043	5.33381	4.61214	0.72834	1.74499	4.39693	5.81965	0.0565374	4.47434	1.49114	3.58575	5.88589	5.59506	3.64268	4.72041	0	2.80161	2.67196
Ubl4a	1.95924	2.71066	1.75666	2.37799	0	5.56652	0.266774	5.49177	4.51349	4.38143	0	4.59117	4.70421	4.92187	3.71629	2.61876	1.91798	0.0345877	0	1.20655	2.29199
Ubl5	2.60669	2.76891	2.54604	2.80469	5.47411	5.9559	4.18391	5.66856	5.34993	4.91582	4.08922	5.34382	3.74135	5.24855	5.95761	5.12057	5.64131	5.6053	2.3709	4.45105	5.42613
Ubl7	2.34629	2.82836	2.41371	2.72164	5.90505	3.78204	0	4.99917	3.55083	4.54193	5.81709	5.13394	3.29567	5.49061	5.56413	5.14091	2.34751	3.13879	3.62277	4.48018	5.87541
Ublcp1	1.60305	2.42438	1.97233	2.55091	0	0.898729	0	5.53301	3.9565	3.81678	0.059965	4.25116	0	2.56525	5.25259	3.13044	3.18936	3.9218	5.41772	2.83901	0
Ubn1	1.78945	2.33124	1.32259	1.99716	3.25092	2.18328	4.5844	0.0645297	0.998851	3.7965	2.31929	3.0321	3.22338	0.0214304	0.514778	1.70851	1.92326	0	0	4.07702	2.042
Ubn2	1.78575	2.21656	1.48891	2.0259	0.137363	2.0841	3.66553	3.41424	2.80142	1.96146	3.0717	1.61226	2.66785	2.86674	2.21718	2.32987	0.077453	1.87045	3.54816	0.648622	0.0346473
Ubox5	0.888785	1.53498	0.00643916	0.025586	0.188315	0	0	1.80084	1.37155	2.54592	0.0546864	0	0	0	0	0	0	0	0	0.0402594	0
Ubp1	1.61182	2.40045	2.02041	2.57122	0	3.61052	0	3.81746	0.140289	1.37216	5.45419	2.521	4.21608	0	4.68343	0	2.76004	2.84201	3.64646	4.76979	4.595
Ubqln1	1.9289	2.49082	2.54958	2.81716	0	1.01803	2.1623	4.3101	4.425	4.61085	3.12721	4.18978	5.28133	5.74784	4.16621	5.6345	1.99755	4.88171	5.35786	5.80711	4.81768
Ubqln2	1.33651	2.14172	2.06183	2.5742	0	1.40205	1.18415	1.78731	0.195699	0.563685	5.54482	3.71553	5.8007	1.91703	4.98177	0.893145	4.26477	4.31634	1.12445	1.88518	3.39305
Ubqln4	2.08197	2.54661	1.54931	2.15449	0.687321	1.62762	4.71359	3.78072	4.84179	2.70084	4.28515	2.51625	3.37068	2.14825	2.22659	0	1.34213	0.61648	4.28574	0.105977	3.24512
Ubr1	1.46447	1.96115	1.89639	2.28709	0.577411	1.01764	0.809749	3.81753	1.86416	1.68662	2.54421	1.64867	4.08304	0.154018	3.20934	3.13753	2.97981	2.76989	2.68028	3.69362	1.79766
Ubr2	1.85795	2.35681	1.38056	2.06279	3.09727	2.23475	3.88192	0.0184237	3.61172	1.40658	4.12385	1.01425	3.64745	3.11381	1.33473	0.687713	0	0.990279	4.04479	0	0.614432
Ubr3	1.75894	2.44298	2.15642	2.55164	0.111198	2.89111	3.56226	2.44319	0	1.77497	5.90871	2.82084	4.68181	5.25954	3.52012	3.64726	1.06689	1.5391	3.5806	4.68105	3.14641
Ubr4	1.67723	2.02582	1.79453	2.06427	1.34874	0.983144	2.92293	2.46479	1.7893	2.42669	3.4514	2.93761	3.78001	1.9206	2.42694	1.65437	2.40068	2.1992	1.73945	3.27318	2.82675
Ubr5	1.55972	1.95502	1.56798	1.98869	1.94359	1.77384	2.42451	1.62769	3.35203	2.23039	0.283729	2.05383	2.59082	3.07611	3.206	1.5595	1.4436	0	2.31064	1.30976	2.18764
Ubr7	1.12972	1.99534	0.872409	1.7643	0	3.38834	0.780373	0	0	4.14844	0	2.18315	0	0	4.02326	3.08494	0	0	0	0.368262	0
Ubtd1	1.60518	2.44819	0.714677	1.61635	5.70704	0	0	3.12118	0	4.5953	0.872907	4.80355	4.38981	0	0.327505	0	0.216289	0.70724	0	0.129198	0
Ubtd2	1.28813	2.29431	1.15338	2.024	5.09933	0	4.9955	0	0	0	0	3.40109	0	3.82894	0	0	0	0	0	3.86662	3.32348
Ubtf	2.07104	2.5997	2.12651	2.54873	4.28185	0.103702	2.76113	1.33389	4.50269	4.58967	4.84026	2.56114	4.96883	4.29494	4.37963	0.110426	4.12284	3.14256	3.09807	2.16143	4.02059
Ubxn1	2.57903	3.02251	2.47885	2.88189	5.03645	5.42987	0.574063	5.99072	7.5922	5.45775	4.74668	4.96741	4.42636	4.19436	5.11483	5.9249	6.27177	5.6327	4.22507	0.208655	5.17224
Ubxn11	0.465878	1.06126	0.77697	1.65182	0	1.92829	0.29196	0	0	0	0.447855	0	0	0	0	0	0	3.59421	0	0	2.82755
Ubxn2a	1.76289	2.49274	1.89204	2.56727	0	0.429015	3.74108	2.91269	5.56504	4.05438	0.054163	4.64981	5.45796	0	4.23841	4.96573	0.878583	3.25034	0	1.08468	4.52865
Ubxn2b	1.31838	2.02661	1.69303	2.262	2.87404	3.37993	0.685741	3.22583	0.0261424	0.219211	0.0461212	1.987	0.149316	3.7172	2.59663	0	2.81814	3.18279	4.47199	2.20692	0.957117
Ubxn4	2.37084	2.73166	2.3809	2.63252	5.18559	4.27948	5.4628	1.07723	3.93656	4.31713	4.94819	4.31538	5.01454	3.97698	4.87312	3.86709	3.76465	2.27662	4.30231	5.82877	3.97338
Ubxn6	1.16641	1.76274	1.21796	1.7302	3.02807	1.11074	2.48609	1.06153	0	1.02524	0	0.873351	0	0	1.01501	1.75204	1.27732	1.92705	0.760607	2.85902	2.34449
Ubxn7	1.0066	1.57262	0.916049	1.72998	0.369933	1.53142	0	1.65209	0	2.57553	0.935213	1.5334	3.19464	0	0	0	0	0.701796	0.429222	3.54264	0.114169
Ubxn8	1.79476	2.40765	1.99653	2.39444	1.09108	4.85677	0	3.25889	0.734378	3.60788	3.73804	3.62137	3.67237	2.28974	0.102208	3.66548	3.88067	2.46061	4.10218	2.87095	3.86931
Uchl1	3.22942	3.33569	3.28401	3.38775	8.3448	8.79433	8.42713	8.72604	8.20328	6.94349	9.21327	8.08991	9.30799	9.59397	8.46625	8.17336	7.83424	8.71882	7.74557	9.24405	9.58123
Uchl1os	0.0310903	0.110255	0.355546	0.89136	0	0.152488	0	0	0	0	0	0	0.114605	0	0	0	1.67858	0	0	0.72204	0
Uchl3	2.67799	2.86418	2.47561	2.82318	5.99227	5.80323	4.13774	4.45979	6.64488	5.13272	5.62668	4.88166	5.80286	4.52795	6.24989	1.07795	5.32388	5.4392	3.93619	4.40981	4.2903
Uchl4	1.50116	1.81048	1.19818	1.51949	2.22833	2.1928	1.18998	0.983256	2.63832	1.20987	2.37238	1.97608	1.52099	1.74147	2.11431	0.458144	1.70925	1.36436	0.811258	1.39625	0.534493
Uchl5	2.20708	2.86034	2.26427	2.85609	4.27266	0	0	5.68711	3.76979	6.67868	4.91364	4.39966	4.11293	6.94911	4.97237	5.44576	4.53805	2.24253	0.201786	0.076022	5.69851
Uck1	1.99525	2.67289	2.50927	2.70577	3.61496	1.49538	0.207462	5.50113	4.47766	0.0376113	5.57374	4.3695	5.40822	4.93591	5.26556	5.12697	4.03039	5.31863	3.03085	5.19681	3.92658
Uck2	1.30498	1.99592	1.13699	1.84432	0	0.0318777	2.4839	1.8606	0	2.00674	3.91246	3.05432	0	0	2.98981	0	2.92443	2.72138	0	0.300303	1.85701
Uckl1	0.888375	1.70288	1.78266	2.33278	0.116517	2.79362	0	0	0	3.01425	0.0332377	2.79495	0	0	2.68553	3.90679	3.57586	3.11409	1.48536	2.91099	4.2867
Ucp2	2.39111	2.97277	2.23132	2.83402	5.86609	3.10401	2.23676	5.03161	7.64969	5.83122	0	5.59553	2.65787	3.19899	5.53835	6.58897	5.88904	4.36013	0	5.02743	0
Uevld	1.05638	1.73606	0.785477	1.5277	0.107511	0.0683452	0	1.58737	0.366919	2.99436	2.4334	2.05209	0.100246	0.0234662	0.0799074	0	0.90109	2.79667	2.61158	0	0
Ufc1	2.8327	2.97156	2.72719	2.86794	5.97248	6.46885	5.57771	7.14291	6.77693	5.87377	5.05575	6.32019	5.98766	6.23067	6.09582	5.10623	5.86423	5.93151	4.11366	5.27208	5.99278
Ufd1	2.46238	2.95378	2.15671	2.70143	3.52998	6.22317	6.67543	4.7317	5.59005	0.0239761	4.80457	4.59449	4.60297	0	0.319475	5.5551	4.819	4.87148	2.57421	4.54047	3.84795
Ufl1	1.42815	2.25495	1.80787	2.41302	0.227242	3.64008	0.152955	4.94578	0	2.8711	0	0.760368	3.56326	0.061279	2.35759	3.63431	0.594619	4.10155	4.68626	0	3.51231
Ufm1	1.79282	2.42876	2.20674	2.62059	0	4.53288	2.67613	3.8523	4.30259	1.89043	0	3.24387	4.11434	2.36612	3.71596	5.35418	4.3135	2.78904	3.94724	0.537007	5.40936
Ufsp1	1.14897	2.18091	1.5621	2.46291	0	0	0	0	0	2.49175	6.03116	1.18444	1.36259	0.441619	0	0	0	0	5.28752	6.19159	4.2922
Ufsp2	2.14159	2.78331	2.10523	2.55681	0	0.077791	5.49876	3.04783	4.29296	5.63149	5.33849	3.84068	3.03388	5.02188	2.27171	0	2.78712	4.70125	3.17946	4.87263	3.85591
Ugcg	1.96175	2.72254	2.15594	2.70743	4.43421	4.65238	0.113207	0	0	5.44133	5.62628	3.00868	6.02834	3.3426	4.87956	0.874456	1.5629	4.80218	5.10791	0.241161	4.27021
Ugdh	2.25704	2.57611	1.6977	2.3457	3.4334	5.04998	5.08422	3.1389	4.6632	3.1484	1.94264	3.32074	3.54842	0.265049	3.24555	0	1.17169	0	3.75855	4.19732	4.00787
Uggt1	1.52794	2.05851	1.29322	1.81101	0.259314	2.54458	0	2.50115	3.33895	2.73775	1.80443	2.28583	1.82775	0.0810513	2.18976	0	0.496134	2.269	1.17781	2.06092	2.95422
Uggt2	1.26241	1.87111	1.25561	1.84867	0.146004	2.44006	0.137173	0	2.4059	1.80441	2.85914	1.43397	2.93291	2.0578	1.71942	0	0.0404458	1.03043	3.12276	1.58541	0
Ugp2	2.29413	2.93195	2.26568	2.71773	5.41753	6.7351	5.47221	4.6814	0	4.97596	0.0498436	4.97061	4.65136	0.753366	5.66576	5.45737	4.49096	4.22396	1.00013	3.68309	4.35337
Ugt8a	0.0155048	0.0557408	1.20077	2.27593	0	0.0756357	0	0	0	0	0	3.18565	0	0	6.78658	0	4.56547	0	0.25501	0	0.0805734
Uhmk1	1.45261	2.20289	0.898763	1.46605	0.194329	0.0215781	1.87911	0	4.18795	1.58506	4.29114	0.217756	1.98198	0.855912	0.937685	0	1.68841	0.0401668	0	2.18611	0.0899358
Uhrf1bp1	0.743842	1.52861	1.03679	1.81254	0	3.19882	0	0	0	0.221485	1.3021	2.62034	0.343428	0	0.0521604	0.760677	1.28282	0	3.55026	3.47559	0
Uhrf1bp1l	1.46666	2.13051	1.83651	2.36918	0.528771	2.2691	4.89247	0.885024	1.53951	2.21504	0.0167559	2.46305	0.770479	4.80236	3.6302	3.13866	3.11802	0.766977	0.307329	2.6209	3.98803
Uhrf2	1.91721	2.53079	1.93084	2.45097	0.0639553	3.08324	3.96451	0	4.5447	2.92561	4.85646	3.05282	0.669213	4.99734	0.3508	3.98226	2.11964	2.74179	3.01716	4.93305	2.50358
Uimc1	1.38979	2.20638	1.62401	2.43283	0.582762	1.64921	0	3.95057	0	0.313735	4.84658	3.92496	0	0	2.89659	4.04685	1.35396	0.0214693	4.47897	5.94287	0
Ulbp1	0.0672428	0.210238	0.0667734	0.206778	0.0411656	0	0	0.292822	0	0	0	0	0.112048	0	0	0	0.314297	0	0	0	0
Ulk1	1.59024	2.19958	1.56849	2.05564	3.63604	0.248725	1.3077	0	3.94268	3.01201	1.92985	2.09484	0.877538	1.59575	2.86363	0.214949	1.19516	1.44749	3.08783	3.90052	2.51055
Ulk2	2.18901	2.7094	2.29866	2.71047	2.01049	4.35648	3.56746	4.04162	0.0290219	4.90837	6.00595	4.16574	3.31277	5.05698	5.11006	0.0615683	4.0356	4.34421	5.26365	4.80179	3.29356
Ulk3	1.07425	2.0117	0.925322	1.77527	0	0	0	0	0	3.20404	4.53538	2.79215	0.521624	0	3.39078	0	0	0	0.144681	0.29645	3.73844
Ulk4	0.392009	1.04252	0.623577	1.34593	0	0.0205652	0.0356493	0.0212434	0.040636	0.0603619	2.00708	0.730911	0.712669	3.06967	0.171721	0.828957	0.0305381	0	0	0.0526589	0
Umad1	1.3351	2.15307	2.11326	2.62745	3.29379	0.101627	0	4.41174	0	2.8533	0	4.00718	3.82481	5.36757	4.05992	0.0247603	3.73215	4.07565	0.335894	4.57118	3.94804
Umps	1.23154	2.21812	1.75957	2.5087	0	0	0	0	4.54292	4.89431	0	3.0518	3.23562	4.75538	0	3.8936	4.50423	0	5.02084	0.0640053	0
Unc119	1.7316	2.6305	2.18102	2.66651	4.8967	6.53304	0.231184	4.52362	0	0	0.0622186	5.19136	4.14699	4.69376	5.2943	0.648691	3.59801	4.58397	3.41588	5.03122	0.39976
Unc119b	0.585636	1.49847	0.726577	1.67295	0	0	3.5049	0	0	0	0	1.44382	0	0	0	4.63098	0.161638	0	1.09975	0	0
Unc13a	0.731165	1.48841	1.64333	2.04696	0.679416	0.501667	0.0711549	0.0143441	0.145139	0.0165144	3.19162	0.950328	2.20625	3.49414	2.26739	0.0960119	1.81338	2.06032	1.76424	3.48437	1.92867
Unc13b	1.01974	1.80843	0.75825	1.53273	0	1.81218	3.8705	0	0	1.4764	0.0338139	0	0	0	1.46844	0	0	0	3.47273	1.28177	0
Unc13c	1.29958	2.23126	1.32715	1.82193	0	0.516252	5.66871	0	0.555291	0	3.49074	0.433084	2.25932	0.0201626	2.02396	0	2.25212	0.880277	2.83428	1.23119	2.08018
Unc13d	0.151778	0.262903	0.0629708	0.145599	0.11532	0.209816	0	0.0757569	0	0.188736	0.186934	0.0335202	0	0	0.0648017	0.0781925	0.0817696	0.176768	0	0	0
Unc45a	1.56579	2.16138	1.63153	2.22388	0.300053	0.381963	2.41696	3.44075	2.58389	0.645971	3.95313	2.11654	2.44287	3.83228	0.0813606	1.30036	0.0140966	2.9277	1.33048	4.60432	2.35234
Unc50	1.94267	2.85815	2.67399	2.95197	7.31681	0	0	0.640773	6.64376	5.30775	0	6.32425	5.39412	6.39275	5.68477	5.90493	6.64493	4.50634	6.47629	2.26411	5.16915
Unc5a	0.895187	1.80327	0.749529	1.5936	0	0.0416478	4.26459	0	0	0	1.71272	2.39191	0	0	3.53264	0	0	0	0	0.155436	2.44312
Unc5c	0.668284	1.43855	0.364242	0.888544	0	2.93742	1.15964	0	0.0272129	0	0	1.54303	0.0135874	0	0	0.0130394	1.19116	0	0	0	1.36706
Unc5d	0.804976	1.72797	1.49394	2.21246	4.19325	1.014	0	0	0	0.0225622	0	0.336216	2.27187	3.08839	0	3.30239	0	0	3.13748	0	4.54897
Unc79	1.57451	2.13262	1.17526	1.80198	0	2.25518	4.56663	2.46422	1.78032	1.06002	1.72207	1.14438	1.133	1.92055	0.0844396	2.49416	0	0.194463	2.49614	2.97623	0.026112
Unc80	1.74225	2.24518	1.73362	2.32482	3.83595	2.86717	4.14518	1.7108	1.97145	1.80464	0.0838349	1.19925	4.496	2.68533	2.73126	0	0.0270345	0.807755	3.54474	4.10565	2.53265
Unc93b1	2.04466	2.85408	1.70661	2.55524	6.30216	0	0	4.29594	4.1562	7.12602	0	5.81325	2.28776	0	5.28589	6.56726	4.70521	1.5293	0	0	0
Ung	0.011304	0.0407912	0.180065	0.605324	0	0	0.0550627	0	0	0	0	1.77983	0	0	0.0280826	0	1.16833	0	0	0	0
Unk	1.14175	2.02201	1.24794	1.95478	2.89695	0	0	0.118044	0	0.755019	4.67537	1.11423	2.78991	0	3.00418	0	0.453009	0.0245727	0.135938	2.65678	3.31083
Unkl	1.06877	1.89304	0.763773	1.38976	1.54684	0	4.27047	1.86624	0	0	0	0.452455	2.50889	0.031143	1.52388	0	0	0	1.3482	0	0.869218
Upf1	0.450395	0.760847	0.799392	1.587	0.743745	0.454267	0.403219	0.113619	0	0.0447006	0.80535	0.716383	0.803201	1.46949	0.0656385	0	0.028138	0	0.464482	3.83237	0
Upf2	1.72768	2.21361	1.43171	2.09146	3.45861	1.4539	3.47301	3.45643	0	2.65147	1.69021	1.70949	0.970301	0	2.93661	0	2.1065	1.84976	0	3.16492	4.25087
Upf3a	1.8702	2.61259	1.90735	2.35186	0.179862	5.04766	0	3.99127	5.20909	4.1366	0.0262965	2.73626	4.31201	1.647	2.58565	2.50217	2.48292	3.63377	3.41209	0	4.1852
Upf3b	2.66184	2.87718	2.44814	2.59932	4.90761	4.95597	6.74601	5.60274	6.02891	3.51471	5.54285	4.20885	4.91452	4.28168	3.72561	3.97121	4.05528	5.34192	4.71863	3.89454	5.21057
Upp2	0.880261	1.53128	0.854423	1.54201	0	2.02405	0	1.99652	0	0	1.86439	0.0600683	0	0	3.09082	0	0.113746	0.92883	1.20134	1.93759	0
Uqcc1	1.43072	2.10555	1.83305	2.42956	4.22371	0.468593	1.86384	2.40002	0	2.88905	0.0255245	1.10195	3.5552	0	1.88174	4.10893	0	4.46863	4.04668	1.12216	3.88276
Uqcc2	2.80682	3.27695	2.95224	3.14353	7.31438	7.40352	0	7.54074	6.50955	6.09155	7.12208	6.89325	6.2655	7.43099	6.65315	7.10626	7.80302	7.53273	7.05553	4.10761	6.7009
Uqcc3	2.15276	2.76819	2.27966	2.90218	4.41907	5.11288	0	4.65957	4.96931	4.96664	0	4.65042	5.61052	0	5.22977	4.08546	1.63453	6.51776	0	5.31782	6.305
Uqcr10	3.18803	3.26747	3.23501	3.41332	8.62947	8.41139	7.25297	8.5046	8.38621	7.59975	8.01102	8.50598	8.62256	8.2465	8.68572	9.23092	9.92418	9.53216	5.80253	8.32956	7.36396
Uqcr11	3.14656	3.26036	3.14887	3.3152	8.68625	8.69043	7.21609	8.32622	7.84715	7.2575	6.96431	8.42339	7.20283	7.46235	8.36255	8.22856	9.43465	9.31288	6.10277	7.70805	7.01161
Uqcrb	3.12204	3.38893	3.25545	3.39465	9.3253	9.26052	4.68761	9.06118	7.32466	8.14519	6.13872	8.37488	8.90974	8.9633	8.61073	8.51457	10.1053	8.84656	8.09705	6.43795	8.46168
Uqcrc1	2.9067	3.00658	2.95719	3.06642	5.52388	6.46238	6.83907	7.07748	6.52117	6.93969	6.12947	6.53263	6.94041	5.99502	7.10261	6.84531	6.8772	7.3817	5.95859	6.1346	7.65954
Uqcrc2	2.75359	3.17769	2.85698	2.98151	7.75217	6.52404	0.87466	6.94864	7.08966	5.7787	5.23949	6.05548	6.8323	6.91608	6.38597	5.41375	5.65219	6.49606	5.20602	6.85497	6.44738
Uqcrfs1	2.74601	3.40878	3.09718	3.21611	8.25378	8.13615	0	8.1336	8.11217	7.32455	0	7.85212	6.78569	8.05492	7.69162	7.96797	8.61705	8.29721	6.50398	7.05483	7.04373
Uqcrh	2.99312	3.10126	3.04126	3.1824	7.39487	7.0123	6.07795	7.30216	7.88176	6.50111	6.56347	7.56604	6.62185	7.09805	8.37785	7.21263	8.49903	7.91542	6.66783	6.53507	6.16105
Uqcrh-Ps1	1.03029	1.61524	0.993211	1.56334	1.29446	0.934338	0	2.51258	2.2096	0.346108	0	2.09868	0	0.547858	2.07325	1.38991	2.52388	1.71183	0	0.668783	0
Uqcrh-Ps2	0.602511	1.07445	0.395723	0.718499	0	0	0.840614	0.954405	1.48851	0.344964	0	0	0	0.546162	0.847278	0	0.4202	0.359984	0	0.666792	0
Uqcrq	2.83758	3.16172	2.99889	3.11926	7.32442	7.88234	3.05649	7.51677	6.55251	6.40216	4.30281	7.11935	6.81439	6.63378	7.04202	6.78473	8.24207	7.9001	6.53115	5.96083	7.03561
Urb1	0.628995	1.39193	0.594736	1.3289	0.0338927	0.0213454	0	0.897192	0	2.87298	0	0.31235	0	0	0.0373773	0	2.25909	0	2.29529	0	0
Urb2	1.2594	2.06006	0.536457	1.26852	0	2.52647	0	3.6272	0	3.60404	0	0.778218	0	0.0287376	0	0	0	2.74673	1.27818	0	0
Urgcp	0.674169	1.48066	1.49079	2.19826	0	0.998603	0	0	0	3.17114	0	0.224787	0	0	2.39657	0.670681	1.42686	3.62939	0	3.95512	4.21517
Uri1	2.1156	2.71728	2.0255	2.61997	4.63834	3.30364	5.28944	5.35051	0.0469332	4.33552	0.371526	4.65337	5.48145	5.06276	0.121395	0	2.3674	2.11136	3.49406	3.83756	5.16589
Urm1	1.68833	2.19282	1.39764	1.8678	2.85578	3.29627	3.08982	0.557847	0	2.7392	3.02086	2.48679	0.117309	3.41573	1.89347	1.75589	0.615309	0.776807	1.79151	2.56488	1.78148
Urod	1.62629	2.45606	1.04714	2.06524	0	3.73814	0.864753	5.36322	0	4.64418	0	2.93019	0	0	0	4.59492	5.00299	0	0	0	0
Uros	1.81819	2.56972	1.73511	2.47376	4.65062	3.5758	0	5.17515	0	4.2832	0	2.66014	3.80868	4.40005	3.75523	0	0	4.42401	4.57338	0	0
Usb1	1.29495	2.22495	1.79887	2.57968	5.14204	0.521572	0	0	0.0611953	4.19712	0.25392	2.98296	6.03841	4.36829	5.24364	0	0	3.22496	0	0	3.43999
Use1	2.63225	2.85114	2.59338	2.83713	5.29517	4.7183	5.59154	6.02006	4.2749	3.78978	6.70973	4.52777	5.12701	3.83405	5.5533	5.95875	5.44921	6.17708	4.01147	6.08609	3.1189
Usf1	1.34677	2.08946	2.08048	2.66423	0.818187	2.8866	0	3.73514	0	3.36407	0	3.78432	4.89313	6.04598	4.20383	2.10849	3.47418	4.12637	0	0	4.21326
Usf2	2.00843	2.65395	1.54705	2.14313	0	4.25181	4.06419	2.68347	0	4.22757	5.93711	4.32505	2.4068	0	3.50315	3.06567	2.57057	0	3.38245	2.37108	0
Usf2-Ps1	1.87139	2.65837	0.750053	1.60733	0	4.36642	5.6112	0	0	2.91493	5.71937	4.40315	0	0	2.70697	3.42972	0	0	0	0	0
Usf3	1.00829	1.93156	0.634384	1.41096	0	0	0.0233278	0	2.58889	0	4.46849	1.44772	0	3.36006	0.0235704	0.609612	0.019971	0	0	0.0173675	0.939887
Ush2a	0.00215564	0.00784343	0.176026	0.47454	0	0	0	0.010467	0	0	0	0.196657	0	0	0.651537	0	0	0	0.516372	0	0
Uso1	1.65954	2.06888	1.68183	2.3773	2.68421	3.11476	2.66635	1.40025	3.21859	0.430781	1.59914	0.729772	4.33184	0.277057	0.0520874	0.985878	0.67003	3.73429	4.40423	4.60611	0.813535
Usp1	0.583299	1.47595	1.2257	2.05651	0	3.40794	0.0799562	0	0	0	0	3.8097	0	3.78664	0.682236	0	3.72052	3.74159	0	0.117264	0
Usp10	1.39681	2.12691	2.13896	2.54037	1.09796	0.0183077	3.19299	0	0.0182149	3.34695	3.75783	2.80388	4.12133	4.40881	4.1861	2.77273	0.0670525	2.99613	4.53051	3.23761	4.31977
Usp11	2.57706	2.86119	2.34338	2.76879	6.12237	3.52353	7.07454	4.96594	4.47751	5.05912	3.54752	3.36744	6.49557	4.20753	3.82283	4.209	1.80682	1.29278	5.45022	3.52619	5.86311
Usp12	1.71558	2.32515	1.2719	2.06139	0	3.3995	1.90743	0	3.24926	2.99744	4.43637	0.130715	3.78684	4.16337	2.91776	0	0.0280118	1.58734	0.249811	0	0
Usp13	0.938993	1.56022	1.1424	1.77155	0.442198	2.39428	0.0398322	2.33154	0.110917	0.169036	0.932525	1.54845	1.13184	2.07914	2.61355	0	2.37882	0	0.0809381	2.58295	0
Usp14	2.60945	2.75935	2.43301	2.84883	5.74687	4.85721	4.14752	5.69404	4.30133	5.53794	5.43415	5.01298	5.64991	5.97133	3.79488	0	4.24998	4.74166	4.38649	5.15695	5.65064
Usp15	2.05039	2.55033	2.09084	2.49299	0.113834	2.40462	3.90269	3.68244	5.54765	2.37065	3.97344	2.18637	4.63618	4.60057	3.96777	1.23596	1.52578	1.82183	3.2767	4.36024	3.91451
Usp16	1.49481	2.24158	1.98567	2.39829	0	4.71747	3.3824	0.0566179	2.95796	1.61344	0	3.32427	3.89583	0	4.18683	2.84656	2.01439	3.63819	3.61719	3.80455	2.64066
Usp19	1.83024	2.38259	1.7321	2.28743	1.03538	0	4.0872	1.91605	3.58634	2.75988	4.5069	2.92324	4.31901	0.189684	2.71168	0	3.06721	0.857001	3.48589	3.19927	3.06924
Usp2	1.26997	2.10456	1.62065	2.39836	0	0.325817	0.0623329	3.34522	1.46706	4.68049	0	3.77532	3.56815	4.56136	1.31882	0	4.33348	0.0669096	4.82757	0	0
Usp20	1.2419	2.01919	1.48717	2.18161	0	0	0	0.653991	3.28217	1.55287	4.06671	1.43706	3.30387	3.79754	0	0	0.164839	2.59837	2.50298	3.86285	0
Usp21	1.54267	2.18912	1.9027	2.404	0	1.48375	4.32584	2.04594	3.62508	1.91277	0	1.02904	3.29756	3.80347	4.21757	0.0261121	0.939557	3.30692	4.41794	1.43018	3.21288
Usp22	2.66894	2.97026	2.44902	2.88749	6.26276	4.66733	7.49662	3.28559	3.92066	5.64261	6.24175	5.59177	6.07882	5.91438	4.25247	3.42765	1.50735	1.44994	5.28735	6.51019	5.716
Usp24	1.65344	2.16629	1.43154	1.92405	1.93422	3.19609	2.961	0	2.13515	0.935047	3.85936	0.513469	1.52439	3.19049	1.90692	0	3.22063	1.0525	2.18607	0.482043	1.71299
Usp25	1.293	2.09902	1.35595	1.99173	4.66231	0.686288	0	1.64211	0	3.16184	0	2.29357	1.36331	0.0645462	2.98411	2.1013	1.89648	0	4.1452	1.41408	0.0678452
Usp27x	0.0156405	0.0420281	0.721613	1.34974	0	0	0	0	0.0403785	0	0.0359227	2.49229	0.70905	0	2.4115	0	0	0	0.596832	0.244496	1.87934
Usp28	1.84892	2.45437	1.2163	2.01635	4.34065	2.1819	5.02143	0.282469	1.05861	1.19112	4.13998	2.89721	0.0441102	3.91391	1.40065	0	0	0	3.88359	0	2.66923
Usp29	1.83637	2.27659	1.66056	2.19092	0.202595	2.01872	2.97026	2.7651	2.68295	2.91678	4.44133	1.74086	3.38335	4.23297	2.53848	1.94282	0.503433	1.35634	3.73313	0.305736	1.4562
Usp3	1.29976	2.00166	1.68963	2.25182	2.15974	0.0505407	3.09044	0	1.14145	3.70287	0.0881635	3.29772	3.22985	0	2.11348	2.83324	3.37529	0.831309	2.97299	4.42435	0.251241
Usp30	0.388789	0.977445	1.45975	2.03397	0	0.335376	0	0	0	1.77924	0.0504413	0.985087	2.75124	1.62399	2.81638	0	0	1.22972	0.723179	3.40835	3.20262
Usp31	0.635103	1.51139	0.721037	1.46501	0	0	3.47726	0	0	0	0.394077	1.46532	0.707179	0	2.69049	0	0	0	0	2.43763	0
Usp32	2.07825	2.62787	1.80787	2.40391	1.43211	4.15004	5.20547	4.2253	0	2.54699	5.00075	1.5241	2.42267	0	4.46624	0.980176	2.95867	3.93682	2.61794	4.90274	0.226043
Usp33	1.39406	1.95567	1.3862	2.03746	2.07709	2.83179	2.94189	1.19576	0	2.35067	0	1.11073	1.81056	0	0.0472968	2.69527	0.0134991	0.527343	2.6766	3.84425	2.91013
Usp34	1.20869	1.79073	1.37617	1.99592	0.0301247	1.51215	3.15328	2.15439	0.153014	1.67504	0.500898	0.441082	3.48478	0.00964606	0.0816735	0.00677535	2.02527	1.31699	2.36031	3.53753	1.53907
Usp36	1.57672	2.2451	0.937646	1.55188	4.1792	2.08367	0.0776986	0.0234742	0.950057	2.33746	4.22875	0.0406945	2.24618	0.111699	1.88121	0.0322343	2.39787	1.17583	0	0.167782	0.225798
Usp37	1.89472	2.41639	1.54151	2.18557	2.3831	3.60536	0.0274338	1.66634	4.14777	2.39569	4.80372	2.41885	3.68882	0.0160279	2.07067	0.501283	0	0.626227	3.14974	3.161	3.98516
Usp38	1.50485	2.26159	1.2072	2.01403	2.11309	0.352387	0.493598	0.841265	0	4.52856	4.53683	1.05227	4.61386	0	3.1305	0	1.75637	2.2793	0	0	0
Usp39	1.55378	2.40607	1.57524	2.30677	0	4.52473	0	4.68428	0	4.16269	0.179349	4.69607	0	0.139158	3.23207	0	4.58431	4.11074	0	2.05916	3.69318
Usp4	1.94881	2.41873	2.08209	2.59475	4.68159	3.98826	0.529872	1.80728	1.84967	3.41066	3.75664	2.96481	1.48789	4.21537	3.8066	3.42162	0.0595854	1.57068	4.79882	5.60423	4.14313
Usp40	1.41087	1.99018	1.08176	1.88475	2.51267	2.50825	0	3.07138	2.60036	0.907121	0.013052	1.52184	0	3.81205	0.195175	0	0.0110114	0.415708	3.35019	2.26536	0
Usp42	1.3929	2.16992	0.798609	1.65185	0	0.849885	0	2.64551	0	3.32923	4.55779	2.88759	0	0.794323	1.7338	0	0	0	0	4.12669	0
Usp45	0.179911	0.512829	1.384	2.22877	0	0	0.140783	0	0	0	0.788913	0.0252637	4.34623	0.0284039	2.0199	0	3.01787	0	5.07684	0	0
Usp46	1.69361	2.40213	1.6334	2.27209	0.348365	3.54215	0.0386192	3.37772	0	3.33763	4.99808	2.63647	0	4.38165	1.96568	2.81283	0	2.83298	4.03872	0	2.89005
Usp47	1.25764	1.88147	1.82991	2.27064	0.359602	0.818238	3.80484	1.75096	0.0126827	0.875505	2.11549	3.01802	2.6625	3.13354	3.17265	3.32089	2.89153	0.915947	0	4.02622	2.87311
Usp48	1.68552	2.17705	1.89966	2.32138	0.698735	3.48979	3.58535	1.05716	1.13173	1.9757	3.57744	2.3112	3.72934	0.106594	2.85964	3.05623	2.32739	3.03872	3.99456	3.95475	1.514
Usp49	0.522688	1.3652	0.573972	1.09722	0	0	3.02058	0	0	0	0.0358276	0	0	0	0.393012	0	1.31261	1.21095	0	0	1.48098
Usp5	2.46764	2.78109	2.57345	2.73953	5.71377	2.33397	4.68228	4.82249	4.68108	3.26558	6.22042	5.40243	5.30727	5.00099	4.31707	5.21449	3.37418	5.24248	5.63736	4.78529	5.69173
Usp50	1.63182	2.05441	1.4961	2.00806	2.15331	2.83456	2.21136	2.93772	0	1.59098	2.96533	3.34687	1.2974	1.58181	3.38541	0.900916	3.46561	3.02591	0	1.50205	1.22808
Usp51	0	0	0.865356	1.77483	0	0	0	0	0	0	0	1.32025	0	4.58668	2.29315	0	0	0	0	0.516275	0
Usp53	0.947866	1.65237	1.1516	1.90088	1.1016	3.0934	2.01641	0	0	0.150318	0.1414	1.61984	3.36714	0.713727	0	0	0.934743	2.23238	0	3.74637	0
Usp54	1.08196	1.82003	0.650518	1.23771	0	0	0	3.02425	0.0191947	2.08586	2.68905	0.737341	0	0.750675	1.4554	0.77304	0	0	0	2.14846	0
Usp6nl	1.25785	1.99955	0.573007	1.15782	0	0.398463	0.534797	4.56645	0.396687	2.24816	1.59521	1.26646	0.600988	0	0.415125	0	0.371204	0	0	0.667521	2.33375
Usp7	2.03484	2.5193	1.86521	2.46507	2.28854	2.00651	3.01207	0.634325	4.53944	3.72969	5.47377	3.50678	4.83821	0	4.3634	1.16451	2.56818	0	4.53898	3.43963	2.87592
Usp8	2.17298	2.77922	2.04536	2.69399	0.30118	0.120806	3.73643	4.47101	4.59184	5.68644	5.65905	4.30032	0	0.642424	2.63308	5.42184	4.66075	0.0515312	5.76105	4.51964	4.45958
Usp9x	2.218	2.4982	2.06284	2.49375	2.62619	4.22041	5.17878	3.74356	2.19878	3.57885	4.02074	3.96082	5.19414	0.715051	3.1581	1.71102	2.00338	3.22694	4.40731	3.90868	4.27806
Usp9y	0.00393163	0.0142824	0.248462	0.797196	0	0	0	0	0	0	0.0191024	1.13475	0	0	0.0378148	0	1.65364	0	0	0	0
Uspl1	1.44666	2.13994	1.45035	2.11655	0	2.17172	4.26161	1.11796	3.57458	0	0.954452	1.88616	1.6987	0.0173397	3.89413	0	1.31243	0	1.54962	3.38724	3.73519
Ust	1.38501	2.22978	0.756001	1.62579	0	4.66432	0.870059	4.47685	0	0.0224848	1.2485	1.2647	0	0	0	0	0	0	0	3.68045	2.51877
Utp11	1.54661	2.22666	2.18289	2.50888	4.64204	0.674458	2.10312	3.00747	0	2.98928	0.0326656	3.81498	4.72486	3.98372	3.10004	5.39638	4.52656	2.19931	2.49929	2.99605	2.43945
Utp14a	0.47742	1.1796	1.28919	2.12928	0	0.373601	0	0	2.347	0.0251617	0	1.67073	2.70577	0	0	0.030029	1.67908	0.0263886	3.31016	5.24377	0
Utp15	1.23311	1.86818	1.07438	1.8687	0	1.91717	0	2.16821	0	2.44268	2.92704	1.54533	0.0439988	0	3.22709	3.56622	0.521605	0	0	0	2.59341
Utp18	2.05923	2.71374	2.08531	2.62868	3.87708	5.1084	4.40776	0	0	2.7347	6.04558	4.44171	4.52658	3.99736	4.38545	0	0	4.814	4.98736	3.05204	3.43007
Utp20	0.989854	1.72359	0.455753	1.13635	0	1.68988	0.0297819	0	3.26985	1.91237	0	0.0609276	0.025388	0	0.171794	0	0	0.564037	0.0607321	2.52153	0
Utp23	0.655932	1.53868	1.17546	1.96887	0	0	0	0.464047	3.56538	0	0	0.451649	0	3.4002	3.61819	1.09239	3.21705	0	0	0	0
Utp25	0	0	0.535664	1.46124	0	0	0	0	0	0	0	1.08984	0	0	0	3.9254	0.0199558	0	0	0.101126	0
Utp3	2.45538	3.10211	2.23659	2.86913	6.91873	4.60768	0.177074	6.33404	6.89691	6.45765	0	5.57046	0.917788	6.70003	0.17882	5.74212	4.65076	4.761	5.43504	0	5.0298
Utp4	1.67317	2.40951	1.45407	2.27115	0	3.58512	0	2.92892	4.99867	3.76682	0.0444103	4.01245	5.16766	3.48844	1.08488	0	4.46495	0	0	0	1.45229
Utp6	1.28957	2.09866	1.17949	2.00371	0	3.86997	0	2.65661	0	3.58533	0	3.23275	0.527012	0.113991	0	0	3.11965	0	3.95994	0.0496163	3.61442
Utrn	0.74631	1.35361	1.10118	1.86404	0	1.55625	0.675232	2.20789	0.0102058	0.292905	0	1.50849	3.22505	3.70414	0.0358063	0.0218099	0.00764959	0	1.91388	1.37752	0.0218053
Uty	1.33544	2.02543	1.14481	1.79993	0	0.262422	3.2306	0.946755	2.83347	3.34453	0.0469184	0.557586	0	2.97553	2.4217	0.012743	0.0265576	1.97083	2.58883	0.904332	0
Uvrag	0.796757	1.58882	1.55463	1.96246	2.10326	0	3.0114	0	0	0.0456794	0	3.17738	2.98441	1.81601	2.61801	0.717348	0.240254	2.58991	1.45797	2.26182	2.75243
Uvssa	1.77894	2.38092	1.29934	1.90546	2.21392	0.494176	4.39274	4.15113	0	1.88093	3.88932	0.491736	2.1187	0.296966	1.73086	1.17182	0.0593294	1.19737	3.74929	2.82607	0
Uxs1	1.48169	2.2753	1.6259	2.25373	0	0.915459	0	0	4.70418	2.87654	4.05306	4.41316	4.34771	0	0.0884949	0.0719371	1.7233	2.67798	3.39911	2.84832	3.6202
Uxt	0.267519	0.801383	1.08573	1.9375	0	0	1.42615	0	0	0	0	2.75939	0	3.05769	3.01475	0	0	0	0	4.02966	0
Vac14	1.39354	1.97705	1.73653	2.18636	0.15301	0.881196	1.98723	1.9156	3.20188	3.18609	0.0655744	3.43897	3.25687	4.14579	2.81199	1.86132	2.50546	1.09706	1.91539	0.155154	3.24185
Vamp1	1.19986	1.92609	1.25645	1.97908	0.0542191	2.40886	0	0.416798	3.63739	0.0899343	2.47306	3.56027	2.69716	0.271415	4.50817	0.396292	0.301696	0	0.473186	1.18568	2.66808
Vamp2	2.84251	3.01719	2.95309	3.18934	7.85844	6.70364	5.64326	5.46859	5.18687	6.52228	5.82558	6.83422	7.16935	8.48361	6.8298	6.60514	3.65043	6.66869	6.76799	6.30088	8.22081
Vamp3	2.48493	2.95017	2.17299	2.75967	5.53874	3.52627	5.77486	5.40858	6.41217	5.32499	0.200845	6.25944	0	0	5.81369	4.99591	5.53107	4.72315	4.92819	3.13231	2.46183
Vamp4	2.03115	2.51382	1.88422	2.56751	4.90072	2.98661	2.48887	3.19826	0.0378817	4.77142	3.22743	3.30604	0.522362	4.93478	5.08984	0	1.53245	3.30275	5.50089	0	3.34081
Vamp5	0.440486	1.09696	0.712585	1.49672	0	0.124583	0	0.18876	0.0633185	2.12277	0	0.361109	0.0934091	3.24186	2.07589	0.0455674	0	0	0	0.159332	0.132572
Vamp7	2.44561	3.08973	2.14658	2.87314	6.86575	0	6.40854	5.56654	0	6.39107	5.90093	5.07768	7.14882	5.43325	5.30734	0	2.43691	6.45908	0	0	4.06446
Vamp7-Ps	0.279822	0.579922	0.0252407	0.0984168	0.673059	0	0	0	0	0.414464	0.410792	0	0	0	0	0	0	0.158845	0	0	0
Vamp8	2.2254	2.88854	2.01059	2.81338	0	4.05622	0	5.15834	7.34196	4.90789	4.2705	5.99921	2.83011	0	5.90285	7.35903	6.72044	1.10743	0	3.34542	0
Vangl1	0.528788	1.13622	0.620625	1.25245	0	0	0	1.71094	1.36649	0	0.0215877	0.206266	0	0	1.91785	1.89023	0	0	1.02979	0	0
Vangl2	1.235	2.13205	0.900069	1.56389	3.87804	0.932171	4.65154	0	0	0.0149196	0	3.2546	1.19861	0	3.18394	0.0178179	0.318721	1.99187	0	0.667098	0.417335
Vapa	2.95279	3.05415	2.92717	3.0747	7.30729	5.92883	7.46458	6.25722	6.43795	7.01159	6.78979	7.30905	7.50132	6.21964	6.53721	7.2925	6.35025	6.77658	4.74107	6.90294	7.13388
Vapb	1.31287	1.92785	1.13458	1.71283	0	0.645877	1.41677	3.17705	0	2.34894	2.80186	0.799111	0.917109	1.28703	2.89104	0.0174604	0.99598	0.0603879	2.47211	2.06702	0.0517491
Vars	1.7672	2.31949	2.01829	2.29965	1.07785	3.24965	3.30951	0.837699	3.49938	0.404818	4.44851	3.69421	3.87991	2.31423	4.32418	1.83016	2.9894	3.09507	2.04534	3.90483	3.07611
Vars2	1.55935	2.12698	0.861419	1.58311	2.1097	2.69051	0	1.86137	0.315782	2.53047	4.12264	0.0569832	0	0	0	0.638608	0.15912	1.31038	1.83592	3.40739	0
Vash2	1.17001	1.95761	1.41305	2.27324	0	4.04501	0	0	2.2967	2.3049	0.104368	0.0363209	5.01583	5.36867	2.61055	0	1.23224	0.0501106	0.492199	0.197292	0
Vasn	0.105364	0.351882	0.507092	1.22968	0	0	0	0	0.530363	0	0	0	0.882064	0	0.146954	0	0	0	0	2.76163	0
Vasp	1.44777	2.17376	1.85469	2.47521	4.8266	0.128682	0	0.194832	2.31939	2.84633	1.77914	3.66968	3.71997	2.62201	4.53976	4.33523	4.91285	0.267742	2.70697	0.446105	0
Vat1	0.702126	1.59886	1.56352	2.08905	0.0981287	3.7911	0	0.399668	0.0619965	0.03741	0	2.426	2.42919	2.81597	1.75288	0.836016	2.34409	0.150884	3.70582	3.31773	0.249005
Vat1l	1.22488	1.99409	0.706989	1.22895	0	0.0318892	0	0.908826	4.38398	1.47645	2.56033	0	0.0470501	1.06205	0.39489	0.0889747	0.222209	1.67418	1.83554	0.366654	0
Vav1	1.21149	2.21158	1.28899	2.21225	0	0	0	3.51921	0	5.64952	0.0415971	5.139	0.0691469	0	4.05237	5.26225	3.60839	0	0	0	0
Vav2	1.43775	2.07957	0.97856	1.76712	3.70284	0.0252468	2.40786	1.31945	0	1.05819	3.44923	2.85181	3.15081	0	2.22764	0	0	0	0.0887028	3.1625	0.104813
Vav3	0.75574	1.53845	0.746866	1.57031	0	0	1.87062	2.94886	0	0	0	1.88457	0	0.114313	3.19842	0	0	0	0.101681	2.68888	0
Vbp1	3.07939	3.27424	3.06091	3.26372	8.19442	8.72333	5.92523	8.80323	5.99755	6.78707	7.73726	6.42049	8.26725	8.36018	7.89689	5.83036	6.14814	5.44943	8.10848	7.10381	8.94041
Vcam1	0.790393	1.77469	0.767331	1.60379	0.0313224	0.0391742	0.417662	4.5526	0.0196202	0.0117703	0.0346742	1.64744	0	0.0199955	3.72533	0.0554351	2.18844	0.260249	0.0696153	0	0
Vcan	0.99157	1.57453	0.965887	1.76095	0.0383285	1.97419	2.01083	0	0	0.906303	1.98878	0.145968	0	2.74803	0	0	3.16077	0	2.67058	0	0
Vcl	0.271452	0.581452	0.450315	1.0665	0.222032	0.619677	0	0.607445	0	0	0	0.460456	1.5692	1.72785	0	0	0	0	0	0	0
Vcp	2.79461	3.00331	2.88187	3.02741	7.20519	5.77883	5.9511	6.48729	3.72443	6.1248	6.29756	6.89222	6.77977	6.11508	4.60731	6.48113	6.12535	6.83325	6.33984	6.58111	7.47679
Vcp-Rs	2.37446	2.79215	2.45644	2.71047	4.65035	3.00033	3.92931	3.8657	1.387	6.54088	5.92424	4.51995	5.37462	3.87132	5.08798	3.99846	3.37504	4.30439	3.64178	4.02729	6.71661
Vcpip1	0.934274	1.56054	1.44941	2.23221	0	1.77789	0.0914786	2.73419	0	1.06739	0.705552	3.18055	3.17071	0	0.220788	0	0.515161	0.0334549	4.99145	3.85357	2.79346
Vcpkmt	0.49415	0.87179	0.946415	1.61478	0.788437	0.983406	0	0.0939739	0	0.763776	0.229841	0.43525	0.864947	0.375469	1.75709	0	0.133653	3.53322	0.55384	0	1.12548
Vdac1	2.93604	3.10285	2.96553	3.15992	7.70262	6.37756	7.40357	7.67898	5.4153	6.21259	5.78091	7.35169	7.90719	7.05184	7.91524	6.33041	6.26986	7.83728	4.53978	6.04371	7.40477
Vdac2	2.83546	2.91732	2.79855	2.94509	6.49305	5.88838	5.37823	5.95395	6.40794	6.48934	6.35292	5.80629	6.43657	6.45107	6.64945	6.86957	5.54226	6.02113	4.99109	4.71988	5.93556
Vdac3	2.6785	3.15225	2.90521	2.99912	6.32879	7.35379	0.350205	7.51612	5.34882	6.57318	4.34253	6.12667	6.24155	7.52745	6.42213	6.23181	6.33616	6.72451	5.81813	6.18456	6.93519
Vdac3-Ps1	2.42117	2.93724	2.70417	2.81887	5.00179	6.36512	0	6.50392	4.43601	5.44317	2.74231	5.44462	5.01863	6.56829	5.64791	5.27347	5.60156	5.69889	4.76648	5.15576	5.92031
Vegfa	1.59099	2.42562	1.98503	2.51945	0	0.934819	0	0.0418535	2.92139	4.62383	5.56609	2.20763	4.49238	3.20689	2.93488	3.80048	0	3.30163	4.56793	4.32425	0
Vegfb	1.99029	2.7937	2.58228	2.89879	6.58642	6.04341	0	4.83316	0	3.34912	0	4.2021	4.35874	6.4808	5.5792	5.46561	4.13316	6.36982	1.79032	6.0399	4.68225
Veph1	0.0380024	0.0781994	0.00559072	0.0222341	0	0.0727002	0	0	0.0486266	0.0437126	0.0217993	0.044105	0	0	0	0.0349444	0	0	0	0	0
Vezf1	1.85997	2.58444	0.596847	1.24095	0.592404	0	0	4.95887	4.94126	3.13517	4.78238	4.09895	0	0	0	0.481786	1.52505	2.35313	0.251704	0	0
Vezt	1.43401	2.16614	1.37057	1.90205	0.442103	0	3.89318	0	3.56102	0.720756	3.29673	0.0528582	3.17199	2.29637	2.3883	0	0.0126646	0.492092	1.65385	2.41782	1.83844
Vgf	2.00541	2.56778	2.02038	2.5682	4.71571	4.12984	1.23849	0	2.82517	2.82988	5.36608	0.888218	4.90348	3.61873	3.45177	0	0.12668	2.27694	4.44605	4.80492	3.8835
Vgll4	0.531455	1.20678	0.915168	1.69189	0.690054	0	2.31666	0	0	0	0.110995	0.843933	0	0	0.0284536	0	2.16643	0	3.16413	0	2.61308
Vhl	1.71416	2.54892	1.87461	2.5947	4.99347	0.953713	0	5.13815	0	4.88205	0	4.47803	0.16457	4.48519	5.10683	6.01972	4.3435	2.27535	1.60805	0	0
Vim	1.62862	2.37274	1.67545	2.43732	0	5.20875	2.85485	3.98298	0.237867	2.36075	0	4.39635	3.51855	0.0371715	0	3.37785	3.49304	5.96425	3.35689	0	0
Vipas39	1.64018	2.46945	1.72642	2.45415	6.01804	3.55329	0	4.06024	0.0864593	1.10128	0	2.80416	1.50666	0.557906	3.57665	0	0.836947	5.10835	5.38566	3.80941	0
Virma	1.16874	1.78112	1.37964	2.05525	0	1.14682	2.3791	0.122145	2.65345	2.3103	0.125233	1.9218	1.22924	0	3.11004	0.0174507	0.0182667	2.75406	3.76486	0.483934	3.04038
Vkorc1	1.25815	2.06762	1.52247	2.22388	2.55264	4.15851	0	0	0	3.03205	0	3.28876	0	3.09017	3.53854	2.82807	3.77277	3.62584	0	0	0
Vkorc1l1	1.3972	2.25593	1.25968	2.06589	0	2.48375	5.36404	0	0	0.238194	3.35129	2.34366	5.20111	0	2.35206	0.0236215	0.552563	0	0	1.68825	2.73217
Vldlr	1.01737	1.90274	1.08047	1.7769	3.62426	0.0515466	0	3.44255	0	0.0206754	0.0305917	0.717683	2.76743	1.82086	2.55023	0	2.73252	0.0951149	0	0.0663912	0
Vma21	1.29782	2.15841	1.87878	2.41667	0	0.360835	0	4.16118	1.19987	4.48809	0	3.38861	3.17125	0.702378	4.63726	4.54386	3.84181	3.51196	0	1.75727	1.93296
Vma21-Ps	0.215748	0.667286	0.290538	0.680653	0	0	0	0	0	1.12914	0	0	0	0	1.03824	0.648691	0	0.320938	0	0	0
Vmac	0.680775	1.54166	1.13718	2.00793	0.109709	0.580567	0	0	0	3.53072	0	2.16405	0	0	4.02	0	0.565464	4.47614	0	0	1.7339
Vmn1r13	0.13547	0.267165	0.184305	0.396355	0.0518995	0.271083	0	0.033837	0.0956587	0.0195897	0.217086	0.0868937	0	0.0656859	0.112216	0.0464027	0.0955189	0.0205468	0.580164	0.236851	0.0690418
Vmn1r173	0	0	0.192418	0.637377	0	0	0	0	0	0	0	0.144213	0	1.24324	0	0.0132482	0.0276052	0	0	0	0
Vmn1r18	0.0114614	0.0264691	0.00252884	0.0100889	0.0194249	0.012211	0	0	0.0241965	0	0	0	0	0	0	0	0	0	0	0.0157896	0
Vmn1r183	0.014554	0.0346372	0.0087063	0.0258284	0	0.0183784	0	0	0.0363417	0	0.0162537	0.489828	0.0271761	0	0	0	0.0273008	0	0	0	0
Vmn1r43	0.00446272	0.0162038	0.0175013	0.0399128	0.0216868	0	0	0	0	0	0	0.0122921	0	0.0138277	0	0.00971667	0.0202734	0	0.0483956	0.0176307	0
Vmn1r47	0.00994815	0.0268246	0.0317386	0.0698283	0	0.0257	0	0	0	0	0.0227356	0	0.0379568	0.051654	0.0449519	0	0	0	0	0.0656267	0
Vmn1r60	0.0262884	0.0553136	0.00728331	0.0216902	0	0.0279737	0	0.0288938	0.0551382	0.0167158	0	0	0	0	0.0246574	0	0.0208932	0	0	0	0
Vmn1r72	0.0206704	0.0475824	0	0	0	0.0268397	0.0464525	0.0277229	0	0	0	0.024204	0	0	0	0	0	0	0	0	0
Vmn1r76	0.0119009	0.0329824	0.00242286	0.00966711	0	0.0212142	0.0367684	0	0	0	0	0.197625	0	0	0	0.0151273	0	0	0	0	0
Vmn1r79	0.0282481	0.0643395	0.0221005	0.0493453	0	0	0.0534514	0	0.0307592	0	0.0542008	0.159746	0.0456202	0.0313453	0	0.022066	0	0	0	0.0399	0
Vmn1r80	0.00874171	0.0242328	0.0962827	0.351698	0	0	0	0.0157332	0	0	0.0268106	0.627615	0	0.621139	0	0	0	0	0	0	0
Vmn1r81	0.00995571	0.0237827	0.00425825	0.0169581	0	0.0249393	0	0	0.01246	0	0.0110732	0	0	0	0	0.0266036	0	0	0	0	0
Vmn1r85	0.366863	1.02068	0.602871	1.37354	0.0391677	0	0	1.96582	0	0	0.0218361	0	0	2.93544	1.73319	0	0	0	0	0	0
Vmn1r86	0.037979	0.120934	0.0032051	0.0127779	0.16301	0	0	0	0	0	0.0237124	0.0241708	0	0	0	0	0.0200167	0	0	0	0
Vmn1r87	0.0104355	0.0288458	0.0165201	0.0546603	0	0.0318028	0	0	0	0.019014	0	0	0	0	0	0.0227015	0	0	0	0.0809487	0
Vmn2r110	0.0863016	0.182736	0.107824	0.162252	0	0.0753767	0	0.169528	0	0.152818	0.0337934	0.298121	0.0836097	0.019485	0.0336682	0.118855	0.0565302	0.11602	0.132685	0.0968571	0.0407075
Vmn2r113	0.00699454	0.0188979	0.0246152	0.0736779	0	0	0.01589	0	0.0181301	0	0	0.00823743	0	0.00926813	0.0319346	0.106857	0.00681523	0	0	0	0
Vmn2r114	0.0113456	0.0265574	0.00571673	0.0145518	0	0	0	0.0240831	0	0.0208343	0.0103487	0.0621711	0	0.0118685	0	0	0.00872949	0	0	0.0151355	0
Vmn2r115	0.00660954	0.0182274	0.00842659	0.0214045	0.0197362	0.0124071	0	0	0	0	0	0.916182	0.0183646	0.0125808	0.0217762	0	0	0	0	0	0
Vmn2r116	0.200742	0.601123	0.00325076	0.0129593	0.982193	0	0.0399099	0	0.0229209	0	0	0	0	0	0.0203021	0	0	0	0	0	0
Vmn2r117	0.0129238	0.0357932	0.0304831	0.102752	0	0.0230525	0.0399359	0	0	0	0	0	0	0	0	0	0.0342174	0	0.157969	0	0
Vmn2r120	0.0113029	0.023875	0.0130099	0.0318107	0	0.0195776	0	0.0101472	0.0194785	0.00585432	0	0	0	0	0.0257993	0	0.0146115	0.00614179	0.0349743	0	0
Vmn2r2	0.171829	0.485744	0.123978	0.442485	0	0	0.11209	0.740416	0.032896	0	0	0	0	0	0	0	0	0	0	0.807621	0
Vmn2r23	0.0146052	0.0306345	0.0102705	0.0268531	0.0157914	0	0.0172464	0	0.0294149	0	0.00877214	0.00894262	0	0	0.00873937	0	0.00739898	0	0.0353279	0.012833	0
Vmn2r25	0.0183494	0.049801	0.0212379	0.0564092	0.0609038	0	0	0	0	0.0115625	0.0171341	0	0.0286422	0	0.0339409	0	0.0708856	0	0	0	0
Vmn2r3	0.142944	0.387413	0.0230603	0.0692668	0	0.01008	0.550197	0.148824	0.0199884	0	0	0	0	0.0102213	0.0264732	0.00717983	0	0	0	0.101139	0
Vmn2r31	0.0105733	0.029433	0.00575378	0.0173221	0.0330706	0	0	0	0	0	0.0184197	0.0187764	0	0.0211162	0	0.0148494	0	0	0	0	0
Vmn2r4	0.0315419	0.0963679	0.167799	0.578574	0	0	0	0.127583	0	0.0109365	0.016208	0	0	0	0	0	0	0	0	1.11009	0
Vmn2r46	0	0	0.464974	1.05394	0	0	0	0	0	0	0	0	0	2.05502	0	0.0950864	0	0.377369	0.895158	0	0
Vmn2r5	0.0665079	0.162172	0.0334361	0.094871	0	0.0344263	0	0.201271	0.0342529	0	0.0603019	0	0	0	0.0600805	0	0	0.0215958	0	0.129345	0
Vmn2r53	0.00992287	0.0254475	0.029853	0.0556925	0	0	0	0	0.0157401	0.00472644	0.0278455	0.0353924	0.0349643	0.0239959	0.0345952	0	0.0118033	0.00990026	0.0560377	0	0.016876
Vmn2r59	0.0164768	0.0373579	0.235942	0.771718	0.0326515	0.0205604	0	0	0	0	0.0271924	0	0	0	0.00908713	0	1.58999	0	0	0	0
Vmn2r6	0.0197088	0.0394239	0.00622867	0.0247549	0.0291901	0	0.0318662	0.018979	0	0	0.0162486	0	0	0	0	0.0389405	0	0	0	0	0
Vmn2r60	0.00878026	0.023673	0.00908631	0.0281389	0.0204266	0	0.0223054	0	0	0	0	0	0.0377675	0	0	0	0.0190947	0	0	0	0
Vmn2r63	0.00681535	0.0246933	0.0736833	0.240121	0	0	0.0331465	0	0	0	0	0	0	0	0	0.0136271	0	0	0.0675125	0.390461	0
Vmn2r67	0.00625175	0.0169216	0.0198602	0.064393	0	0.0138851	0	0	0	0.0165144	0	0	0	0	0	0.00989388	0	0	0.0969056	0.0179513	0
Vmn2r7	0.0256474	0.0471913	0.00837548	0.027113	0.0290512	0.0182849	0	0.0188884	0	0.0431591	0.016171	0	0	0	0	0.0387558	0.0136451	0	0	0	0
Vmn2r76	0.0329908	0.0817802	0.0359187	0.106802	0.102253	0.0132281	0.0115324	0.00684893	0.00659549	0.00394951	0.0175093	0.0119235	0.00982176	0	0.0116528	0	0.00494198	0	0.158085	0.0423833	0
Vmn2r79	0.00439039	0.0159422	0.103532	0.368308	0	0	0.0213347	0	0	0	0	0.429344	0.651341	0	0	0	0.0182629	0	0	0	0
Vmn2r84	0.0143443	0.038363	0.0226419	0.0811547	0	0	0	0.046048	0.0149408	0.00895724	0	0	0	0.0152271	0.127135	0	0	0	0	0	0
Vmn2r85	0.0528867	0.123444	0.284232	0.843825	0	0	0.0441788	0.0263576	0.146033	0	0.0448002	0	0	0.0512905	1.75376	0	0	0	0.0896331	0.0651671	0
Vmn2r86	0.350273	0.971029	0.434672	1.26688	0.0745699	0	1.82799	0	0	0	0.0210505	0	0	0	3.16443	0	0	0	0	0	0
Vmn2r9	0.00656119	0.0177249	0.460643	1.31001	0	0	0	0	0.0168926	0	0.015015	0.0304516	0	0	0.0297645	0	0.0376777	0	3.31796	0	0
Vmn2r93	0.354387	0.996128	0.00190065	0.00758764	0	1.90214	0	0	0.0469542	0	0	0.124162	0	0	0	0	0.0118647	0	0	0	0
Vmn2r97	0.0189955	0.0568597	0.0184329	0.0568225	0	0	0	0	0	0.0210674	0.0717086	0	0	0.0120017	0.0207768	0	0	0	0.0829497	0	0
Vmp1	2.3168	2.92849	2.5934	2.7874	0.488801	5.81468	6.19512	3.52152	5.76885	5.86333	0.223556	4.46989	5.96606	4.47793	4.94253	5.3501	4.65593	3.85823	4.53944	4.78448	6.74215
Vopp1	1.50609	2.21455	1.25871	1.97707	0	4.2851	0	2.52404	3.23977	2.81805	0.0157616	2.32138	3.66339	3.33278	0	0	0.859946	2.73867	0	0	1.94057
Vps11	1.80809	2.41578	2.08033	2.60656	3.07867	4.48226	0	2.51046	3.12431	4.28569	0.0311676	3.93907	4.61871	4.68558	4.3433	0.0498649	0.599813	3.3911	2.12866	5.00152	4.24275
Vps13a	0.929004	1.64508	0.747954	1.39668	0.0312162	3.56753	0.932233	0.525377	0	0.742882	0.52849	0.694094	1.24063	0.00999815	0.00868455	0.00702291	0.0146678	0.509944	2.53694	1.7868	0
Vps13b	0.518051	1.25018	0.736912	1.14042	0	0	0.028569	0	0.080102	0.356242	2.55922	0.979664	0	0	1.27484	0.890189	0.692133	0.788691	1.28861	1.06498	0
Vps13c	1.24755	1.9291	0.865684	1.50471	0	0	2.32766	0.0221578	1.72032	1.83325	3.71727	1.54755	0	1.6163	2.69742	0	0.710304	0.0529995	0.374001	1.94881	0
Vps13d	0.718465	1.29462	1.0726	1.66353	0.0112942	0.0694021	0.0606548	1.90086	0.00705632	0.950697	1.51805	1.23254	0	1.90636	0.0248241	0.844808	0.559397	1.52939	2.84716	2.2171	0
Vps16	1.52405	2.34595	1.89253	2.47855	0.143356	4.31939	0	4.69722	3.61	0.0278563	0.334017	5.18755	4.68529	0.0471407	2.86526	0	2.41788	1.62595	3.51997	4.44768	4.80652
Vps18	0.249782	0.756295	1.31866	2.08538	0	0	0	1.32319	0	0	0	3.37201	0	4.22236	1.73792	4.06644	0.891554	2.53077	0	0	0
Vps25	0.854885	1.5404	0.651097	1.32046	1.34559	0	1.55744	2.75728	0	0	0	0	0	0	1.46849	0	1.14965	0	0	2.51511	0
Vps26a	2.48811	3.00184	2.40222	2.878	7.09162	3.22744	4.93211	6.37325	6.03075	4.61775	0	5.45547	0.0885623	4.87747	5.39747	4.72033	5.77548	5.57598	5.33094	1.37995	5.42919
Vps26b	1.34734	2.20061	2.01517	2.5309	0	0.0341328	0	0	2.34961	3.52922	4.89806	3.90265	4.63386	5.14674	3.84436	0	2.23578	3.67264	0.679863	3.76058	3.40682
Vps26c	2.17313	2.69941	2.44066	2.84778	2.88947	4.97243	6.19344	2.71371	0	4.47733	3.3237	4.6949	4.92433	1.10118	4.7919	2.16176	4.3135	5.98643	6.52235	5.71129	4.34727
Vps28	2.76284	2.98469	2.85008	2.96385	5.91652	5.08109	5.32393	6.90772	3.93906	6.09116	7.25156	5.72233	5.78316	6.73286	6.48971	5.32677	6.59234	6.00897	6.93801	5.42334	6.59832
Vps29	2.48855	2.60715	2.69298	2.80768	4.36688	4.29171	4.23151	5.28219	4.24918	5.3156	4.54788	4.85608	5.7394	5.48849	5.33707	6.02121	6.32724	4.77024	4.72979	5.15597	5.62878
Vps33a	1.0733	1.79737	0.977896	1.6715	0.11275	2.14243	0	2.26849	0	3.17388	0.0321328	3.18674	0.203143	0	0	0	2.25085	2.61844	0	0.919055	2.73483
Vps33b	2.00219	2.60487	1.78411	2.35717	0.836115	3.9728	5.90737	2.9491	0	2.72472	4.6525	1.83458	2.66013	2.76837	1.82339	0	2.4124	0	3.16334	4.1354	5.03347
Vps35	2.12466	2.74298	2.3894	2.61604	5.5229	0.45458	4.13471	3.60512	0	6.09428	3.71537	4.64183	3.90676	3.88884	4.47382	4.68839	2.91478	5.34876	3.00835	4.56342	5.36142
Vps35l	1.96005	2.3246	1.78321	2.1901	3.18913	1.62456	1.95438	1.64472	4.03903	3.71518	4.06833	3.25245	3.36569	0	2.29813	2.12316	3.2088	2.72478	3.82191	2.69145	1.74323
Vps36	1.80169	2.53407	2.30546	2.72824	3.58245	0.579277	2.68999	5.37744	0.0915905	5.08321	0	2.98998	4.45037	4.28581	3.83032	4.50043	4.66087	0.058168	2.83851	6.02548	4.83939
Vps37a	1.70659	2.23295	1.78191	2.39867	1.9523	3.32935	1.10213	3.91627	3.6566	1.85675	0.0338448	1.40358	0	3.86704	2.96761	0	0.96388	1.55454	4.17223	4.68799	3.73604
Vps37b	1.46589	2.2698	0.775261	1.39832	0	2.80664	5.15496	0.124923	0.76278	3.48708	0	0	0	0	2.30181	1.73808	0.807401	1.55621	0	0	0
Vps37c	1.61062	2.50619	1.77478	2.39949	0	3.76839	5.79131	0	0	4.81718	0	3.36519	0.181136	0	3.45493	3.49011	3.51295	4.70717	0	2.57597	3.8745
Vps37d	0.687964	1.62143	1.33841	2.12138	0	3.92149	0	0	0	0	0.35557	3.50196	3.76001	3.17275	0	0.15383	0	4.0831	0	2.58875	0
Vps39	1.12663	1.89083	1.43582	2.14099	0.0322763	0.173357	0.0352319	1.25852	0.135929	3.42213	3.22688	3.45882	0.372493	3.47424	4.17686	3.50168	0.476205	0.656158	0.0717068	2.61889	0
Vps41	2.15532	2.65073	2.24844	2.6669	4.25438	0.0259422	2.07898	4.458	3.5579	5.3948	4.4128	4.74397	5.65875	3.70414	4.74843	2.25399	3.22356	3.85642	0.605408	4.17053	5.544
Vps45	1.27368	2.27091	1.94032	2.43518	0	0	0	0	5.00456	4.88142	0.0384807	3.56445	4.51524	3.52545	4.48258	2.17127	4.43763	1.46332	0	1.9601	2.98548
Vps4a	2.60383	3.12234	2.57187	2.96921	6.25	7.31588	3.0451	5.64565	0.0678556	5.97666	7.2516	5.04485	5.83289	6.5435	5.76663	3.73293	5.59334	5.7087	0.430546	4.72823	6.17556
Vps4b	1.62254	2.29324	1.6081	2.19401	1.20897	0.41035	1.65534	1.62393	4.89947	4.36111	0.39505	3.34196	3.54785	0	0	3.42427	0.545587	2.72226	3.06805	1.60457	3.524
Vps50	1.83839	2.40912	2.07592	2.46193	2.66541	3.32135	3.94694	2.25582	0.223812	0.58688	5.03259	2.29594	4.01446	4.82211	3.34734	2.4523	1.39251	1.68353	3.29954	5.141	2.79242
Vps51	1.97259	2.40311	1.72392	2.26582	3.5355	1.41926	4.46189	1.15564	2.02262	3.64688	4.23126	2.85386	2.80091	3.89319	3.51587	1.38643	0.028742	3.70705	3.08238	0	2.31535
Vps52	2.01954	2.64944	1.87217	2.40212	5.77705	3.99877	4.06281	0	0	4.29753	3.24564	3.5521	2.41579	4.82139	4.48042	0	2.25098	3.28169	1.14791	1.52231	4.02704
Vps53	1.26708	1.82013	2.1869	2.59691	0.571847	3.35343	0.652969	2.17476	0.0658286	1.26934	1.75895	3.82042	4.7208	3.46783	0	3.64612	3.86617	4.02916	3.46326	3.35107	5.43507
Vps54	1.8551	2.33212	1.24644	1.94238	1.43818	1.87983	4.02053	1.61562	2.36102	1.8445	5.16471	0.964447	0.0678976	0.0235715	3.84235	0.0810592	0.913419	0.152627	2.57526	1.65313	3.04367
Vps72	2.11021	2.7153	2.25431	2.64254	5.32195	4.2617	0.081964	4.50007	4.38025	4.63467	0.0421491	5.06701	4.26013	5.04191	4.78873	4.16576	3.85516	3.93433	3.91635	0	3.97718
Vps8	1.12292	1.93914	1.97284	2.33464	4.16249	0.0211176	1.34579	0	0.0621358	2.6536	0	2.05261	3.19499	3.51185	2.97592	4.12877	2.77957	0.163127	2.75986	3.45233	3.36228
Vps9d1	1.67842	2.29609	1.84365	2.3781	3.73104	3.76084	4.00613	0.371534	0	2.45896	1.07698	3.37139	4.59641	3.19282	3.24626	1.77713	0.168068	0	3.79178	2.8715	3.65867
Vrk1	1.36502	2.1453	1.86215	2.28622	0	3.63139	0	0	0.512801	4.03991	2.84649	5.00517	2.07619	2.31842	3.77339	4.15845	3.88727	2.87885	0.118509	2.4363	2.07197
Vrk2	0.520016	1.23217	0.397965	1.02601	0.558368	0	0	0	0	2.456	0.0234233	3.30174	0	0	0.738626	2.1202	0	0	0	0	0
Vrk3	1.16339	1.94214	0.858411	1.51954	2.21329	0.100851	0	0	0	3.894	2.4707	1.90299	0	0	0	0	1.22352	0	1.89952	1.41355	2.78077
Vsig10l	0.961799	1.81178	1.5963	2.26379	0	0.201366	0	2.88892	0	3.54387	0	3.31627	3.11886	0	0.775795	0	1.56761	3.73447	4.86757	3.32724	0.821493
Vsir	0.803615	1.87324	1.26701	2.14661	0.0549565	0.0685937	0	0	0	5.09474	0	3.59427	0	0	2.82969	5.16974	3.895	0	0.765236	0	0
Vsnl1	2.36005	2.98599	2.83777	3.12009	6.08924	6.51169	0	6.06678	5.21482	4.76695	0.287615	6.67387	6.62847	8.04212	7.08755	3.89726	6.26902	3.3168	6.68656	7.14891	6.26536
Vstm2a	2.30531	2.76984	2.15939	2.76743	3.5133	0	5.68754	4.23783	4.35567	5.27524	4.52966	0.994605	5.48585	5.64828	0	2.02886	0.770822	6.00194	4.50578	1.62743	5.13642
Vstm2b	0.80025	1.60451	1.83253	2.37646	3.10151	0	2.08831	0	0	0	0	2.53721	2.61855	4.00869	0	3.95553	3.85556	1.67468	0	3.51271	3.42882
Vstm2l	1.63414	2.28022	1.61958	2.18232	4.15821	3.27616	1.44191	0.454343	0	1.18869	4.20887	3.18102	3.60394	3.87916	1.68165	0.089133	2.48655	0.640933	2.6936	3.32834	0.252357
Vstm5	1.79085	2.61947	1.99096	2.68086	0	0.385783	6.54567	1.36948	5.15578	3.76457	0	3.29035	4.78901	5.25244	5.08217	0	0	5.40965	1.57637	0.308179	4.35741
Vsx1	0.0184397	0.0661196	0.0304717	0.102715	0	0.0900444	0	0	0	0	0	0.0412606	0	0	0	0	0.034204	0	0.15791	0	0
Vta1	2.42525	2.88744	2.67808	2.96915	6.45478	4.33658	5.36244	5.00704	0.075422	4.28738	5.07483	5.63516	6.44977	5.47714	4.53775	5.78758	6.89678	6.91161	3.93914	2.67303	5.92761
Vti1a	0.985328	1.63146	1.16702	1.59239	0	2.17702	2.47622	1.81632	0.135811	0.0747111	0.178265	2.45378	2.24872	0.391654	0.971505	0	1.75398	1.6325	1.19094	0.865599	2.15431
Vti1b	2.82463	3.20714	2.94264	3.05232	6.88002	6.5707	1.69751	7.52184	8.4006	5.77901	5.74064	7.0051	7.20098	6.37533	6.80924	7.06077	7.23109	6.71942	5.24775	6.61566	6.93332
Vwa1	0.719437	1.74722	0.30048	0.742127	0	0	0	0	0	0	4.52577	0.24141	0	0.348627	1.36305	0	0	0.0300432	0.16483	0.177434	0
Vwa5a	1.13747	1.95684	0	0	0	0.961181	0.176666	3.02356	0	4.11644	0.121793	3.61181	0	0	0	0	0	0	0	0	0
Vwa5b2	2.136	2.64875	1.78319	2.40208	0.0365431	4.55089	3.54249	2.69704	3.58817	3.14899	6.20386	1.1203	1.89528	0.666517	2.69304	0.631725	0.378089	2.83145	5.95729	4.34381	2.57967
Vwa8	1.04625	1.59665	0.945426	1.49961	0	2.40284	0	0.545038	0.8614	1.8077	1.83907	1.92349	0.87256	0	1.47368	0	0	1.75556	1.12407	0.52373	2.58221
Vwc2	0.00613123	0.0222284	0.445678	1.16686	0	0	0	0.0298122	0	0	0	0.485991	0	0	0	0	0.104711	0	2.68798	0.0372593	0.427637
Vwc2l	0.326924	0.917719	1.61892	2.25283	0	0	0	1.69196	0.0883899	0	0	0	4.23288	1.77867	2.47791	0	0	0	3.44933	3.38048	3.32385
Vwce	0.019728	0.0706586	0.105307	0.283433	0	0.0963785	0	0	0	0	0	0	0	0	0	0	0.185563	0	0.412385	0.08356	0
Vwf	0.608069	1.35581	0.0428858	0.123382	0.434515	2.82828	0	0	0	0.406729	0	0	0	0	0.155415	0	0	0.00683065	0	0.109306	0
Vxn	1.77389	2.44641	1.99646	2.68592	1.451	2.89699	5.83433	2.90843	0	0.290617	3.55686	1.49779	1.38554	6.41944	5.62524	0	2.87597	0	1.31117	5.05235	4.24215
Wac	1.9138	2.47504	1.91272	2.5511	0	4.20218	4.3254	3.95331	0.516927	3.57154	2.80665	3.86073	5.12872	0	3.40925	0	4.95538	3.74038	0.289543	4.05721	3.30619
Wapl	1.67454	2.35658	2.16076	2.53115	0	4.69395	2.74788	0.228234	0.544439	4.12117	3.00957	3.73036	4.28401	4.09535	2.70793	4.27905	2.82729	2.09783	5.63027	3.91451	1.4072
Wars	1.31924	2.09053	2.08131	2.65552	0.697122	2.5489	2.81721	0	0	4.40418	0	4.64907	4.52416	6.45972	3.31	0	4.09554	3.38154	3.90626	3.40989	0
Wars2	1.71301	2.46294	0.91079	1.69655	4.66448	2.51135	4.48277	0.0302836	0	0	4.26018	2.05765	0	3.35669	0.0512354	0.0209238	2.71207	0	1.77976	0	0
Was	1.34842	2.17622	0.354108	0.88185	3.58956	0.0721343	0	0	2.4157	4.62179	0.125149	2.03385	0	0	1.48832	1.01543	0	0	0	0	0
Wasf1	1.56056	2.25712	2.39641	2.92257	0.807646	2.64643	3.59765	4.77527	0	0	1.82075	4.84728	6.10211	6.47446	4.10694	2.07937	0.252428	4.83224	6.80846	5.69127	2.03697
Wasf2	0.674493	1.33159	1.11392	1.77257	0.951052	0.573063	0	0	0.133614	2.51453	0	2.85584	0	0.0282601	0.7097	2.81802	2.01348	0	0	2.76739	2.14206
Wasf3	1.2499	1.99494	1.43194	2.04404	0	0.807969	1.13048	4.75223	0.877708	1.86415	0.215169	2.80004	2.80865	2.83523	3.37489	0.332288	0.048096	0.344764	1.64372	0.467694	3.42751
Washc1	1.0414	1.86593	0.767712	1.31899	0	4.12013	0.149269	0.403993	0	0.355304	2.37892	0.536929	0.680857	0.0887314	0.498827	0.366619	0	0.413662	1.92932	2.1643	0.180794
Washc2	1.25346	2.02919	1.77282	2.31091	0	2.15171	0.670493	2.37183	0.0230203	4.47181	0	3.3595	0.741071	3.60266	3.4358	3.33457	1.84386	4.92938	1.78201	2.08551	0
Washc3	1.83559	2.41507	1.53384	2.26746	3.43104	3.28091	0.129343	4.30318	0	2.962	3.8777	3.58013	1.10944	0	2.70507	4.22751	0.767056	4.74049	0	0	3.5105
Washc4	1.97081	2.42189	1.86062	2.41005	3.32237	2.05762	2.61544	4.20451	3.84441	4.18164	0.21316	4.06573	0	1.57988	3.41396	3.86687	3.01519	4.60904	3.7562	3.38324	0.0603593
Washc5	2.05515	2.64213	1.93146	2.4457	4.52186	3.41089	5.33442	0	0.456312	3.97491	4.39271	3.83742	4.32088	0.15921	2.35125	4.41858	4.07726	2.6092	0.271004	3.46661	3.65566
Wasl	1.79573	2.57911	1.91668	2.40055	0	4.39906	6.19622	0	3.73474	2.94825	0.0250279	3.33098	4.55983	1.08711	3.27271	4.15685	2.34251	3.14407	4.30581	0.23812	1.87281
Wbp1	2.18487	2.82764	2.26804	2.72003	0	4.81132	3.3262	5.35374	5.59569	0	5.741	4.40184	0	4.3226	5.42472	4.98925	1.86769	4.76415	4.93367	3.62975	4.41842
Wbp11	2.0427	2.53148	2.15824	2.55244	3.70481	4.69248	1.73401	2.01249	1.0103	3.08726	5.59978	4.04875	4.96882	5.89689	3.95726	2.91909	1.58857	2.41566	2.07937	4.11622	3.23156
Wbp1l	1.65817	2.37882	1.28586	2.06801	4.89253	3.24062	0.308389	2.42775	0.076459	4.14735	0	3.13546	0	0	3.14581	4.11031	0.362115	0	3.69899	1.62731	0
Wbp2	2.79345	2.92608	2.81341	2.97005	6.02725	5.28548	6.04623	6.62853	6.59525	6.14014	4.80717	6.6066	7.03155	6.81202	5.86145	6.71323	5.25938	6.14238	5.49281	4.58695	6.36517
Wbp4	1.70633	2.33195	2.04717	2.5244	0.443858	4.14037	3.54649	3.28078	0.022975	3.66864	0.739998	4.18795	4.42529	4.96516	3.95324	2.12182	3.68941	1.13028	0.158227	3.81523	3.93783
Wdcp	1.01851	1.91252	0.975152	1.61872	2.56659	0	0	0.254229	0	0.017686	4.34226	0.153185	0.822447	2.31372	0.663417	0.0211178	0.127812	0.192011	0.10358	1.29205	3.15649
Wdfy1	1.78179	2.48333	1.53566	2.17052	5.00795	0.762288	0.478667	0.0277779	1.86373	4.13639	4.79293	3.29999	0.941829	1.8228	0.200495	0	3.31989	2.42525	4.46071	0.499906	3.42197
Wdfy2	1.33801	2.06378	1.3853	1.87066	0.0598971	0.0378482	3.20144	0.0196768	2.37253	1.03157	3.9732	0.887678	1.28633	1.26404	2.92816	3.02507	0.708184	0.0354841	0.894795	2.57426	1.79403
Wdfy3	1.99394	2.57267	1.46938	2.04168	4.52024	3.34088	4.05146	0.0118093	0.447907	3.52619	4.98419	2.65783	3.324	3.33734	2.59017	0.29445	1.36543	0.123564	2.15624	2.68196	0.0481739
Wdhd1	1.15998	2.00697	0.82085	1.60075	0.037721	3.43968	0.785479	0	4.15842	0.199512	0.0210249	2.75105	1.33775	0	0	3.66964	0.0177455	0	1.68156	0	0.191322
Wdr1	2.27073	2.5102	2.60054	2.74784	3.9708	2.94637	3.77541	2.95621	4.77225	5.14268	3.21602	5.74952	4.78199	4.31908	5.21148	6.15168	5.40506	5.17867	4.77932	5.6803	4.07875
Wdr11	0.822711	1.74852	1.23984	1.89547	0	0.0333222	4.26003	0	0	0	1.08773	1.60004	3.93999	0.400405	1.59267	2.72859	2.1243	1.08155	0.324001	0.0640233	0
Wdr12	1.4771	2.1671	1.90537	2.24142	2.64615	1.23136	0	1.79005	4.97951	1.80153	0.0385379	3.54043	2.90057	2.73417	2.83054	3.21463	0.251201	3.28907	2.70899	3.63332	3.15205
Wdr13	2.06929	2.66129	2.22331	2.64237	0	0.615484	3.99966	4.54378	5.35029	2.90144	4.96706	2.68705	3.80427	4.11694	2.30781	4.42586	0.0727327	4.71841	4.51441	5.21529	3.85094
Wdr17	0.0155513	0.0442357	0.828213	1.59486	0	0	0	0	0.0523693	0	0.023494	0	0	0	1.26704	0	0	0.188054	1.92706	0.0677829	3.52943
Wdr18	1.83273	2.49469	2.20295	2.57428	3.64491	1.17658	0	3.60079	0.16524	4.2205	5.12669	4.24827	3.47264	4.0118	3.38052	4.89587	3.96075	4.21398	0.196666	4.14886	4.15657
Wdr19	0.530766	1.27077	0.25088	0.815356	0	0.0155322	0	0	0	2.60028	0.497057	0.716906	0	0	0	0	0	0	0	1.7094	0
Wdr20	1.15444	2.08366	1.08538	1.85669	0.231483	0.0311503	5.04716	0	3.0411	0	0.230942	0.538336	3.91481	0	0	0	2.46488	0	2.57031	1.14737	0
Wdr20rt	0.332008	0.772167	0.0501706	0.190993	0	0	0.367613	1.22255	0.221189	0	0	0	0.318486	0	0	0	0	0	0	0	0
Wdr24	0.0177716	0.0637617	1.00286	1.7552	0	0	0.0867618	0	0	0	0	1.43216	2.39874	0	1.55662	0	0	0	0	1.30664	3.77376
Wdr25	0.501283	1.32228	0.289609	0.910063	0	0	0	2.87619	0	0	0.0321129	1.31706	0	0	0	0	0.0271202	0	1.97366	0	0
Wdr26	2.17652	2.64822	2.33627	2.53706	5.12636	0.599283	2.66871	3.65526	2.403	4.72757	5.46411	4.16735	4.40952	3.27997	3.22579	5.57763	4.1444	3.40752	4.2774	3.65107	4.47631
Wdr27	0.22816	0.688317	0.313161	0.793099	0	0	0	0	0.0304016	0	1.16898	0	0	0	0.900661	0	0	1.28118	0	0	0
Wdr3	1.32439	2.1382	1.54755	2.20556	0.0528468	0	5.15925	2.73473	1.2038	1.37929	0	3.51789	0.0968026	0	0.883237	0	3.06576	2.15318	3.68361	3.9884	3.43781
Wdr31	0.617592	1.40362	1.59641	2.24041	0.0580942	3.01072	0	0	0	0.576041	0.0953298	3.19712	4.23038	3.74249	2.421	3.46796	2.97326	0	0	1.15978	0.22029
Wdr33	1.77236	2.32636	1.7958	2.20753	1.27541	3.75734	1.25809	3.70367	0.267532	2.10547	4.54543	1.93471	3.08275	0	3.52164	1.71394	1.69389	3.01645	3.56238	2.74426	2.91346
Wdr34	1.43585	2.22561	2.3203	2.5686	1.57563	0.331986	0.124563	5.17293	0	1.11801	3.61474	3.40662	3.75608	4.95741	3.92311	2.86724	2.84175	3.84919	4.1481	3.77922	5.82718
Wdr35	1.78141	2.3984	1.26632	1.99738	4.35097	0.0708761	3.23181	1.74785	3.84895	0	3.81285	0.668828	0	3.36841	0.0625826	0	3.07737	0	1.6919	3.69993	0.749006
Wdr36	1.40426	2.08814	1.3787	2.09095	0	3.41316	0.0691687	1.78494	0	3.07147	3.18897	0.0887939	2.59387	0	0	3.1782	0	0.0126407	3.22527	3.98481	1.40824
Wdr37	1.54983	2.15331	1.68077	2.07589	3.16596	2.37463	0.453745	3.37047	0.122801	0.484043	3.5231	2.18275	2.20458	1.99171	0.055629	2.9996	2.28312	3.15468	1.35828	3.26722	2.53915
Wdr4	0.626718	1.54448	0.771982	1.62968	0	0.153446	0	0	0	3.65489	0	1.06487	0.0472458	0	0	0.0228589	0	2.98373	0	3.31469	0
Wdr41	1.02074	1.88476	1.72353	2.37533	0	3.61299	0.290316	0	0	3.29937	0	4.08751	4.57859	2.77797	3.99129	1.90528	0	0	3.59745	3.87138	0
Wdr43	2.23311	2.72717	1.55955	2.25503	5.90385	3.51485	3.61197	3.03296	4.70764	5.13909	0	2.57344	3.9098	0.446735	0.993048	0	4.6978	3.82008	1.13345	2.52764	0
Wdr44	1.09807	1.90326	1.3581	1.7497	1.23377	0	0	0.258581	0	2.29705	4.19533	2.12356	1.77729	0	2.18629	1.04315	0.744241	1.72247	2.01607	2.33603	2.24578
Wdr45	1.07999	2.02495	1.0923	1.92299	4.68386	0	0	3.11426	0	0	0	0.301705	0	0	3.08208	4.09483	0.253804	2.69125	0	0.0672927	0
Wdr45b	2.38912	2.85675	2.41495	2.6922	6.10097	5.50016	3.10447	3.80395	6.01053	4.6857	0.462966	5.27182	5.43397	2.6346	4.9549	4.30278	3.10366	3.46076	6.03124	5.03273	4.04239
Wdr46	1.43267	2.19691	0.744099	1.57588	0.182406	0	1.86822	4.80189	3.58164	0	1.46211	1.33505	0	0.118625	2.99222	0	2.96351	0	0	0	0
Wdr47	2.50474	2.59906	2.12297	2.71946	4.32708	5.23093	5.11184	4.51456	4.68765	4.6662	4.18995	3.2496	4.63295	5.05324	0.0926931	0	1.28766	4.70793	4.55282	4.29318	5.58248
Wdr48	1.56644	2.16392	1.44383	1.8875	0	0	4.06005	2.03859	1.91665	3.12237	2.59442	0.102892	1.73663	0.0198687	1.68496	1.14817	1.23577	1.13463	3.0984	2.64576	2.77953
Wdr5	1.78368	2.48264	1.54281	2.27648	3.04519	0	4.90626	0	4.55835	0.754474	3.83698	2.92724	3.73729	4.42974	0	0	2.14225	4.05711	0	2.8562	0
Wdr53	0.25818	0.737646	1.91713	2.68955	0	0	1.26109	0	0.110692	0	0	4.21325	5.84478	0	4.1362	0	5.3809	4.68529	0	0	4.94327
Wdr54	0.692876	1.4208	1.14968	1.87433	1.63526	2.59491	0	0	0	0.0158874	0.0694574	0.0475695	2.59683	0	2.6494	0	0	2.84415	2.87742	0	0
Wdr55	1.08564	2.21008	0.710541	1.71428	0	1.13542	0	0	0	0	6.72076	4.04051	0	0	4.97188	0	0	0	0	0.755881	0
Wdr59	1.52191	2.14214	1.24264	1.84455	3.23522	0	4.01793	2.0168	0	2.53968	1.29229	0.0178011	1.99424	2.86832	2.93058	2.24361	0	0	0	1.59262	0.667385
Wdr6	2.3264	2.64847	2.412	2.86067	4.37723	2.21293	4.10422	4.50806	2.4029	4.97374	5.52968	4.4973	5.92817	5.77436	0.389361	3.75698	2.36488	5.60981	5.18556	3.78995	6.09996
Wdr60	1.69195	2.21831	1.04564	1.82272	0	1.81919	3.78664	3.284	1.18456	1.82559	3.71647	1.00258	1.60013	0	1.08847	0	0	0	3.63955	3.2504	0
Wdr61	1.96998	2.58327	2.19918	2.72542	5.17261	4.22503	0	3.5713	0	4.1044	3.34998	2.2679	0.76388	4.09092	3.70988	4.19395	5.82511	6.01782	0	3.59729	4.13072
Wdr64	0.00789745	0.028586	0.124872	0.434643	0	0	0	0	0	0	0.0384237	0.682915	0.786437	0	0	0	0	0.0272584	0	0	0
Wdr66	0.0420434	0.131144	0.0843483	0.209808	0.0310077	0	0	0	0	0.17599	0	0	0.138854	0	0	0	0	0	0.257903	0.145122	0
Wdr7	1.43407	1.97022	1.7917	2.26998	2.3849	1.12053	1.63641	0.975022	0	1.95657	3.84116	0.203063	4.0795	1.53383	3.94389	3.03043	0.0506196	3.40508	1.0236	2.67425	2.41885
Wdr70	1.95264	2.6548	1.58323	2.35408	0	4.58247	5.3895	4.63945	4.53352	0.950887	0	4.4542	1.11273	0	0.298688	3.26276	5.16559	0	0	3.98557	4.14228
Wdr73	1.63514	2.37641	0.460554	1.20687	0	0.046571	4.86996	4.15486	0	2.61264	3.05923	2.38594	0.256579	0	0	0	2.8497	0	0.160721	0.117628	0
Wdr74	2.28926	2.7894	2.02151	2.58434	5.13332	3.09075	3.01156	4.85981	5.59763	5.52327	0	3.0437	2.66313	5.21219	3.79053	0	4.56394	4.24232	2.56859	0	4.50018
Wdr75	1.80557	2.39813	1.78207	2.43152	4.43962	0.0701514	0.934851	2.70235	3.93796	4.21163	1.17311	3.30251	2.46158	2.59156	4.27004	0.0253514	1.16584	3.06069	2.27742	6.10026	0
Wdr76	0.726195	1.35284	0.646231	1.07325	2.68581	0.451934	0.265962	0.31041	0.344468	0.172193	0.349108	0.450308	0.427193	0.282113	0.184437	0.0773915	0.504202	1.62847	0.875454	1.10641	0
Wdr77	1.88521	2.50866	1.6713	2.31931	5.74421	2.28789	0.691716	0.0371078	2.99087	4.50774	2.59903	2.72008	3.02572	0.106637	3.22807	0	1.74351	0	4.01142	2.81554	4.73433
Wdr78	0.0615319	0.191336	0.465397	1.12183	0	0.263612	0.0414014	0	0	0	0	0	0	0	2.21199	0	0	0	1.21428	0	0
Wdr81	0.424713	1.16862	1.0236	1.73333	0	0	0	0	0	2.39614	0	0	0.574162	3.64018	1.53289	2.37751	1.17219	0	0	0	0
Wdr82	2.0507	2.48059	1.79385	2.3727	0.605909	4.11643	4.10465	2.52458	3.79602	2.17567	4.67817	2.51986	4.7617	4.34535	2.94078	0	0.862021	3.13403	0.271977	3.08363	2.80712
Wdr83	1.44816	2.16265	1.78416	2.54271	4.20238	0.644465	0	3.59162	0	2.72145	0.940212	3.91177	4.61948	3.88692	0	0	3.65755	0	5.62627	0	4.20743
Wdr83os	2.5746	2.96225	2.52873	2.78484	5.4978	5.71442	4.88136	6.46715	4.61826	6.41551	1.10503	6.38675	3.86026	4.10514	5.9343	5.99287	6.38951	3.80884	4.55716	5.02587	3.26183
Wdr89	0.594911	0.885821	0.644114	0.943904	0.449899	1.05022	0	0.211709	0.651444	0.585735	0.623651	0.999461	0.422611	0.38985	0.589833	0.34725	1.36018	0.223037	0.754358	0.759747	0.218155
Wdr90	0.88989	1.633	1.16112	1.81173	0.771344	0	3.05748	0	0.0203778	2.12205	0	1.86426	2.83796	0	1.01411	0	2.55031	0	2.38169	2.34268	0
Wdr91	1.29712	2.19062	1.08768	1.86806	0	3.98666	4.88433	0	0	1.33061	0	1.4215	0.732642	0	0	0	3.02436	0	3.30167	0	3.06915
Wdsub1	1.0562	1.94664	1.12174	1.87944	0	0.0481368	0.16124	0	0	3.51358	3.8332	2.7411	0.0708348	0	3.49899	0	0	2.70715	0	1.23984	3.06799
Wdtc1	0.186674	0.385109	0.652025	1.21788	0.0573586	0.0715772	0.484258	0.0374207	0	0.222208	0.0941377	2.00886	1.78741	0	0.661913	0	0	0	1.00354	0	1.6895
Wdyhv1	1.50872	2.38894	0.424487	1.2439	0	0	0	4.3716	0	3.14753	5.39992	2.99192	0	0	0	0	3.07886	0	0	0	0
Wee1	0	0	0.538258	1.46879	0	0	0	0	0	0	0	0.47096	3.96011	0	0.0446542	0	0	0	0	0.0651951	0
Wfikkn1	0.0339763	0.0931459	0.116724	0.419085	0.106707	0	0	0	0	0	0.0601039	0.061251	0	0	0	0	0	0	0.758429	0	0
Whamm	1.6883	2.49647	0.24845	0.626798	0.0858299	3.16293	5.05095	0.562247	0	0.954582	5.74279	3.01779	0	0.893367	0	0	0	0	0	0.070064	0.727939
Whrn	0.633437	1.29575	0.815462	1.44005	0	1.28149	0	0	0	0.272589	2.30471	1.3556	1.25217	0	2.27442	0	2.00444	1.30772	0	0	0
Wipf1	0.485363	1.22285	0.716053	1.5821	0	0.296021	0	0	0	2.50355	0	2.06048	0	0.0299773	0.219169	1.5509	3.98409	0	0	0	0
Wipf2	0.50838	1.10776	0.987387	1.78624	0	0	0	0	0.0222373	1.75263	1.1823	2.23251	0	1.73437	0	0	1.61302	0.0139986	4.36265	1.11927	0
Wipi1	0.477482	1.15572	0.457379	0.961517	0.122065	2.27731	0	0.118763	0	0	0.228041	2.03302	0	0	1.49972	0	0.96252	0	0.844364	0.0507992	0
Wipi2	1.45995	2.27901	1.75262	2.21467	0	4.24479	0.0288198	0.252678	4.36262	3.29598	0.0719872	0.605599	3.11717	0.016841	0.962051	3.43576	1.51337	3.57256	2.23318	3.12685	3.34949
Wiz	1.21976	1.93805	1.5925	2.21332	0.0300747	2.09619	4.29941	0.536423	0	1.11343	1.228	0.826639	2.65749	3.93597	2.2984	0	0.0141285	2.46479	2.7631	4.00748	0
Wls	1.48279	2.23043	1.04664	1.87988	3.8653	0	1.58892	2.71193	0	4.398	0	4.09277	0	0.0400652	0	3.7302	3.24374	2.5774	0	0	0
Wnk1	2.05034	2.34869	1.47949	1.97213	3.51923	3.75821	2.42521	2.12974	2.21731	3.21761	4.72688	2.80223	1.46524	0.635247	3.05452	2.82715	2.88666	0.472437	1.6649	2.79372	0.296655
Wnk2	1.73943	2.24006	1.76066	2.19126	0	4.03323	2.34725	2.17308	2.01292	1.80808	3.99864	2.31654	2.27588	2.57599	2.58636	2.28742	1.8461	0	3.63537	4.22094	2.06864
Wnk3	1.02153	1.90895	1.49294	2.08039	0.372022	0	0	0	0	2.47948	4.35901	2.31862	2.34675	3.14095	0	0	0	2.6617	3.30793	2.86467	2.00948
Wnk4	0.591543	1.39034	0.0564218	0.187089	0	0.527521	2.99543	0	0	0.0250534	0	0	0	0	0	0	0.0619195	0	0	0.297031	0
Wnt11	0.00862117	0.0311853	0.613075	1.37736	0	0.0419554	0	0	0	0	0	0.664386	0	1.15501	0	0	0	3.18428	0	0.426353	0
Wnt4	0.0851848	0.20961	0.120801	0.325115	0	0.0413933	0.266503	0	0.0812274	0	0.0366416	1.59422	0	0	0.036506	0	0.0909334	0	0.504082	0.154522	0
Wnt5a	0.0803011	0.222932	0.244116	0.736412	0.0354633	0.303425	0.0387069	0.0230753	0	0	0	2.16566	0	0	0.203048	0	1.45625	0	0	0	0
Wnt7b	0.616127	1.28702	0.994609	1.83717	1.49998	0.0355164	0	2.16236	0	0	0.031432	0.0940553	0	0	0	4.10811	2.00296	2.82179	0	0	0
Wrap53	1.08262	2.01464	1.23483	2.13277	0	0	0	4.31035	0	3.51483	0	0	0	0	3.93867	4.25341	0	0	3.9897	0	0
Wrap73	1.01494	1.7547	1.02895	1.82357	3.06439	0.325898	0	0	0.944528	2.81095	0	1.79122	4.15307	0	1.06413	0	1.26647	0	2.77967	0.101539	0
Wrn	0.849335	1.79427	1.37699	2.06877	0	4.48464	0	0.0237561	0	1.02359	0.0797068	2.29542	3.30945	0.406971	0	4.05972	0.0171696	0	1.56682	3.12404	1.89115
Wrnip1	1.67299	2.38356	1.05415	1.87021	1.62761	1.43345	0	0.0808222	2.82847	3.72234	5.62852	2.15928	2.49368	0.69784	0	0.0834159	1.87152	0	0	0.051164	4.4908
Wsb1	2.89324	3.22349	2.98051	3.16388	3.25477	4.72486	6.85109	6.05909	7.40529	8.00626	8.70438	6.16675	6.59391	7.30901	7.17971	7.39715	4.69295	6.45131	8.76631	6.80012	6.84342
Wsb2	2.30971	2.79818	2.37588	2.65003	6.025	4.23104	3.71091	0.0307389	4.4881	3.38761	5.83138	4.44173	3.76365	5.66003	4.78223	3.42744	2.4064	3.21187	4.18743	4.79818	5.47733
Wscd1	0.689938	1.4975	1.35254	2.1191	0	0.0799093	0	0.97887	0	3.23372	0	4.43307	0	0	2.4161	4.55902	2.53476	3.70677	0	0.765933	0
Wscd2	0.00909985	0.0217485	0.558038	1.04212	0	0.0227929	0	0	0.0113834	0	0.010116	0.0508406	0.399294	0.0116018	1.31797	0.0717495	0	0.0768286	0	1.04388	1.32906
Wt1	0.0263924	0.0709441	0.0303773	0.108322	0	0.0557663	0	0	0	0	0.0734691	0	0	0	0	0.0200886	0	0	0	0	0.171424
Wtap	2.27663	2.76267	1.7405	2.28882	5.34684	3.94484	5.93215	2.73827	4.53841	4.3213	0.0963531	3.76597	2.01539	4.11157	3.47888	2.78842	4.12391	0.0518674	0.275662	1.22693	3.001
Wtip	0.621604	1.18463	0.598725	1.60112	1.9175	0.0720753	0	0.885086	0	0	0.895436	2.39128	0	0	0.0636445	0	0	0	0	4.56575	0
Wwc1	0.387289	0.819348	1.76721	2.35097	0	0.259298	0.790029	0	0	0	1.10621	1.80057	0.87941	4.62412	3.37612	0	2.84759	2.82512	4.37875	0.213282	2.49121
Wwc2	0.571473	0.91264	1.21687	1.91732	0.96073	0	0.54892	0.430523	0.212384	1.04971	0.200012	0.884251	0	2.92618	1.78265	0	2.5188	0	0.869577	3.71743	0.10515
Wwox	1.44858	2.0712	0.810249	1.46532	0.0273483	0	3.80373	2.10368	3.03756	0.887505	2.24596	1.77476	0	0	1.981	0	1.57331	2.52388	0.681194	0.0222414	0
Wwp1	1.53611	2.32246	1.88296	2.33829	4.30049	0.577112	5.46872	0.700864	0	1.04944	1.20416	1.91771	3.22677	3.38118	3.3567	4.53338	1.01064	0	3.11749	3.03143	2.5372
Wwp2	1.27438	2.03891	1.6523	2.24761	3.65894	1.64119	0.0341878	0.0203684	0	3.81819	0.759751	1.5407	1.05782	4.05687	1.59035	3.89199	1.44492	2.44898	0	0.513582	4.28562
Wwtr1	0.932955	1.78698	0.419028	1.08926	2.28393	3.84395	0.236404	0	0	0	0	0.452314	0	0	0.419376	0	0.204458	0	2.40941	0	0
Xab2	1.92148	2.59664	1.82489	2.47274	0	3.81829	2.88797	3.41847	0.0369237	2.84565	6.50948	4.16213	1.62621	0	3.33081	0	0.452972	4.09814	4.2669	4.63129	4.47892
Xaf1	0.56294	1.44564	0.52263	1.21813	0	0	0	3.30405	0.0368926	0	0	0	0	0.481309	0.0326956	2.75335	0	0.155506	0.458457	0.0478261	0
Xbp1	1.5856	2.40943	2.4619	2.86965	4.47369	0	0.607827	4.80881	0	4.07181	0.047141	4.55989	0.354718	4.85105	4.8806	6.10874	3.05947	4.83337	5.77789	5.89338	4.82545
Xcr1	0.20619	0.597906	0.222194	0.704899	0	0.039018	0.967492	0	0	0.0689496	0	0.0352008	0	0.0395594	1.40123	0	0.0577621	0	0	0	0
Xiap	1.03851	1.95273	1.22188	1.93906	0	0	4.11542	0	0	3.26336	0	1.73756	0	0	2.18674	0	1.72477	3.67571	3.46587	0.862244	0.0772841
Xist	1.00259	2.09652	0.802138	1.76408	0.926306	0	0	0	0	0	6.09887	0	4.84833	0	0	0.0207988	0	0	0	0	1.82401
Xkr4	0.783199	1.5636	0.838354	1.56258	0	0	0	0	0	2.68909	2.35751	1.58658	0.849784	0.722505	0.190419	0.0204192	1.91687	0	3.39208	0	0
Xkr6	0.662382	1.57949	0.670132	1.34779	0.181568	0	0.0821835	0	0.047493	0	3.76761	1.47931	0	0	1.14684	0	1.3313	0	0.0846314	2.70731	0.0508804
Xlr	1.36049	2.3997	1.16788	2.21385	0	0	0.125892	4.3319	0	6.51632	0	4.79586	0	0.0745899	0.299064	4.77405	6.07367	0	0	0	0
Xlr3a	1.29925	2.01806	1.04072	1.86521	0	1.834	0	2.62672	4.15009	1.61626	0	0	0	3.20192	0	0	0	0	3.17346	3.13988	0
Xlr3b	1.83934	2.69147	1.47213	2.42971	0	4.62293	0.0789887	1.63329	7.28032	4.39307	0.0405988	0.041379	0.0675027	5.26426	0	0.126868	0	0	5.17592	5.33431	0
Xlr3c	1.48126	2.34847	1.30699	2.20691	0	3.302	0	0.483511	5.92069	2.83732	0	0.0968502	0	4.42988	0	0.286119	0	0	4.20481	4.34745	0
Xlr3d-Ps	0.57721	1.21268	0.235025	0.61171	0	0.800829	0	0	2.23008	0.412821	0	0	0	0.809447	0	0	0	0	0	0.782898	0
Xlr3e-Ps	0.435066	1.03106	0.151458	0.41341	0	0.441476	0	0	1.87628	0.146059	0	0	0	0.446816	0	0	0	0	0	0.549407	0
Xlr4a	0.898523	1.71301	0.919926	1.68033	0	0.84421	0	0	3.82114	1.38375	0	1.40491	0	1.73931	0	3.83208	0	0	0.892984	1.56379	0
Xlr4b	0.520107	1.18851	0.897477	1.92036	0	0.251863	0	0	2.30385	0.482715	0	2.67139	0	0.903361	0	5.87071	0	0	0	0.991173	0
Xlr4c	0.293973	0.760796	0.680076	1.68782	0	0.219191	0	0	1.27189	0.0910016	0	1.87223	0	0.151762	0	4.90847	0	0	0	0.359791	0
Xndc1	0.928456	1.77844	0.890757	1.86099	0	0	3.56092	0	2.64837	0	0.113382	0.585086	0	2.33175	0	0	0	0.0810364	5.13872	0	0.135833
Xpa	1.75691	2.46047	1.70837	2.39233	0.782009	0	4.35268	5.07175	0	3.78401	2.66773	3.95585	0	0.0913417	4.67005	0	0.782677	3.8484	3.5985	3.73878	3.68147
Xpc	0.233857	0.638435	0.640425	1.3881	0	0	1.03241	0.032747	0.0315456	0	0.135119	0	0	0	1.08072	0.788519	0	3.15985	0	0	0
Xpnpep1	1.24399	1.95519	1.69776	2.31543	0	0.842548	2.45135	3.59102	0.0188518	2.67587	0	3.63629	2.50753	0.0192125	3.3727	3.44327	2.82119	3.90792	0	0.0485595	4.07527
Xpnpep3	0.576777	1.11612	0.272641	0.640489	1.71428	0.913818	0.812493	0	0	0	0	0.0207425	0.466177	0	0.993198	0	0	0.412781	0	0	0
Xpo1	2.20317	2.70805	2.23366	2.42752	3.68036	3.66048	6.22311	2.56941	0.0479938	4.68595	4.36707	3.64415	3.99569	4.08873	3.58327	4.56418	3.28944	2.39139	3.10987	4.25653	4.05006
Xpo4	1.23018	1.80953	0.993528	1.82455	0	2.10019	2.51051	2.50838	0	0.413367	1.88923	2.83994	0	0.0165477	0	0	0	0.173613	3.54416	3.60454	1.58058
Xpo5	1.63594	2.3582	1.70236	2.27652	0.0403784	3.22454	5.50404	0.287674	0.298885	2.44889	2.95083	0.518994	3.79244	3.52859	1.84218	0	0.213035	3.05741	0.655701	3.51579	3.68385
Xpo6	1.48653	2.12198	1.45633	1.96997	0.906476	2.72061	4.48209	2.56378	0	0.5284	1.41368	1.00076	0.788845	2.30554	1.66849	0.506883	0.255218	1.18023	2.28141	3.70078	3.00942
Xpo7	0.51823	1.22253	1.44383	1.99055	0.0292585	0.0275363	0	0.00954317	2.43038	0.00550536	0.523158	1.11705	3.06265	2.51334	2.55039	0.0196477	1.75842	0	0.835509	3.36305	1.3807
Xpot	1.30152	2.12357	1.4435	2.03521	0.746452	4.11177	0.0499943	0.95666	0	0.132712	4.25661	3.87331	0	1.80026	1.49424	0.412685	2.24911	2.86153	1.63592	0.557337	4.46714
Xpr1	1.63453	2.22196	1.67355	2.21471	3.8119	1.95651	2.7516	0	0	2.66816	3.54594	1.01076	0.44844	0.00995413	3.74233	2.86331	3.07411	1.49385	3.21939	3.80307	1.0554
Xrcc1	1.42311	2.26077	1.33726	2.07492	0	0	4.09805	3.4529	4.22049	0	0	0.178921	0	0.327413	2.73924	0	1.1176	1.90522	4.81881	0	2.83216
Xrcc2	0.0101648	0.0278028	0.0182081	0.0586146	0	0	0	0	0	0.0199589	0.0295352	1.09671	0	0	0.0294256	0	0	0	0	0.0848824	0
Xrcc4	1.91885	2.67422	1.22644	1.98379	5.23437	5.07899	0	4.67692	0.0410022	0	4.4373	2.47732	3.94866	0	2.92741	0.058298	2.59219	0	0	0.0531313	2.47931
Xrcc5	1.09658	2.03182	0.641425	1.3583	0	4.9555	0.322352	0	0	0	2.69149	4.21089	0	0	0	0	0.651597	2.84021	0	1.54702	0
Xrcc6	1.9792	2.61399	2.07854	2.57241	0	3.31407	5.69504	4.65409	0.0386249	3.09844	3.79899	0.576716	3.57558	0	4.89097	4.06011	2.48868	5.61915	1.41438	3.70886	3.2565
Xrn1	1.55279	2.05496	1.3598	1.93985	1.58533	1.95982	3.6469	1.37189	1.70247	0	3.27042	0.285659	2.83352	1.58413	2.47583	0.0134235	0.966655	0	0.359673	3.10478	2.76038
Xrn2	2.30973	2.68404	2.32464	2.71811	1.43915	4.13665	2.48426	4.42621	4.84765	5.61427	4.75717	2.87318	5.47513	5.70036	3.7549	2.91153	1.33955	4.95727	2.27954	4.09748	5.56884
Xrra1	0.157394	0.506143	0.268833	0.668048	0	0.806895	0	0	0	0	0	0	0	0	0.891682	0	0.0295312	0	0	0.0509354	0.871344
Xxylt1	0	0	1.42425	2.11059	0	0	0	0	0	0	0	1.36811	3.56456	0.0889082	3.11163	0	0	3.32246	3.09474	1.97143	0
Xylt1	1.28422	2.01653	0.611035	1.27543	0	3.30999	3.29202	2.78539	0	0	0.661094	0.553117	2.05378	0	2.06908	0	0	0	0	0.623323	0
Xylt2	0.119553	0.374503	0.996635	1.77876	0	0.0435965	0	0.561193	0	0	0	3.41611	0	0	2.88787	0.17758	2.33511	0.156992	0	0	3.40052
Yae1d1	1.384	2.02974	1.063	1.712	0.142845	0.0310487	2.84763	3.18457	2.95271	2.04287	0.0677263	2.38511	0	0	0	2.16445	2.29698	1.98613	0.554701	0.020175	2.78101
Yaf2	2.69019	2.91024	2.30007	2.89019	5.73278	6.34167	3.28472	5.96228	5.67778	6.24847	4.93031	5.70289	1.11107	6.62284	5.23966	5.11947	5.05711	5.67657	0.953433	0	5.54305
Yap1	0.0304806	0.0828473	0.00636259	0.0201593	0	0	0	0.057799	0.0916671	0	0	1.43245	0.0279466	0	0	0	0	0.0118329	0	0	0
Yars	1.97979	2.67364	1.94403	2.53149	0	1.86782	5.14125	5.29209	0.0291862	2.71168	5.56845	4.4981	3.32017	5.48225	5.00478	0	2.76234	3.09906	0.102705	1.83981	4.01903
Yars2	1.70901	2.33903	1.69614	2.36872	2.23555	2.03609	0	4.29759	0	2.98594	4.33033	0.469055	3.56193	4.01914	2.57265	0	0.0410789	1.71183	5.20661	0	3.04978
Ybey	0.47464	1.03677	0.19645	0.663118	0	0	0.103838	0.964473	0	0	1.65869	0.960018	0	0	0	0	0	1.31288	0	0	0
Ybx1	3.18319	3.28703	3.16298	3.23735	8.74062	8.55128	8.44311	7.46285	7.15591	7.50991	8.71806	8.71678	7.34779	8.03926	8.40361	7.85334	7.53689	8.70654	8.03012	8.31586	7.37782
Ybx1-Ps2	1.66242	1.77897	1.64473	1.85233	2.60544	2.38115	2.18795	2.05768	2.01644	1.77807	2.13157	3.86409	1.53208	2.16755	2.90956	1.82436	1.75531	2.83472	2.35723	1.86489	1.89626
Ybx3	1.84932	2.51944	1.66326	2.46306	2.58535	4.09744	2.34529	3.28953	0	0	5.90548	1.19387	4.02244	0	0.143861	0	0	3.64716	4.48481	5.92053	1.28711
Ydjc	1.41613	2.24708	1.8446	2.23805	0.503475	2.26217	0	0	3.96456	0.0186189	4.93198	2.27322	1.96832	3.56871	3.58376	2.68939	2.29341	0	3.52407	2.86799	2.82808
Yeats2	1.7153	2.21874	1.45827	2.00766	1.2599	3.04803	1.81379	0.0614996	3.39782	2.31876	4.08576	2.80738	2.97477	0.93227	2.89142	0	0.963442	2.27594	2.64646	3.04576	0
Yeats4	2.39932	3.04226	2.40217	2.96332	0	5.5907	7.02226	0	5.99421	5.55492	5.76676	6.2077	6.99062	0	5.87969	5.19882	5.49075	5.07946	0	5.18172	4.75285
Yes1	0.931548	1.7656	0.890665	1.73206	0.0369323	0.0909045	2.80289	0	0.0231511	3.35649	0.040876	2.27444	0	0	3.33489	3.44367	0	0	0.907718	0	0
Yif1a	1.70985	2.63706	1.91979	2.67229	0	0	0	3.87658	6.72082	0	5.30144	4.43373	0	0	0.423723	5.16231	6.57912	5.55981	0.762483	2.9119	3.65371
Yif1b	2.49923	2.9613	2.23176	2.78344	4.91352	6.03509	5.14943	6.20067	4.59502	5.68309	0	4.09239	4.13796	0	5.55858	4.21643	5.7792	4.88938	0	4.80827	3.88391
Yipf1	0.960397	1.85255	1.67848	2.31286	0	0	4.01327	2.60765	0	0	0	3.24249	3.68694	4.74547	2.98919	0	2.70586	2.62794	0	0	3.05277
Yipf2	0.964433	1.94193	1.02239	1.89216	0	0	5.00525	1.65383	0	0	0	2.39224	1.62395	4.15364	0	0	0	3.50399	0	0	0
Yipf3	1.78612	2.52734	2.22414	2.70388	0	2.1225	1.07444	3.36744	0	4.50592	6.07169	3.91165	5.10502	4.06756	4.61983	5.53254	3.74725	4.41072	1.2033	4.36471	0
Yipf4	2.10864	2.88856	2.25816	2.84024	6.07755	0.192055	0	4.38952	6.54335	5.92819	0.0592797	3.98928	6.67871	0.823827	4.13325	1.6911	5.79792	4.79833	0	4.39876	5.73251
Yipf5	2.28081	2.7409	2.34635	2.66066	5.00279	4.25635	4.29715	3.41304	0.171781	5.98925	3.88629	4.23972	3.7024	5.57751	4.90198	3.75278	3.01405	5.06708	4.19759	1.5925	4.96241
Yipf6	1.30732	2.08886	1.37476	2.07381	0	2.86133	0.272972	3.21604	0	3.95172	0.0216087	0.977645	3.60819	2.71336	0	0	1.88144	2.35812	0	0	3.77811
Yjefn3	1.4439	2.24999	0.872214	1.61606	4.87369	0.760104	2.60323	0	0	0	3.80685	0	0	0.507943	0	0	0	2.34249	1.31898	0	3.30481
Yju2	0.595843	1.36511	0.928369	1.87726	0	0.0351057	0	0.492832	2.89155	0.160006	0	2.90736	3.9882	0	0.0309529	4.06367	0	0	0	0.0452895	0
Ykt6	2.0862	2.71541	2.08718	2.55169	4.74959	3.11273	0.0993487	4.69233	4.28381	5.78607	0	4.58052	3.42071	0.271937	5.21718	2.40032	4.7516	3.66691	1.46646	3.50185	4.54547
Ylpm1	1.46362	2.11579	1.90954	2.43248	3.88609	0.669976	0.201887	3.87421	0.371856	1.23179	2.07015	1.3206	4.31491	0.104229	1.08915	0.927874	2.67059	3.72792	4.51692	3.82457	3.63596
Yme1l1	2.27546	2.61552	1.91537	2.5262	5.73372	2.40138	5.20285	2.3623	3.57146	4.09777	3.52104	3.66836	1.1945	0.0221287	3.16317	0	3.92771	2.44503	4.11403	4.72448	5.35801
Yod1	1.2027	1.77787	1.28617	2.00172	2.7885	2.87085	0.0968398	1.2252	1.03593	0.926881	0.16766	2.12904	1.42449	0	0.948279	0.0203067	3.32752	0.404317	2.77983	4.04444	0
Ypel1	1.19374	2.05118	1.36089	2.06105	0	0	4.79241	2.6754	0.0736929	1.47066	0	0.997576	0	0	0	4.04757	2.89459	0	1.79068	2.31891	3.06414
Ypel2	0.344625	0.966473	0.260657	0.662655	0	0.0358855	0	0	0	1.8211	0.0317591	0.0323713	0	0	0.180207	0	0	0.394598	0	0.0462918	1.16112
Ypel3	2.81631	2.87561	2.76833	3.00945	6.17423	5.74724	5.77195	5.77746	6.54846	6.14551	6.14014	6.16162	3.53379	6.08577	6.61229	7.68444	7.07858	5.38544	5.19349	4.9709	5.77387
Ypel4	1.22643	2.11446	1.15076	1.95541	0	0.684468	0	3.34595	0.354764	0.0395557	4.9544	0	4.05785	0.413056	0.114012	0	0	0	2.51022	0.381074	3.50662
Ypel5	2.41686	2.92869	2.5384	2.8139	5.47709	3.6829	3.13376	6.26302	5.47958	6.34429	0	5.37593	4.25437	6.50564	4.7923	5.67717	6.16035	4.14013	2.43316	4.50077	4.8211
Yrdc	1.36395	2.39863	1.64675	2.38727	0	0	5.93393	0	0	5.08328	0	5.18455	2.19051	0	3.77565	3.86722	0.186167	0	4.86355	0	4.29835
Ythdc1	1.29353	1.84357	1.54065	2.0277	3.16545	1.30774	0.656802	0.102884	1.13238	2.86096	0.932698	1.07852	3.59559	1.55613	0.19121	3.32159	2.30188	1.80587	2.68453	1.02178	0.704721
Ythdc2	1.30738	1.98879	1.47043	2.15321	0.0312945	2.2491	3.08337	0	0.886103	0.460992	3.61358	0.347723	2.37889	4.11388	0	0.0140471	2.74992	0.583096	3.95618	2.1434	0
Ythdf1	1.26888	2.24869	1.96056	2.49947	0	0.0521573	5.32901	0	0.197244	4.28983	0	4.50412	0.0767013	0	4.40109	4.0723	3.29345	3.24893	4.79245	2.3901	3.75411
Ythdf2	2.40256	2.72585	2.10105	2.57469	3.09372	5.16045	2.33571	5.70911	3.33795	5.03918	5.33567	3.67669	3.68717	1.56047	4.56162	4.71634	2.21428	4.29468	0	3.81424	4.76323
Ythdf3	2.16112	2.75987	2.02343	2.49926	1.92417	4.07795	5.06208	1.62909	0	5.57477	6.04034	4.42958	4.42357	4.47334	1.74191	4.43746	2.38484	0.278856	4.77232	1.82148	3.25554
Ywhab	3.05846	3.19587	3.16184	3.29041	8.2589	7.865	6.58654	8.23165	6.91864	7.33916	6.11604	7.48136	8.45832	8.61564	7.5381	7.85786	7.12384	7.9667	6.41629	8.42671	9.14385
Ywhae	3.26852	3.48525	3.35613	3.44231	9.3776	10.0242	6.01575	9.89094	8.91611	9.36105	6.87026	8.99493	9.20067	10.1786	9.29818	9.25355	8.08077	9.38009	8.63419	9.14901	9.98417
Ywhag	2.46544	2.84648	2.56482	2.81967	5.66081	6.36014	1.4946	5.55329	3.197	4.72131	4.6735	5.32104	5.56939	5.78303	6.6251	3.66711	4.23724	2.90708	5.0185	4.99639	5.44737
Ywhah	3.03118	3.20003	3.17638	3.32683	7.48839	7.40976	5.16015	8.09646	7.38755	6.62668	8.0544	7.82782	8.61465	9.33404	8.07187	7.67989	6.86022	7.97525	6.31722	8.32017	9.18974
Ywhaq	3.13934	3.2687	3.20913	3.31599	8.65152	8.25725	6.87024	8.7497	7.12345	8.13657	6.88967	8.18739	8.19494	8.80176	8.53123	8.5769	7.59074	8.91084	6.94482	7.64752	9.03282
Ywhaq-Ps2	1.48403	1.69911	1.50742	1.7604	1.49397	2.26215	1.40827	2.35597	1.43294	2.20669	1.42106	2.57544	1.70167	2.1588	2.27635	1.66061	1.18463	2.60841	1.24119	1.3073	2.44814
Ywhaq-Ps3	2.43482	2.66888	2.50817	2.68058	4.84292	4.68998	3.57936	5.89363	3.72009	4.94639	3.17634	5.31823	4.7288	5.11753	4.8777	4.82309	4.34688	5.47543	3.30928	3.96002	5.56217
Ywhaz	3.21936	3.30613	3.27352	3.40977	8.83523	8.80183	8.16662	8.41149	7.67119	8.86035	7.44933	8.83377	9.50691	9.536	8.6075	8.87452	7.73925	8.70976	6.68668	8.67899	9.69037
Yy1	1.78404	2.45749	1.06935	1.94988	4.59545	0	1.01971	3.16656	0	3.88983	4.43577	0.693266	0.793704	0	0.929271	0	0.0403215	0	0	4.86529	3.25785
Zan	0.0896367	0.259794	0.00897589	0.0245199	0	0.0264236	0.0154074	0.0182527	0.365255	0	0.0233764	0.0159292	0.0131246	0	0	0	0	0	0.0315818	0.0114627	0
Zap70	0.0302555	0.0822386	0.337568	1.03879	0.0909451	0	0	0	0.0574055	0	0	0.330354	0	0	0	0	0	2.37262	0	0	0
Zbed3	1.60849	2.43683	1.44258	2.26178	0	5.07559	5.06672	0	0	3.26278	0.940186	3.76772	0	0	3.91795	4.21714	4.41293	0	0	0	2.91452
Zbed4	0.698649	1.67189	1.12461	1.97237	0	0	0	0	4.1652	0.0180732	0.177621	0.543951	0	0	1.28439	0	0	1.10481	3.9067	4.32799	0
Zbed5	2.09555	2.4054	2.10796	2.4169	3.6122	4.44326	2.6359	4.54107	1.947	3.46361	2.27426	4.28544	3.40191	3.04255	3.38987	3.45521	5.04302	3.95361	2.1779	1.4744	3.85885
Zbtb1	0.937858	1.78512	0.381553	1.03027	0	0	0.431913	0.014851	0.0284655	3.99976	1.93478	1.42613	0	0	0.358559	0	2.2511	0.00899468	0.0509857	0.0550515	0
Zbtb10	0.418823	1.15576	1.11956	1.95794	0	0	0	0	0	2.35786	0	1.66262	0	3.98432	0.176924	0.0821326	0	0	0	3.13437	3.17751
Zbtb11	1.9853	2.59275	1.43059	2.18581	0.450315	3.97736	1.77836	4.2851	0.35334	4.34607	5.52568	1.88383	2.17915	4.52334	2.45753	4.58429	0	0.988202	0	0.2524	0.275141
Zbtb11os1	1.24647	2.20961	0.800145	1.7164	0	0	4.08025	0	5.18414	0.343827	0	2.41088	0	4.28032	0	0	0	0	0	0	2.39117
Zbtb14	0.330423	0.930983	1.12695	1.98146	0	0.0733666	0	0	0	1.72831	0	3.55626	0.0547644	3.72471	3.53446	0	0	3.34181	0	0	0
Zbtb16	0.18372	0.462118	0.281151	0.844902	0.668675	0.157738	0.0569533	0.0672944	0	0	0	0.0297271	0	0.0660748	0	0.0466792	1.76258	0.0611434	0	0	0
Zbtb17	1.87263	2.41175	1.06734	1.83201	4.53574	1.72184	2.06434	2.0551	0	4.1981	4.05887	4.24686	3.64257	1.47927	0	0.534165	0.484202	0	0	0.267629	3.45231
Zbtb18	1.08163	2.00498	1.48899	2.21288	0	4.18141	0	0	0	0.0503474	3.58318	3.17722	0	1.67732	0.0250437	3.74842	3.20539	0	4.00666	0	3.59945
Zbtb2	0.962411	1.64887	0.986736	1.84	0.0742347	0	2.08101	0	1.81557	2.66914	0	0.661479	0	0.0240185	0	3.62849	1.20628	0.141939	0	0.0305948	3.80394
Zbtb20	1.74175	2.23298	0.811566	1.20758	0	2.52584	4.30703	2.63808	3.24152	2.22335	1.47504	1.40598	0.467792	0.0513799	1.254	1.24547	1.00241	1.67384	0.499597	0.365149	0.236395
Zbtb21	0.885029	1.59619	1.24394	2.04454	0	0	0.0476499	1.98791	0.997787	2.89426	0	0.804512	0	4.2283	0	0.0196477	0	1.54273	3.25005	3.27531	0
Zbtb22	1.29952	2.10054	0.459015	1.08615	0	3.16133	0	3.58432	0	3.48464	0	0.269915	0	0	1.51077	0	0	0	0	0	1.86065
Zbtb24	1.62442	2.30553	0.862323	1.78627	4.54739	2.24524	0.839121	4.20409	0.0338035	2.65316	0.0595177	2.16286	0	0	0	3.143	4.17483	0	0	0.0438354	0
Zbtb25	1.5967	2.37896	1.05348	2.00528	0	0	5.28717	0	2.56716	4.30558	2.01156	4.12723	4.80472	0.775413	0	0	0	4.0996	0	0	0
Zbtb26	0.710081	1.63316	0.031946	0.123747	3.9374	0.470874	0.0319857	0	0	0.0110054	0	1.16365	0	0	0	0	0	0	0	0.201513	0
Zbtb34	0.625977	1.54963	0.385006	0.830423	0.12226	0	3.68053	0	0	0	0	2.25215	1.19449	0	0.845967	0	0.695776	0.0165593	0	0	0
Zbtb37	0.459748	1.24382	0.452071	0.848923	0	2.62711	0	0	0	0	0	0	0.594619	0.75215	0.892904	0.0264009	0	1.00064	0.0332395	0.0120688	0
Zbtb38	1.52243	2.13874	1.56552	2.01565	0	1.2085	0.218071	1.95644	2.49239	2.94501	4.28881	2.42951	3.60561	0.0151419	2.00825	2.74908	2.01113	2.11114	1.31901	2.86871	0.950573
Zbtb4	0.917632	1.75641	0.826771	1.62339	3.52422	0.0842794	0	2.53258	0	0.0256011	0.0564076	1.2847	3.35546	0.0218365	0.162431	0	0	2.72199	0.0759064	0.0278211	0.597954
Zbtb40	0.0198302	0.0576897	0.19932	0.671408	0.0259893	0	0	0	0	0	0.0708919	0.232147	0	0	0	0	0	0	0	1.33341	0
Zbtb41	0.996394	1.65289	0.319965	0.932628	0.033055	0	0.490773	1.42318	2.5433	2.47474	0	2.74606	0	0	0.237725	0	0	0	0	1.99698	0
Zbtb43	0.0664556	0.228805	0.834195	1.57315	0	0.329986	0	0	0	0	0	0	1.0283	0	0	0	0	0	3.4796	1.77394	0.763919
Zbtb44	0.698025	1.38678	0.343999	0.771442	1.17025	0.0735121	0.0642583	0.0384446	0.0731467	2.67774	0.258629	2.16898	0.96334	0.162563	0.0489595	0.0133541	0.0278247	1.10487	0	0.0242059	0.0783149
Zbtb45	0.855662	1.65445	0.800487	1.54615	0.0652178	2.81973	0	2.71645	0.041031	0.0246876	0	0.143394	2.95464	0.556279	0	0.0866466	0.119576	0	0.272998	0.0531685	2.6319
Zbtb46	0.651745	1.61633	1.378	2.1297	0	0	0	3.96098	0	0.0364982	0	3.15359	0	2.65116	2.48824	4.48278	0.0153409	0.909311	0	3.75906	0.0857589
Zbtb48	1.1416	2.10617	1.45825	2.18704	0	0	5.55918	0.558895	0	0	2.32572	0	1.46186	0	3.36078	0	3.37607	0	0	3.32074	4.21027
Zbtb49	0.648733	1.34105	0.760027	1.61488	0	0	0	2.20621	0.041591	1.72674	0	1.3872	0	0	0	0	0.0312584	0	2.52407	3.59858	0.0877926
Zbtb5	0.82447	1.6191	0.875231	1.68134	0	2.81392	0.0537322	2.52854	0	0	0	0.210334	0	3.93216	2.05111	0	0.256636	0	0	1.26881	0
Zbtb6	0.365836	0.906587	0.618975	1.42674	0	1.55899	0.461404	0	0	0	0	2.32349	0	0.474979	0	0.722271	0.0507567	3.52985	0	0.0442008	0
Zbtb7a	0.953145	1.65836	0.999118	1.64193	0	0	1.4093	0.0524909	2.10446	2.94136	0.045014	1.33263	2.70164	0	2.35182	1.59871	0.295269	0	0	1.88477	0.156796
Zbtb7b	0.238203	0.714547	0.206411	0.691763	0	0	0	0	0.0310042	1.22565	0	0.0827248	0	0	0	0	1.38433	0	0	0	0
Zbtb8a	0.91283	1.73288	1.2744	2.1156	0	0.144298	0	2.73373	0.0735845	0	3.22754	2.80133	0.108374	4.23783	0.720981	0	0	3.85799	0	0.0950397	3.75062
Zbtb8b	0.00550328	0.0199631	0.861633	1.60673	0	0	0	0	0.0267531	0	0	0	0	0	2.56138	2.53415	0	0	2.25831	0	0
Zbtb8os	0.870323	1.63367	1.12351	1.89507	3.24481	0.0386159	0.191334	0.0398813	0	1.97182	0.310039	3.55811	0	0	1.72978	4.05788	2.86509	1.95609	0	0	0
Zc2hc1a	2.51675	3.01888	2.08421	2.71627	5.06221	6.55967	6.26533	4.25712	3.30711	0.320264	7.28879	5.22621	4.22926	6.53199	5.26913	0	3.10378	5.24337	3.1293	0	1.65711
Zc2hc1c	0.140449	0.393024	0.0649288	0.214463	0	0	0.0647806	0.0765056	0	0	0.57445	0	0	0.0380506	0	0	0.0280538	0	0	0.348195	0
Zc3h10	1.14092	2.08292	0.862656	1.66903	0	0.0396238	0	2.79817	0.383764	0.0237158	5.19119	2.79094	0.932543	0	0	0.187386	2.55978	0.0248728	0	0	3.66086
Zc3h11a	0.378941	0.835306	0.966045	1.66172	0.0458348	0.0289105	0.0983455	0	0	0.680239	1.24938	0.348859	0.124418	0.453617	0.820738	1.515	0.0428708	0.382261	0.101258	3.8628	1.27834
Zc3h12b	0.0155089	0.0304465	0.874182	1.51841	0	0.0217621	0	0	0.021652	0.0129928	0.0192489	0.0196216	0	0.0220658	0	0	1.41392	2.40334	0	2.21422	1.44318
Zc3h12c	0.364402	1.03393	1.09224	1.79038	0	2.01143	0	0	0	0	0	0	1.47109	0	0	2.17884	0.74645	0	3.72638	2.0657	0
Zc3h13	2.11924	2.73895	2.19089	2.60219	0.28321	4.17931	4.12276	0	3.89148	4.62217	6.31359	2.80464	4.85712	2.3444	5.05212	4.39078	3.39577	0.673162	3.28155	5.30514	2.79282
Zc3h14	2.12069	2.63873	2.08643	2.44233	4.69314	4.70558	1.31192	3.97173	0.0437403	4.23192	4.48519	2.92992	3.81549	3.78016	3.89919	3.89435	1.64724	2.26501	4.6281	1.28811	4.00503
Zc3h15	2.60768	3.01891	2.7878	2.99048	6.17532	5.89533	5.5379	0.707653	6.04284	6.51213	4.79534	6.28136	5.67213	6.64806	6.80569	7.30581	4.61545	6.17899	4.06373	6.22244	5.63972
Zc3h18	1.19214	1.99377	0.901985	1.82937	0.251759	3.78298	0.0968602	0	0.0923145	1.14386	3.62665	0.100047	2.72579	0	0	0.0270185	0.0560113	0.0119188	0.308684	4.6883	0
Zc3h3	0.67713	1.41926	0.784885	1.47888	1.41383	0.0493371	0	0	0	2.72953	0	1.32453	2.01594	0	0	0	0	0	2.90655	0.782956	0.80115
Zc3h4	1.04238	1.60246	0.949362	1.63565	0.328153	2.47966	0	1.33949	0	1.94257	1.32751	0.132504	0.0832278	0.0385309	1.22622	0.013636	2.03645	0	0	3.12492	1.85619
Zc3h6	0.236299	0.669164	0.288834	0.710609	0	0.0307425	0.0531551	0.0317527	0	0.0183774	1.11174	0	0.0453667	0	1.10883	0	0	0	0.762378	0.0782936	0
Zc3h7a	1.30879	1.99358	1.28249	1.95956	2.78837	0.0190999	4.04556	1.57669	0.0190031	1.41887	0.473697	3.51227	1.04783	0.329727	2.71149	3.45256	0	0	2.10539	3.24626	0
Zc3h7b	0.97354	1.57914	1.33235	1.98121	1.95894	0.461256	2.6971	0.308683	0.0344719	1.16619	0.118918	1.18277	2.15149	0.0694207	2.22343	0	0.136978	2.65479	3.33966	3.05047	0.0369425
Zc3h8	1.94947	2.72206	1.84847	2.57064	6.08007	0.20206	4.63461	5.60548	0	3.51413	0	0.49196	0	1.15032	3.69072	0.146625	4.3919	4.94531	6.07518	0	3.01059
Zc3hav1	0.580114	1.422	0.0662928	0.155666	0.237822	0	0	0	0.0527874	3.17417	0	3.3235	0	0	0.0921512	0.180491	0.115998	0	0	0.034565	0
Zc3hav1l	0.808346	1.60586	0.0325683	0.126081	2.1651	3.04711	0.0462077	0	0	0	0	0	0	0	0	0	0.205482	0	0	0	0
Zc3hc1	2.11204	2.55941	1.2842	2.15323	3.33534	3.10074	3.3057	4.40835	4.36149	4.68947	0.0600807	0.257118	3.67134	0.397438	0.172608	0	4.40976	4.22378	0	0.0442523	0
Zc4h2	2.39903	3.06301	1.62056	2.49395	5.57225	0	0	5.86911	6.65411	4.29811	7.52787	5.3715	5.17866	0	5.80985	0	0	3.13796	0	0	4.54811
Zcchc10	1.74974	2.66171	2.09902	2.82798	6.0764	0	0	5.5085	0	4.95589	0	5.11948	1.49691	6.15596	5.24835	6.04184	5.20544	5.40903	0	0	0
Zcchc12	2.78146	3.29655	2.78092	3.13413	8.40752	8.23411	4.50119	7.51792	5.56997	6.89767	0	7.35884	6.4245	6.91293	6.79963	5.17804	6.70265	7.32038	1.95788	3.75248	7.80773
Zcchc14	1.2561	1.9863	1.23483	2.05468	0	0.822818	1.2923	0	0.832322	2.29395	4.47803	1.55424	0.246331	1.9737	0.351963	0	1.17797	0.0140684	0.0791058	5.21726	3.1214
Zcchc17	2.29735	2.8124	2.39777	2.78938	3.60205	3.87578	3.55782	6.39579	6.19809	3.74557	0.0337348	2.1768	5.55402	4.12303	5.0723	0.274462	5.75424	5.11638	3.89215	3.9595	4.68273
Zcchc18	3.07519	3.23715	3.03479	3.30097	8.07546	5.55047	6.82342	8.0625	7.64345	7.29921	8.54156	6.38859	8.70819	8.53767	7.31409	5.65842	3.51438	7.74357	7.75506	7.13683	8.38898
Zcchc2	1.2489	2.06052	0.43525	1.24363	0	0	0	3.67022	0	2.16892	3.79703	0.0686155	0	0	0.110139	3.05917	0	0	0	0	0
Zcchc24	0.477803	1.02406	1.44302	2.2501	0	0.829338	0.246988	1.67202	0	0	0	0.195114	0	0	3.33349	0.0802287	3.65033	4.03928	4.36669	0	0
Zcchc3	1.12484	1.82245	1.59753	2.45008	1.13993	0	2.61416	0	0	1.14138	3.36995	0.585999	3.48458	5.07168	0	0.0402151	0	0	5.1218	4.51789	0
Zcchc4	1.06519	1.66733	0.840502	1.60784	0.342538	0.343538	0.108474	2.33332	2.3255	2.07062	0.12314	0	0	0.032412	1.57175	0	0.0238843	0.0785684	3.46731	1.94214	0
Zcchc7	1.9734	2.5762	2.11716	2.5592	1.9696	1.05626	5.68538	2.99183	0.0181151	4.10497	4.66232	1.1158	3.85676	4.1034	3.99144	0	3.14629	2.98627	5.64375	3.99219	2.32528
Zcchc8	1.92791	2.45637	1.93582	2.42521	0.245346	3.3742	2.50052	1.81646	2.26795	3.85854	5.57217	4.42667	1.2081	1.21425	3.74457	3.81101	3.10209	0.334953	4.57276	4.47376	2.97217
Zcchc9	1.18154	1.91842	1.71618	2.24426	1.68651	0.0505697	0	3.23889	3.36938	0.531978	0	0.901346	1.45739	0	3.6862	1.01105	1.89182	2.0187	2.157	4.16221	4.18641
Zcchc9-Ps	0.893086	1.99034	0.813571	1.78661	0	0	0	5.64687	0	0.353138	0	0.188948	0	0	4.9644	0	0	0	0	1.85361	0
Zcrb1	2.27418	2.92139	2.47739	2.90685	4.24207	4.66581	6.72104	5.45002	0	0	5.78167	5.07326	5.43799	0	5.79465	6.05716	5.9385	4.98657	3.43867	5.47396	3.9925
Zcwpw1	0.517442	1.33502	0.737802	1.59338	0	0.0305876	0.0528894	0	0.0304333	0	2.906	0	0	0.0310132	0	0	0	0	2.38775	3.58994	0
Zcwpw2	0.606074	1.42839	0.230518	0.559064	0	0	0.0815717	0.390022	0	0.0283843	3.1548	0	0.0697191	0	0.121904	0	0	0.415275	0	0.0610406	0.891364
Zdbf2	2.14595	2.67333	1.78127	2.46067	0.0220183	1.58776	3.62169	4.41455	4.92448	3.87166	5.53864	1.19823	5.62233	0	1.78815	1.5158	0.0307661	3.38947	4.79039	3.91606	0.882711
Zdhhc1	1.16501	1.91573	1.2229	1.96627	4.24413	0	0	1.33611	1.2345	0	1.88164	0	0	0	3.6775	3.70992	1.35172	0	0	0.806712	2.46154
Zdhhc12	1.5593	2.33612	1.13504	1.97936	0	1.76283	5.37158	3.23401	0	3.26141	0	0	2.78312	0	0	0	2.67832	0	0	0.614714	4.69004
Zdhhc13	2.48173	2.92973	2.28874	2.84075	5.8365	0.204093	6.25015	4.50919	5.46067	4.53547	5.3037	3.82208	4.85544	0	4.35991	4.16224	0	4.63161	5.80136	5.39189	5.77425
Zdhhc14	1.23101	2.08304	0.916834	1.61367	0.0884804	0	4.91483	0.0579401	0	2.64172	1.72827	3.25942	0	0	1.56337	0	1.32597	0	3.21147	0	1.8909
Zdhhc15	1.09168	2.02787	0.653855	1.51274	4.37535	0	3.54321	0	0	0	0	0	3.75378	0	0	0	1.40653	0	0	0	0
Zdhhc16	1.26091	2.07309	1.71626	2.361	0	4.16533	0	0	3.15974	2.45026	0	3.40968	2.99048	0	2.84516	0	2.26812	4.05386	0	3.74552	4.66932
Zdhhc17	1.25764	2.02957	1.7158	2.26631	4.57386	0.0730824	0.0429004	2.60041	0	1.35431	1.09269	2.34284	2.81501	1.45358	2.87953	2.92247	0	0	2.74931	4.64869	3.09443
Zdhhc18	0.829308	1.44568	0.839811	1.6186	0.239843	0.154986	0	1.32187	1.20718	2.51395	0	1.83792	0	0.0328079	0.0285269	0	1.14845	0.0202928	3.20619	0	2.67207
Zdhhc19	0.0312472	0.0830954	0.0423565	0.109051	0	0.0768237	0	0	0.0764423	0	0	0.0693958	0	0.0778756	0.132653	0	0.0576226	0	0	0	0
Zdhhc2	1.58562	2.39751	1.58835	2.19011	0.798729	4.40641	5.26753	0.213774	3.32307	0	0	5.07849	3.08759	0.834939	0.10805	0.958151	1.55653	3.40017	3.4998	0.362784	4.25537
Zdhhc20	2.33412	2.76446	2.11649	2.62439	4.00546	0.204541	4.77277	4.13852	4.87969	5.21077	5.08533	4.14916	3.82056	0	2.47112	4.86095	3.5161	1.81808	5.16573	5.80221	2.57254
Zdhhc21	1.14696	1.6837	0.63654	1.34665	1.17675	1.89153	0.0692858	0	2.45789	2.18451	0.721328	0.194263	0	1.00146	2.94386	0	0.95571	0.0335229	0	0	0.0568187
Zdhhc22	1.52516	2.38424	1.04624	1.7585	3.30815	0.181096	4.85637	0	0	0	4.80166	2.29756	0	2.74336	0	2.57259	0.559072	3.03266	0.678547	0	0
Zdhhc23	0.482403	1.27607	0.375349	1.11923	0	0.0591274	0	0	0	2.72035	0	0	0	0	2.63075	0.0213153	0.0223106	0	0	0	0
Zdhhc24	0.583252	1.49385	0.719904	1.51517	0	0	0	0	0	3.48756	0	1.86405	0.0869117	0	0	0	0.671407	3.58579	0	1.47955	0
Zdhhc3	1.22448	1.86452	1.66641	2.07184	0	2.43738	1.74319	0	1.65453	3.31065	0.211263	3.43822	2.57277	2.23561	2.78977	2.91807	0.484248	0.509423	2.26721	2.29748	3.49364
Zdhhc4	1.78978	2.53756	2.17427	2.57342	5.01511	4.70864	0	4.19786	0	3.22842	0.0533461	4.36087	3.62254	5.13709	4.13953	4.12924	4.46095	3.81183	3.25914	0.0774951	2.98436
Zdhhc5	1.12439	1.99522	1.81755	2.3367	0	0.61554	3.81849	0.0356118	0	3.791	0	2.24078	3.31225	3.92383	2.81284	0	2.21421	3.00976	0	3.82935	3.62122
Zdhhc6	2.11706	2.551	1.52977	2.24949	3.51532	4.52734	4.30911	3.6363	0	3.55289	3.82573	4.10639	0.0311939	0	3.70058	0	2.24274	3.53857	4.36727	0	3.1062
Zdhhc7	0.940455	1.7965	1.36156	2.17561	0	0.0471193	3.10078	0	0	3.28603	0	3.71637	0.0693489	3.38686	1.35004	0	1.01018	0	0	5.51283	2.79742
Zdhhc8	1.50055	2.35848	1.26011	1.9704	3.6733	0	5.03812	0	0	0.0631984	4.03194	0.468943	0.200104	3.33684	3.35769	0	0	2.21692	2.90414	0.540557	0
Zdhhc9	1.37465	2.03457	0.43131	0.962589	0	0.218073	1.68331	0.759695	2.20969	1.86125	4.41936	2.67597	0.038285	1.04711	1.65765	0	0	0.359605	0	0.033474	0
Zeb1	1.29085	2.07705	1.17368	1.93403	0	0	4.01878	0.64632	0	1.7257	3.73626	0.859365	2.11553	0	4.04027	0	2.37343	0	0.0603439	2.71319	0
Zeb2	2.08115	2.42076	2.03698	2.24027	3.48977	3.67818	3.34792	1.59588	1.82494	4.05047	4.63291	1.4667	3.20873	3.28721	1.62298	2.7555	3.66682	3.47371	3.2125	3.09315	3.61417
Zeb2os	0.653324	1.57461	0.711596	1.45889	0	0.0858931	0	0	0.166155	3.75747	0	2.14624	0	0	0.282189	2.41181	2.75677	0	0	0.110258	0.177503
Zer1	1.73817	2.33268	1.83474	2.30917	3.84913	3.51958	3.87539	0.751254	0	0.896457	3.46102	2.90642	2.74016	2.51587	1.85817	0.224889	2.31577	1.26925	4.05284	4.76303	3.36367
Zfand1	1.1029	2.00861	0.856765	1.62194	0.168974	0	0	4.34206	0	3.38215	0.141809	3.61673	0	0.135884	2.34531	0	3.31324	1.50432	0	0	0
Zfand2a	1.54382	2.19007	1.36363	2.15428	0	1.40502	2.2277	3.46372	4.40442	0	1.90877	3.07467	0	0	0.044809	4.25374	2.89925	2.71137	0.174671	4.07597	0
Zfand2b	1.40392	2.44828	2.00497	2.70346	0	5.73389	0	5.78948	0	0	0	2.79881	0	5.56856	5.07696	2.58499	3.14619	4.81716	0	0	5.93047
Zfand3	1.4037	2.05273	1.22568	1.91407	0	3.57573	3.47548	2.19843	0	0.789057	1.48189	2.60493	1.23908	0	0.228112	2.67794	3.25903	1.04184	0.137296	3.46466	0
Zfand4	0.322656	0.936394	1.03482	1.82549	0	0	0	0	0	0	1.75442	0	0	0.588174	0	0	0	3.8914	2.46201	2.49814	0
Zfand5	2.08359	2.55289	2.42303	2.66967	0.0258911	2.99492	4.30725	4.10352	3.93671	4.84112	2.4609	3.94718	4.11013	3.51212	4.50105	5.94745	3.18257	4.21341	3.23924	5.6794	4.88142
Zfand6	2.20391	2.836	2.49032	2.65158	4.48951	3.93784	5.96222	5.15423	0	5.63967	0.0674503	4.46944	4.30725	4.09756	5.27315	5.35153	4.62092	3.44537	5.16675	4.14472	5.16392
Zfas1	1.81433	2.5176	1.97236	2.52135	4.34008	1.06466	0	3.67923	0	2.90649	5.62835	4.45578	4.96758	2.84527	0	4.07909	2.53218	3.95956	4.41271	3.52049	0
Zfat	0.750936	1.47872	0.192571	0.65186	0	0	0.335076	0	1.6807	2.76441	0	0.0635831	0	0	0	0	0	0	1.28518	0	0
Zfc3h1	1.33111	1.99758	1.41518	2.00652	0	0.0222684	1.00211	3.19858	0.851789	1.79579	3.74114	0.135012	2.93445	3.54193	2.28966	0.23523	0	0.580559	2.92471	0.488281	2.00757
Zfhx2	1.44749	2.00019	1.2182	1.74024	0.567797	0.138553	3.58729	1.33375	1.74274	1.51195	3.20929	0.0598837	1.66579	1.89491	1.22108	0	0.444122	0.0180504	3.00439	2.14378	1.54688
Zfhx3	1.64068	2.13371	2.01734	2.49263	3.01132	1.53178	1.49849	3.68593	0	3.19774	1.90156	2.79402	3.74926	4.26707	4.23741	2.47601	1.32708	3.35189	3.00434	5.02215	0
Zfhx4	0.688909	1.25993	1.09775	1.79492	0	0	1.10367	1.37572	0	1.78541	0.0196462	0.0299364	2.70803	0	2.96266	0.0470061	0.0083141	1.96416	0.152454	2.41918	0
Zfp1	1.71053	2.61085	1.57959	2.19693	0.131501	5.40633	6.01601	4.35587	0	0	0	2.66393	1.83753	0	3.61763	0	3.15964	2.73995	2.72001	3.82484	0
Zfp101	0.998001	1.71728	0.900977	1.69973	2.07581	3.01036	1.89444	0	0	0	0	0	0	3.66425	0	2.18342	0	0	1.95829	0	0
Zfp105	1.32018	2.35044	1.09622	2.00955	0	0	0	0	4.39329	0	6.08551	4.2767	1.56325	0	4.5518	0	0	4.12635	0	0	0
Zfp106	1.81983	2.34872	1.42725	1.93667	3.88706	0.654037	0.385118	3.5958	1.78476	3.34313	4.06293	2.18382	3.04869	1.0567	0.599595	2.43682	0.556738	2.585	0	2.81695	2.10355
Zfp110	0.592534	1.45724	1.06432	2.03661	0	0	0.207955	3.30997	0	0	0.0373271	1.52131	0	0	0	0	1.69235	0	5.9602	2.16808	0
Zfp111	0.34003	0.871903	0.212822	0.69048	0	0.0172311	0	0	0	1.51574	0.327507	0	1.37079	0	0.0597909	0	0	0	0	0	0
Zfp112	0.0540319	0.132646	0.861922	1.78398	0.0498011	0	0	0.155458	0.0618761	0	0	0	0	0	0	0	0	0	3.44476	3.91236	0
Zfp113	0.307712	0.718904	0.250489	0.711732	0.0409973	0.0761811	1.09348	0.438108	0	0.0154382	0	0.935038	0.0381676	0.0262035	0.0227775	0	1.3649	0	0	0	0.254447
Zfp119a	0.226678	0.676446	1.07602	2.03091	0	0	0	0	1.13993	0.0510337	0	2.94558	0.534688	4.00264	0	0.229195	5.09854	0	0	0.108784	0
Zfp119b	0.588722	1.47362	0.328085	0.839059	0	0	0	0	3.38906	0.138343	0	1.33535	0	0	0	1.56808	0.628431	0	0	0.101607	0
Zfp12	0.978384	1.86672	0.375057	0.875427	0	0	0	0.0309269	0.0297917	2.73166	3.99942	0	0.0870711	0	0	0	1.4512	0	0.984997	0.148746	0
Zfp120	0.585776	1.4934	0.423546	1.20679	0	0	0	3.48216	0	0.0237588	0	0	0	0.154656	0	0	0	0	0	0	2.91633
Zfp125	1.00429	1.92018	0.219553	0.543458	2.06818	0.055564	0	0	0.257404	0	4.66051	2.59061	0	0	0.925111	0.0397558	0.0820337	0.102409	0.190354	0.139694	0
Zfp128	0.559897	1.4482	0.686988	1.52971	0	0	0	3.31915	0	0	0	1.95588	0	0	3.56174	0	1.92752	0	0	0	0
Zfp13	1.13672	2.07154	1.31739	2.18677	0.197638	3.56845	0	4.62558	0	0	0	2.76686	5.14055	0	0	0	0.996084	3.62704	0	0	3.66572
Zfp131	1.18313	2.08522	1.8912	2.4516	5.35754	0.0743895	0.12725	2.31937	0	0.633372	0.382903	0.222635	1.50813	0.0754089	4.50082	2.68725	0.082889	3.9238	3.13637	4.26477	4.20542
Zfp133-Ps	0.603909	1.38794	0.679351	1.5541	0	0.702602	0	0	0	0	2.9362	0	0	0.844247	0.5001	0	4.06843	0	0	0	0
Zfp14	1.86761	2.56539	0.428975	1.22118	4.91324	3.84644	0.315992	0	0.46932	4.11873	4.88112	2.34567	0	0.146488	2.97	0	0	0	0	0	0
Zfp141	0.197332	0.617655	0.864255	1.75858	0	0	0	1.02603	0	0	0	0	0	0.0362289	0.0925271	0	0	0	0.124433	3.84887	3.28154
Zfp142	0.273816	0.812273	0.0141915	0.03246	0	1.44937	0	0	0	0	0.0136423	1.64214	0.0228237	0	0	0.0219059	0.0115098	0	0	0	0.0327285
Zfp143	1.39878	2.27464	0.525948	1.30423	4.97774	0	2.22142	4.25835	0	0	0	0.430028	0	3.14029	0	0	0	0.523707	0	0.294923	0
Zfp146	0.705087	1.683	0.675806	1.51321	0	0.200791	0	0	0	0	4.21091	0	0.0777517	3.79798	0	0	0	0	0	0.367367	1.13431
Zfp148	0.732219	1.39916	1.51212	2.17519	0	0	0	0.535527	0	2.28806	1.80475	2.38879	0	4.00846	2.57742	2.5776	0.296021	0.371505	0	3.59836	3.24128
Zfp157	1.76967	2.57504	1.73365	2.26595	3.88859	0.0199163	5.98804	0	0	2.01016	4.96157	2.41504	3.50726	3.68741	2.84162	0	3.01507	2.3225	4.06425	0.42432	1.06881
Zfp160	1.26741	2.09632	1.0676	1.77227	3.79789	0.0242759	0	1.91464	0.0241531	0	4.0901	2.78689	2.51264	1.8265	2.79932	0	2.69473	0.0302581	0	0	0
Zfp169	0.701782	1.67123	0.315432	0.828293	0	0	0	0.0225212	4.15632	0.206743	0	1.90452	0	0.666092	0	0	1.53337	0	0	0	0
Zfp174	0.0225109	0.0602491	0.229152	0.684836	0	0	0	0	0.0582356	0	0.0518444	0	0	0	0	0	0	0	1.31453	0	0.23478
Zfp180	1.51202	2.38041	1.3401	2.17041	0	0	5.72835	3.78151	0.110902	3.18251	0.161299	0.591217	0	2.71485	0	4.98589	0	0.0239207	0	3.91378	2.14671
Zfp182	1.11494	2.07221	1.12013	2.01176	0	4.84526	0	0	0	0	3.31576	0.92728	0	0	3.62114	0	2.27951	0	4.66238	0	0
Zfp184	0.952436	1.90937	0.301552	0.87416	4.78952	0	0	0	0	1.75644	0	0	0	0	0.20536	0	0	1.82338	0	0.0634884	0
Zfp2	1.64243	2.45733	1.3994	2.19005	0	3.87764	0.0744105	4.07994	0	1.14492	5.67648	4.06014	4.12468	4.29763	2.81088	3.21381	0.294319	0	0	0	0
Zfp202	0.383947	0.944163	0.829949	1.72749	1.68233	0	0	0	0.129586	0	0.322435	0	0.0658518	0	0.0394505	0	1.60453	0	0	4.60636	0.682405
Zfp207	2.73956	2.91547	2.6807	2.78113	6.38903	6.90772	6.06975	5.29666	4.62194	5.81251	4.65304	5.55429	5.74989	5.35209	5.26133	4.91578	4.78216	5.61	5.52716	5.18749	6.31923
Zfp212	0.683368	1.45411	1.03344	1.96053	1.31706	0	2.92414	0	0	0	0	2.37204	0	4.75157	0	0.0811643	0.788381	3.72691	0	0.0740225	0
Zfp213	0.033438	0.118341	0.86286	1.81425	0	0	0	0	0	0	0.164137	3.98023	0	4.67349	0	0	0	0	0	2.69427	0
Zfp217	0.415242	0.940583	0.809522	1.71771	0	0	0	0.674309	0	1.53885	0.121503	0.824068	0	0	0	4.10919	0	2.66448	0	0	0
Zfp219	1.70915	2.2438	0.87197	1.61497	4.56966	1.40482	2.86014	2.56374	3.04554	1.44386	0	0.0346929	0	0	1.98156	0	0.769293	0	0	1.19789	3.52269
Zfp229	0.0136674	0.0492156	0.0235304	0.0783845	0	0	0	0	0.0666298	0	0	2.4467	0	0	0.029862	0	0	0	0.118132	0	0
Zfp235	0.931081	1.79436	1.54614	2.16736	0	4.20041	0	0	0.028793	0.556154	1.56157	2.91017	0	2.73342	0.878473	0	1.41172	1.15536	4.01243	3.2871	3.80456
Zfp236	0.854862	1.38836	0.742951	1.32479	1.65796	0.574752	0.242153	0	0.0166297	2.00119	1.16741	2.26322	0.409684	0.592753	1.90672	2.13739	0	0.0311581	0.941765	0.0428871	0
Zfp239	0.839275	1.83235	1.65146	2.37263	0.181208	4.7882	0	0	0	0.485023	0.0696232	0	3.77133	0.117829	4.12124	0	0	3.92461	2.98792	0	4.35072
Zfp24	1.20257	2.06723	1.82491	2.52596	0.0441072	3.91589	0	4.16798	0	0.287062	0.695396	2.8321	3.951	0	3.39634	5.62599	1.79311	5.18497	2.93413	0	0
Zfp248	1.04102	1.77936	1.15117	1.91954	0	0	3.17331	1.63348	0	2.53651	0.0604894	1.31281	3.5714	0	0.0894825	0	0	1.24901	3.30397	0	2.77455
Zfp251	1.05455	1.85287	1.51366	2.33178	2.58847	0.531296	0.522473	3.8735	0	0.0236997	0	1.55113	0	0.117235	4.32805	4.42317	0	3.9422	0	3.88734	0
Zfp26	1.54233	2.18537	0.586131	1.14022	0.846206	0.19739	4.53504	1.64608	0.35003	2.35536	3.45846	2.15387	1.48736	0	0.0109138	0.785912	0.0811123	1.8159	0	0.27758	0.0521585
Zfp260	1.97807	2.47316	0.790551	1.57551	4.43373	4.44132	2.83505	1.51181	2.89118	4.24094	0.223663	3.2408	0.209592	0.253897	1.14182	0.0840783	0.0879165	3.90022	0.8134	0.076687	0
Zfp263	1.87327	2.47502	1.7563	2.34018	0	2.21576	6.03468	1.70479	2.84374	3.87868	1.96763	3.15487	4.56	2.97185	3.45118	1.31002	2.3909	1.55545	0.472978	4.6924	0
Zfp266	1.88481	2.58608	2.11925	2.50285	5.46722	0	0.347354	2.20313	1.34309	3.99547	5.4951	4.62418	4.75366	3.74893	4.18041	3.65083	0.158841	2.58169	3.65501	3.62364	3.74924
Zfp267	0.920795	1.68611	0.637215	1.31717	0	0.570184	0	2.95106	0.0255403	2.66025	0.0450661	2.60762	1.67059	2.57771	0.109734	0	0.0567584	0	0	0	0.583125
Zfp27	1.25059	2.24451	1.1101	2.05442	3.20946	0	0	0	0	0.42658	6.01964	3.12224	0	5.73721	0	0	0	0	2.42227	2.26799	0
Zfp273	0.860483	1.97174	0.0411313	0.130013	0	0	5.59277	0	0.0894164	0.0273333	0	0	0.192806	0	0	0	0.0674767	0	0	0	0
Zfp275	0.972236	1.93216	0.201045	0.676379	0	0	4.85673	0	0	1.87642	0	0.847206	0	1.34578	0	0	0	0	0	0	0
Zfp276	0.728176	1.68573	0.339319	0.91255	0.317806	0.0925127	4.18549	0	0	0	0	0.162641	0	0.0631872	1.89569	0.0224856	0	0	0.212372	0.1927	0
Zfp277	0.595102	1.26464	1.53872	2.15859	0.696543	0.298076	0.0970083	2.45273	0	0.0170364	0.0126664	2.70686	0.0829765	0	2.8884	2.80584	1.36518	2.82036	0	3.96092	3.22468
Zfp28	1.50392	2.43913	0.769783	1.54813	4.88561	0	0	0	1.96515	0	6.00205	3.80246	0.594006	0	0	0	0	0	0.121843	2.53508	3.09419
Zfp280b	0.808126	1.59404	0.773283	1.60075	0	0	0	2.20842	0.0972701	2.95086	0	0.549118	0.0491575	0	0.0581756	3.42546	0.252798	2.5968	0	0	0
Zfp280c	1.30242	2.08761	1.23823	2.01616	0.0526684	2.79117	4.63037	0	0.680857	2.10993	0	3.207	3.88732	0.0337121	3.09659	0	3.56339	0	0	0.276549	1.37423
Zfp280d	1.83914	2.27244	1.52265	2.06562	3.18225	1.09506	3.82096	1.385	4.4173	2.07105	2.07414	0.966647	3.3147	2.66103	2.05635	0	0.00688352	1.84228	3.13649	3.03074	0.810254
Zfp281	1.64153	2.3021	1.74776	2.43412	0	4.24236	0.516909	1.6059	3.49609	4.17692	0.801548	4.03902	4.54671	0.104637	0	0	4.10379	1.58855	4.77503	4.06612	2.0404
Zfp282	0.75098	1.39945	0.702584	1.37755	0	1.09158	2.49467	1.14928	0.0450217	0	0	2.50929	2.71729	0	1.35437	0	1.34652	0	0.228567	0	0
Zfp286	0.424707	0.964912	0.0717482	0.24185	0	0	0	0	1.49767	0	0.898433	0	0.3975	0	0	0.0614049	0	0	0	0	0
Zfp287	0.181135	0.567273	0.662552	1.47147	0	0.922757	0	0	0	0.0136705	0	0	3.60295	0	0	0	0	0.650199	0	0	0.992766
Zfp292	1.13225	1.83455	1.69142	2.20165	0	2.41016	0.303727	0	0.0851688	2.74517	2.79982	3.26664	3.22633	2.16859	2.23011	0	3.08522	2.5629	3.90342	0	2.89108
Zfp3	1.22568	2.21566	1.05052	2.07145	5.61151	0.161517	0	0	0	3.5976	0	0	0	0	5.14217	0	0	0	0	0	4.49932
Zfp30	0.095713	0.267759	1.17277	1.94224	0	0.357482	0	0	0	0	0.122672	2.38304	1.98158	0	2.7879	0	0	0	4.09496	0	2.42555
Zfp300	0.00667395	0.0241841	0.628927	1.54872	0	0	0	0	0.0324572	0	0	0	4.17217	0	0	0	0	0.703465	0	0.0420953	0
Zfp316	0.736311	1.49808	0.616006	1.24513	0	0	2.71553	0	0	0	1.94584	0	2.29912	0	0.0204575	0	1.03661	0	0	1.34086	0.096582
Zfp317	1.68786	2.47685	1.62717	2.33069	0.717074	4.82025	5.19093	4.07031	0	0.41188	0.342089	2.80302	1.87076	3.60968	3.47643	0	0.64523	0	4.47309	4.5103	0.216062
Zfp318	1.56041	2.13844	1.5882	2.18135	2.55229	1.94396	2.04557	2.77566	0	0.198353	4.12979	1.78162	1.96305	3.31988	0.78585	0	0.228123	1.5952	4.37785	3.57565	2.21497
Zfp319	1.2931	2.10403	0.876824	1.71126	0	0.0241494	4.20039	3.03309	0	0	2.89615	0.572081	0.0704906	0	0	2.98522	0.758475	0.0595863	3.65318	0	0
Zfp322a	0.664391	1.37811	1.65392	2.3842	0	0	1.74142	2.35287	0	0	0	0.752656	0	4.54322	3.96543	0	0	3.11988	0	3.53904	4.15432
Zfp324	0.990361	1.97903	0.459331	1.11073	0	0	0	0	0	1.73454	5.17223	0.452558	0	0	0	0	0.936663	0	0	0.136554	2.30092
Zfp326	1.59659	2.3132	1.85536	2.47799	0	0.0714127	3.89847	2.78445	0	3.02116	4.39445	2.71426	3.60461	0	1.7196	0	3.59577	1.23398	5.21301	3.38386	4.81495
Zfp329	2.0137	2.49838	1.4157	2.12077	4.9388	0.149002	3.32733	1.9992	3.72201	2.7134	4.41741	1.99633	2.12501	0	0	0.270771	0	3.87022	3.98059	3.04927	1.71519
Zfp330	2.02466	2.68331	2.25888	2.48564	5.16961	5.1894	4.80604	1.6962	0	4.41751	0.203876	4.2084	3.54052	4.04831	3.57141	4.62255	3.51265	4.67298	2.00277	3.69823	4.40648
Zfp334	0.977327	1.66074	0.60898	1.41329	0.192022	1.91924	2.82635	0	0	0	1.84409	1.3533	0	0.0216041	0	0	0	0	3.29546	1.40956	0
Zfp335	0.696175	1.4637	0.436746	0.961554	0	0	0.442342	0	0	0.795229	3.10385	0.594705	1.44249	0	0	0.026183	0	0	0	1.30228	0.41098
Zfp335os	1.18766	2.13927	1.53329	2.37489	0	0	4.97332	0.136299	0	3.71786	0.117359	0.119555	0	0	0	4.46053	5.16168	0	4.04448	3.38346	0
Zfp341	0.178415	0.456034	0.27822	0.888141	0	0	0.0901525	0.653976	0	0	0.177354	0	0	0	1.91428	0	0	0	0	0	0
Zfp346	1.22388	2.21834	0.978752	1.78262	0	0	5.45086	0	0	0.0248869	3.87443	0.0375057	0	0	0.207174	0	1.01696	3.23513	0.275021	0.250032	3.75253
Zfp35	1.36731	2.37779	1.45618	2.30216	0	0.0568006	0	4.98466	0.213885	0	5.80386	0	0	5.05357	4.80063	0	0	0	2.78953	0	3.05047
Zfp352	0.249166	0.564697	0.0955389	0.23208	0.329539	0.215254	0	0	0	0	0.774846	0	0.213017	0.148974	0	0	0	0	0.254188	0	0
Zfp354a	0.883273	1.75855	0.826052	1.65242	0	0	0	0	0	3.88576	2.02613	0	0	0.627337	0	0	3.79169	0.168116	0	0	2.3683
Zfp354b	0.614197	1.54036	1.00743	1.98553	0	0.0597291	0	0	0	3.65521	0	0	0	5.04151	0	3.75942	0.0881233	0	0.203936	0	0
Zfp354c	1.3923	2.25933	2.11499	2.46405	0	0	5.23296	3.46042	0	2.68136	0	2.17573	2.50886	4.49483	3.17752	3.21795	0.945928	3.87425	3.0234	3.68822	5.05593
Zfp358	1.88154	2.32244	1.6026	2.28228	4.75968	2.83111	0.230575	2.64166	2.80449	2.88618	2.63909	1.08408	0.797048	4.40737	3.36195	3.21406	2.60302	3.94861	0	0	0
Zfp36	2.05351	2.90159	1.96565	2.80898	4.462	0	0	4.52301	3.86249	8.9638	0.246763	7.27743	0	0	6.76333	7.40128	5.73298	3.0212	0	0	3.2341
Zfp362	0.445166	1.01207	1.43563	2.03355	0	0.163493	0.188278	1.81598	0	0.36255	0	2.84045	2.90046	0.53224	3.7014	1.9855	1.15175	1.4188	0	0.208337	3.44659
Zfp365	0	0	1.17166	2.10515	0	0	0	0	0	0	0	3.10907	0	4.35605	1.90549	0	0	0	0	0	5.01278
Zfp367	1.01985	1.76631	0.191387	0.648413	0	0	1.72891	0	0	3.36506	2.09996	1.98263	0	0	1.27675	0	0	0	0	0	0
Zfp369	0.585821	1.49883	1.02784	1.83792	0	0	3.50625	0	0	0	0	0	0.069775	0	2.57797	4.38363	1.0324	0	1.28693	0	0
Zfp36l1	1.95473	2.46602	1.5786	2.49335	5.08795	3.48106	1.91637	3.14507	2.38528	4.1193	0	4.83179	0	0	5.40021	2.92501	6.86344	2.57205	0	0	0.120534
Zfp36l2	1.58211	2.44338	1.17917	2.07238	4.23371	0	5.13129	0.0995815	0	4.40832	0.0855931	3.90291	0	0	3.80746	2.73013	4.752	0.0905706	0	0	0
Zfp37	1.11172	2.13841	1.5415	2.30265	0	2.25231	5.87493	0	0	0	0	1.29488	1.60333	3.55896	0	0	3.67277	3.20898	0	0	5.15477
Zfp383	0.0189657	0.0679738	0.702461	1.54847	0	0	0.0926295	0	0	0	0	2.86957	0	0	0	0	3.55749	0	0	2.08801	0
Zfp384	0.559605	1.06351	1.86657	2.29658	0	0	0.4483	1.35154	0.17939	1.33783	0	2.59359	3.97711	3.56028	2.31725	2.46779	2.32034	2.84279	2.07373	4.26043	0
Zfp385a	1.04517	1.49955	1.59285	2.02511	1.05916	1.40617	0	1.63523	0	1.83647	1.50819	3.62882	1.36954	1.89033	1.56843	2.42933	3.73681	2.07492	0	3.04034	2.03838
Zfp385b	0.011273	0.0310094	0.832481	1.61027	0.0337583	0	0	0	0.0211527	0	0	0.0380863	3.54862	0.0215571	1.8005	0	0.0158697	1.61269	0	0.0274658	0
Zfp386	0.975087	1.83356	1.03878	1.7703	0.15213	0	0	3.32284	0	3.28535	0	3.01336	2.88193	0	0	2.96126	1.11356	2.53367	0	0	0
Zfp389	0.757348	1.08365	0.955744	1.79054	0.395645	1.25397	0.427369	0.494522	1.30821	0.720469	0.232479	0.123176	0.197528	4.93043	0.334906	0.707999	0.668703	0.245304	0.774591	0.596755	0
Zfp39	0.287421	0.615819	0.491409	1.01237	0.585414	0	0	0.0460363	0.169781	0.741964	0	0.971827	1.75441	0.990246	0	0.487431	0	0	0.420271	0	0
Zfp395	0.178134	0.533342	0.00369071	0.0147065	0	0.0367389	0	0	0.0365539	0.846646	0	1.31455	0	0	0	0	0	0.0230533	0	0	0
Zfp397	1.56649	2.15678	0.576364	1.34549	0	1.65189	2.52691	3.62918	0	2.4346	3.49023	1.5179	0	0	0.6167	0	0.601602	0	0	0	3.20148
Zfp398	1.63815	2.29882	0.72972	1.31527	1.99289	3.29188	5.15423	2.59754	0	1.64994	0.102191	2.26799	2.06084	0.0300631	0	0.689909	0.0330968	1.63263	1.42128	0.0570346	0
Zfp40	1.38685	2.2083	1.99978	2.72029	0	0.0387689	0.130833	4.10986	0	4.15213	2.87392	0.344756	5.34881	0	5.42026	0	0	3.88537	5.39881	1.42901	5.51235
Zfp407	1.25694	1.99039	0.496031	0.998217	0	0.0344151	3.60434	1.69448	3.43397	0.0068938	0.955117	1.42724	0	0	0.882145	1.24051	0	0.183569	0	1.38673	0
Zfp408	1.17918	1.96616	1.21554	1.99628	0	1.49952	0	3.70978	3.36074	0	0.281356	2.25911	3.74669	0.127844	0	0	0	0.847113	0.409496	3.1323	3.63701
Zfp41	0.794713	1.48634	0.808829	1.53575	0	0	0	1.94921	0.67219	2.52173	0	0.0183444	0	0	2.06652	0	0.289507	3.08362	0	1.32645	0
Zfp410	1.34032	2.03586	1.98715	2.33958	0.0497526	2.08584	4.20962	2.26875	0.1065	1.99014	0.013958	2.27963	2.1881	3.03087	2.3955	3.58379	3.39335	1.09791	5.01859	2.52531	3.4473
Zfp414	2.12105	2.66063	2.01746	2.60215	0	1.3961	5.65399	4.74899	3.56575	3.89537	4.19058	5.02204	2.29395	5.67145	4.74748	0	4.10746	0	2.4193	3.87763	4.321
Zfp420	0.533415	1.38294	1.4951	2.25373	0	3.07906	0.0524017	0	0	0	0	0	0	4.73068	0	3.83864	2.54191	1.44537	0	3.8129	0
Zfp422	2.23918	2.76093	2.40175	2.76845	5.5338	5.08328	1.63813	5.04793	4.62376	4.03865	0.0834135	5.03151	4.28771	3.39613	5.10372	5.03767	3.68569	4.28439	6.16035	0.970256	5.63396
Zfp423	0.19551	0.520494	1.2201	1.85348	0.789953	0.120448	0.105499	0	0	0	0	3.3613	2.66161	0	0	1.4677	0	2.84508	1.96093	0.225393	2.80594
Zfp426	1.16569	2.04418	1.84634	2.48288	0.0563458	5.02648	0	0.0725979	0	2.2647	1.2837	2.72799	3.07821	5.04933	0.0620897	0	3.17309	4.74737	0.534612	4.36644	2.3517
Zfp428	2.04997	2.69694	2.58934	2.77504	5.47448	5.01609	0	4.34927	4.67319	2.47386	0	5.05335	5.92604	3.605	5.06071	5.81046	6.16845	4.94137	4.63242	4.40456	4.61497
Zfp433	1.03002	1.90828	1.42067	2.33609	1.03834	0	4.68481	0	0	1.46305	0.108178	0.0561563	5.13914	0.0630534	4.15966	0	0.608968	0	0	0	5.12303
Zfp438	0.904947	1.75851	0.515921	1.35801	0	0	0	0	3.48817	2.61915	0	1.25607	0.442065	0	0	0	0	3.42709	0	0	0
Zfp442	0.146539	0.396655	0.643303	1.68942	0.552264	0	0.196109	0	0	0	0	0	0	0.0598616	0	0	0	0	0	4.99724	0
Zfp444	1.08219	1.90445	1.66821	2.27831	0.0463798	0	0.651848	2.72907	0	0.31484	4.07857	2.93444	3.68032	3.83748	3.956	2.60928	2.54179	0.173686	0	0	2.80528
Zfp445	2.07078	2.56811	2.32733	2.62392	1.57082	4.27218	4.09656	0.117855	3.69491	3.60531	5.05035	3.6682	4.93984	5.16808	3.63926	1.95324	3.93676	3.07717	5.55419	4.52313	3.377
Zfp446	0.71134	1.72806	0.701157	1.5199	0	0.0243396	0	0	0	0	4.43693	0.243608	2.78239	0	0	0	0	0	0	0	2.84987
Zfp451	1.5427	2.12421	1.76621	2.08598	0.905108	2.47978	2.63173	0.689905	0	2.49284	4.19436	2.43363	2.7253	1.79158	1.34888	2.95542	2.62885	2.68576	3.73551	1.05497	2.68811
Zfp454	0.69047	1.69501	1.32718	2.2654	0	0	0	0	0	4.29667	0	0	0	5.31389	4.55394	0	0	0	3.71429	0	0
Zfp459	0.0421257	0.124202	0.332272	1.01306	0	0	0	0	0.0469835	0	0.160425	0	0	0.0478736	0	0	2.28308	0	0	0	0
Zfp46	1.51414	2.19295	1.38202	2.10105	0	3.54891	0	3.27618	0.0974867	3.14095	2.93049	0.0885592	0	0	1.3131	0	2.76418	0	3.33434	4.07288	2.9724
Zfp462	0.361142	0.824818	0.553122	1.42758	0	0	1.05199	0	0	0	0.939109	1.2177	0.0242047	0	0	0	0.298029	0	0.167258	3.71582	0
Zfp467	1.9131	2.54512	1.98797	2.28376	4.96124	0	4.8776	3.57034	0	3.42638	2.52773	4.0787	2.94926	4.45979	1.07821	3.337	2.76399	3.24683	2.49506	2.91406	3.4569
Zfp472	0.668675	1.64124	1.37589	2.241	0	0.0690781	0	4.05821	0	0	0	5.24573	0.101309	0.136811	0.0609905	0	4.55519	3.84344	0	0.868278	4.79142
Zfp488	0.353788	0.862423	0.0379827	0.127975	1.41942	0	0	0.52596	0	0	0	0.140503	0	0.0409378	0	0	0.199158	0	0	0	0
Zfp503	1.1221	1.93077	1.2279	2.02624	0.678344	0.57748	2.94689	0	0	0	4.03378	0	3.60991	0	1.35337	0	0	3.57994	0	3.53717	0
Zfp507	1.13303	1.93541	0.408744	0.995309	0	3.88395	2.8944	0	1.57398	0	0	1.89761	1.7646	0	0	0	1.18317	0	0	0	0
Zfp51	0.103489	0.257099	0.483594	1.36459	0	0.066849	0	0	0.1301	0	0.323632	0.0603655	0	0	0	0.0478832	3.53612	0	0	0	0
Zfp511	1.86331	2.57431	2.01996	2.69693	1.11523	0	2.99281	3.84486	5.83918	4.67682	0	4.56724	0	6.13571	4.14902	4.67685	0	3.72532	0	5.34416	3.47059
Zfp512	1.85426	2.60841	2.0763	2.52666	3.85657	4.24073	5.77814	0	0.0743865	4.31538	0.0445119	3.09677	4.0502	1.52088	4.01258	3.15737	0.0560632	3.98208	4.22029	2.94093	5.01473
Zfp512b	2.26635	2.56408	1.97552	2.51611	4.99822	3.66536	3.45481	1.71288	3.842	4.06598	4.9381	3.83877	3.21241	4.8303	3.72762	0.0182859	1.72707	0.556001	4.27917	4.88036	3.16314
Zfp513	1.10179	1.94938	1.029	1.82013	0	0	0.515592	0	3.82732	3.44879	0.231785	0.774619	3.79396	0	0	0	0.939859	0	0	1.44544	3.18625
Zfp516	1.39292	2.22422	0.547324	1.14315	3.84901	0	0	0	4.23854	3.29514	0	0	0	0	1.34802	0	0.192682	0	0	2.0536	0.558049
Zfp518a	0.30606	0.887886	1.38962	2.20992	0	0	0	0	0.0253922	1.62889	0	0	0	0	2.88662	4.70004	2.76219	0.0159911	0	4.21599	0
Zfp518b	0.458849	1.07054	0.829343	1.68707	0	0	0	0	0	1.90502	0.71609	1.22803	3.51666	3.10583	0.108474	0	0.260917	0	0	0	0
Zfp52	1.1062	1.93482	0.586438	1.40638	0	2.52248	0	1.30742	0	4.23955	0	0.39271	0	0	1.10766	0	3.40615	0	0	0	0
Zfp521	0.98234	1.61577	1.33246	2.04038	2.44853	0.0492543	2.13394	0.461298	0	0	1.73666	2.05127	0	0.212237	1.15257	2.02741	3.90302	0	4.24996	1.25935	0.860243
Zfp523	1.59688	2.21128	1.6304	2.23186	4.38563	2.35298	3.34439	0.157714	0	2.44636	1.48708	3.47391	1.28113	3.84013	0.0176432	2.44498	0.16986	2.89214	4.39094	3.07355	0.753624
Zfp524	0.0240582	0.0858403	1.04682	1.87461	0	0.11771	0	0	0	0	0	0.298397	3.38637	0	0	0	3.10442	3.10298	0	0	0
Zfp53	0.257068	0.718229	0.749975	1.59105	0	0.0563462	0.0968093	1.21218	0	0	0	0	0	0	0	3.42617	0	0	0	0.141604	2.5681
Zfp532	1.0181	1.85538	0.800523	1.36386	0.0309769	0.0577317	0.0668553	3.61792	0	0.341779	3.06153	2.65186	2.18672	0	1.19791	0	0	1.25421	0.4246	0.0251984	1.58696
Zfp536	1.247	1.82026	1.20871	1.73427	0.250975	2.53744	3.20723	0.431674	0.41777	1.75016	1.01908	0.611449	1.48371	0.477857	1.99943	0.251879	0.226685	0.200149	2.25717	2.56328	2.34159
Zfp553	1.167	1.98574	1.49857	2.21054	3.82989	0	3.41739	0	1.47077	0	0	3.39451	4.48273	0	0.0384812	2.64232	0.064539	2.77168	0	2.68836	3.74252
Zfp558	1.14879	2.10324	1.23956	2.13648	0	0	0	4.34617	0	0	4.17472	2.28039	3.87539	0	4.03694	0	0.0366498	0	4.30239	0	0
Zfp560	1.17165	1.89897	1.56222	2.22516	2.9635	3.08712	0	2.38748	0.131369	0	0.199364	3.64179	1.45472	0	2.68266	0	1.46829	3.98828	4.15911	0.168715	3.656
Zfp563	0.931646	1.78593	0.768104	1.61539	0	0	0	3.14879	0.0259181	3.17745	0	0.699378	0.345111	3.94768	0.153535	0	0	0	0	0	1.88095
Zfp566	1.16828	2.1287	0.705888	1.66612	5.46435	0	0	0.448863	0	0	2.81884	0	0	0	0	0	4.64089	0	0	0	1.03944
Zfp57	1.84996	2.15089	1.81341	2.39382	1.95591	3.32601	3.12065	1.26258	3.65315	2.60549	2.31059	1.2062	4.15273	4.32644	3.34215	0	0.365447	1.26878	4.73318	2.18535	2.25849
Zfp574	0.445301	1.12615	1.23717	2.03526	0.0565501	0.0357181	0.177655	0	0	0.0424212	2.21884	1.10555	0.290519	4.41519	3.42987	0	0.0529057	2.84784	0	1.17995	0
Zfp575	1.37645	2.19805	2.11852	2.5045	0	3.83961	0	3.58472	3.74965	0	0	3.37707	4.40694	4.34232	4.07731	3.38459	3.14799	3.85696	0	3.31287	3.55348
Zfp579	1.2069	1.96547	1.09416	1.80499	0	3.28495	3.26966	0.203686	0	0	2.40056	2.82963	0.177099	0	0	0	1.38863	1.47409	3.58078	0.579198	3.01415
Zfp580	2.30207	2.9	2.45046	2.80156	6.48663	0	5.6204	4.5886	3.98804	0.900258	5.93753	5.77299	6.41765	3.94177	5.12944	2.76558	3.31689	2.03235	5.34828	5.47474	5.76642
Zfp583	1.35551	2.20523	1.48078	2.19258	0	0	5.74618	2.1136	1.25689	1.79549	0	1.13005	2.4414	0	3.80904	0	0	4.33056	2.88981	0.070716	2.57748
Zfp59	0.567767	1.11771	0.158496	0.53422	0	0.40017	0.0866393	1.69536	0	0	1.19342	0.0895003	1.00069	0	0.0444239	0	0	0	0	0	0
Zfp592	0.378846	0.775199	0.59684	1.37534	0.275158	0	0.731281	0	0	1.01403	0.081641	1.52091	0	0	0	3.04516	0	0	0	1.56645	0
Zfp593	0.839053	1.48435	0	0	2.26987	0	0	0	0	1.73621	1.51605	2.36775	0	0	0	0	0	0	0	0	0
Zfp597	1.04502	1.77652	0.852256	1.61531	0	0	0	3.01828	0	1.93574	2.48971	2.77529	1.78528	0	0.0458289	0.0186951	0	0	0	2.08785	3.31025
Zfp598	1.70525	2.30345	1.36643	2.04014	0	1.6611	3.74392	0.175725	3.62282	2.69287	3.92948	2.73283	2.30783	3.35737	0.0775006	0	2.12517	0	2.9964	3.34054	0
Zfp599	0	0	0.361471	1.04649	0	0	0	0	0	0	0	0	0	0	2.36458	0	0.0362549	0.0602721	0	0	0.101514
Zfp60	1.36377	2.07505	1.54092	2.1394	0.033094	3.19805	3.10117	1.18767	0	0	3.49493	1.3854	1.94438	0	3.16891	0.01486	0.0909123	2.94768	2.17049	3.55073	3.30016
Zfp600	0.299206	0.754792	0.19419	0.628192	0	0	0	0	0	0.404678	1.20859	0.0933359	0.0519643	0	0.0310707	0	0	0	0	0	1.2137
Zfp605	0.590538	1.39634	1.1677	2.08087	0	0	0	0	0	3.02272	0.517935	0	0	5.26369	3.11831	0	0	0	2.8368	0	0
Zfp606	1.01826	1.9647	1.01579	1.863	0	0.0889301	0.0777872	0.0235014	4.9379	2.03011	0.020125	0.626864	0.0336188	0	0.0200501	0	2.67814	2.18392	0	4.2824	0
Zfp607a	0.258009	0.753144	0.121076	0.402837	0	0	0.0659785	1.30481	0	0	0	0.164749	0.711299	0	0	0.0273069	0	0	0	0.0493051	0
Zfp607b	0.0521239	0.108553	1.53659	2.05695	0	0.0625731	0.0546703	0	0.0314663	0	0.108821	1.1231	3.1088	0	3.60658	2.32813	0.0697549	1.95052	2.03734	1.24934	2.75934
Zfp608	0.477315	1.03699	1.36372	2.21296	1.82311	0.0607665	0.0703582	0	0.542544	0.248267	0	0.403809	4.11029	0	1.38738	0.0146464	0.0153319	0	4.65885	3.97475	0
Zfp609	0.811786	1.69064	0.746004	1.42667	0	0.0827835	0	0.0218427	0	1.25614	3.92691	1.38384	1.32831	0.426928	0.778182	0	0.0157838	0	0.455496	3.08957	0
Zfp61	1.15668	2.05634	1.62042	2.14381	0	3.00103	0	0.776059	0	0	4.82893	3.44168	2.94658	1.75591	1.69336	0	2.3533	2.96419	0	3.6103	3.3481
Zfp612	1.13331	1.93803	1.26894	2.07698	0.253416	0.507348	3.99707	0.479196	0.0285211	3.08975	0	2.95648	0.0423165	3.9925	1.70558	0.0204559	0	4.24867	0	2.67903	0
Zfp617	1.40745	2.2535	1.31951	2.16439	0.0900122	1.03534	0	5.05493	1.14071	4.24772	0	0.101304	4.50305	0.0578824	4.65762	0	0.163895	2.9222	0	0.0734975	1.08409
Zfp618	0.578268	1.07922	1.33935	1.97634	0.823942	0.242143	0	0.731938	0	0	1.65337	2.69349	2.48249	0	1.99985	0.0526295	1.14775	1.10396	3.35574	3.59127	0.0396427
Zfp619	0.546155	0.730601	0.446743	0.623686	0.176913	0.726353	0.683347	0.420183	0.533705	0.314366	0.366458	0.914154	0.165221	0.479278	0.385272	0.196011	0.366825	0.283482	0.526852	0.686162	0.177531
Zfp62	1.9769	2.55672	1.75171	2.38989	4.744	3.95082	4.96945	2.40262	3.74264	0.720264	0.0254577	2.36124	3.42098	4.75732	2.75791	0	3.22417	3.00358	0	0	4.14416
Zfp622	1.51709	2.26873	1.42408	2.00415	0	3.41134	1.4333	0	0	4.00286	4.18737	2.76556	3.70175	2.53406	2.5969	0.675336	1.81793	2.82675	0	0.998194	0
Zfp623	1.22432	2.22852	1.11119	1.94242	0	0	5.64724	0	3.70788	0	0	3.67951	4.53696	0	0	0	1.50044	0	0	1.14269	3.26211
Zfp626	0.193962	0.516157	0.498274	1.38752	0.0517656	0.0326761	0.0564712	0	0	0.076615	0.789776	0.194686	0	3.62211	0	0	0.0484244	0	0	0.0421654	0
Zfp628	0.129382	0.381358	0.592934	1.48768	0	0.0966696	0	0	0	0.560105	0	0.584495	0	0	0.659605	0	0	0	0	3.9152	0
Zfp629	0.944648	1.57963	0.290416	0.733733	0.158118	2.76006	1.00902	0	0.100657	0.474137	1.97105	1.34359	0	0.0263232	0.86023	0	0	0	1.12038	0	0
Zfp637	1.31375	2.20173	2.32707	2.7564	1.7454	0	0.114947	5.44249	0	3.09823	0	4.63963	4.83086	5.38813	3.22966	0	3.07227	4.40675	4.58972	5.07284	5.5705
Zfp638	1.70779	2.28738	1.8009	2.30223	3.40665	3.31345	2.10318	0.0228378	0.0110405	3.35908	3.64992	1.29102	2.82169	4.1711	2.56606	0.0157667	0.523277	1.69915	3.56617	3.60482	3.39124
Zfp639	2.28649	2.51801	1.77515	2.46123	3.23685	4.59227	5.15459	3.96827	2.55044	3.8243	3.82403	2.44883	0	3.42865	3.93279	3.95136	1.19897	0	4.89497	0	4.39792
Zfp64	1.20421	1.86038	1.29587	1.91238	0.480017	0.638725	0	2.28027	0	2.53624	3.19357	1.66651	1.96592	2.75541	0.484964	0	1.89541	3.34656	0	0.146428	2.50249
Zfp641	0.781358	1.84903	1.3967	2.22462	0	0.0404985	0	0	0	0	4.99073	0	0	4.0647	0.170343	2.12525	0	3.30072	5.03579	0	0
Zfp644	1.56664	1.95146	1.80418	2.34791	0.701079	0.849723	3.00625	2.84217	1.78865	2.3148	2.23223	3.25028	4.39896	0.0252888	0.0328479	2.10038	2.78628	3.48667	3.34274	4.10613	2.1514
Zfp646	0.88526	1.72576	0.528297	1.25337	0	0	0	3.31108	0	2.61861	0	0	2.69488	0	0	0	0	0	1.26189	0.0232626	0
Zfp65	0.0481293	0.134544	0.670611	1.63312	0	0	0	0	0	0.165105	0.0723588	0.335924	0.642574	0.0419573	0	0	0.0612402	4.57995	0	0	0
Zfp651	0.621723	1.14718	1.11668	1.85188	0.254529	0.142352	1.34259	0.0255364	0	0.341963	1.66402	1.87909	2.35099	1.17756	0.449127	0	0	0.0609823	3.87368	2.60397	0
Zfp652	1.28046	1.85295	0.8218	1.2413	0	3.48296	0.943261	1.96924	1.0104	2.13649	0.461754	0.498818	1.38195	1.05248	0.423315	1.32941	1.13842	0.00710419	1.35706	0.218766	0
Zfp652os	1.01153	2.03521	1.40184	2.36376	0	0	0	1.12062	5.64613	0.345535	0	0	0	0	5.07142	0	5.75071	0	0	0	3.95933
Zfp653	1.58446	2.1666	0.953584	1.6638	2.04075	3.08588	3.45305	0	0	1.98466	3.4284	0.0317813	3.30893	0	0	0	1.97402	1.91801	0	1.22914	0
Zfp654	0.744664	1.52667	1.01907	1.82953	0	0	3.24704	0	0	1.1114	0.370642	3.3211	0.120032	0	0	2.71446	2.84276	3.56228	0	0	0
Zfp655	1.84792	2.61923	1.6863	2.11248	0	4.19665	5.99411	3.00537	0.148582	4.854	0	2.84183	1.49124	3.54335	2.67696	3.0274	1.41872	3.21415	0	2.10543	2.48739
Zfp658	0	0	0.525399	1.38511	0	0	0	0	0	0	0	3.16379	0	0	3.55622	0	0.272846	0	0	0.124914	0
Zfp661	0.6224	1.5562	0.1741	0.579924	0	0	3.71699	0	0	0	0.0590435	0	0.0497095	1.10464	0	0	0	0	0	0	0
Zfp664	1.75035	2.37966	1.38661	2.06321	1.71672	3.05218	4.57876	0	0.0222007	3.12722	4.0537	3.17516	3.87867	2.59882	3.00225	2.12452	2.77427	0	0.153128	0	0
Zfp667	1.43047	2.36174	1.73517	2.4712	0	0	6.28859	0	2.05022	3.49624	0.0323667	2.35537	4.5502	0	4.05868	0	0	0	4.00287	4.31078	4.04015
Zfp668	0.721103	1.54212	0.580195	1.34985	0	0	0	1.21489	0	3.3242	0	2.08038	0	0	1.46474	0	0	0	0	2.99072	0
Zfp672	0.754818	1.50988	1.51631	2.03588	0	0.0518349	0	2.0683	0.0260181	2.66578	0	2.67185	1.40868	0.946675	0.799744	1.59951	2.52168	0	3.34096	3.80011	2.32795
Zfp68	1.3545	2.09742	1.99433	2.49491	0.166404	1.67469	1.06725	0	0.146367	3.86588	3.97905	2.80638	4.55544	4.14302	1.9693	0	1.93847	4.43015	1.97047	2.8975	4.95452
Zfp687	0.868685	1.73041	0.726409	1.60165	0	0	0	0	3.73384	0	2.04814	0.102881	4.04569	0.0296981	0.171724	0	0	0	0	1.64353	0
Zfp688	0.93308	1.83749	1.40333	2.20968	0	0	2.14521	0	0	0	4.22022	2.14388	0	3.81615	0	0	4.62563	3.27385	0	0.0810783	3.00933
Zfp69	1.19535	2.17018	0.662996	1.73703	5.26187	0	0	0.125224	0	3.64296	0	3.19286	0	0	0	5.25031	0	0	0	0	0
Zfp691	0.642972	1.5926	0.624967	1.41536	0	0.0716063	0	3.85919	0	0	0	1.40626	0	0	0	0	0	3.09818	0	1.7814	0
Zfp692	2.06035	2.80414	2.22249	2.81061	2.22327	1.48721	5.13043	5.9935	6.95059	0	0.411156	2.37913	2.82534	0	3.51825	0	4.08225	5.69378	5.61553	6.22401	5.04382
Zfp697	0.663209	1.44843	1.24021	1.86616	0	0	1.00178	0	0.0417347	3.0417	0	2.21456	2.79721	2.91393	2.67278	1.09327	0.0157686	0	2.25155	0.156504	0.359895
Zfp7	0.298623	0.851448	0.449604	1.13357	0	0.0299682	0	0	0.029817	0.0179126	1.53209	1.75013	0.641902	0	0.0264176	0	0.0444314	0.0737285	2.50451	0	0
Zfp703	1.32215	2.17569	0.553852	1.09287	2.24204	0.0510091	0	0	4.95777	3.25184	0	0.25647	0	1.11627	0	0	0	1.48443	1.42255	0.188759	0
Zfp704	1.14548	1.83472	0.592468	0.9798	0	1.1059	2.87125	1.25644	3.2017	0	0.0501326	1.70021	0.464478	0.648965	0.86178	0	0.301615	1.44316	0.681355	0.169059	0
Zfp706	2.80661	3.01551	2.79478	2.97343	5.59374	6.17484	6.26155	6.4924	6.59842	7.10143	3.75228	6.81335	5.86067	6.5859	6.80174	6.23941	5.59919	5.78653	4.70056	4.56796	7.31115
Zfp707	1.17113	2.15267	1.6558	2.38444	0	0	0	3.35672	0	0.0588075	5.34763	3.34077	0	0	3.47152	0	0	3.91851	4.35462	3.26936	4.34473
Zfp709	0.0661179	0.220684	0.264776	0.842952	0	0	0	0	0	0.0131196	0.315151	0.255307	0.0324736	0	0	0	1.78057	0	0	0	0
Zfp710	1.49969	2.1927	1.02505	1.75721	1.04833	0	1.85229	2.8609	0	2.07033	4.96289	2.83386	0.504151	0	3.04658	0.293669	2.62621	0	0.0885661	0	2.75606
Zfp711	1.62208	2.3969	1.53923	2.21528	0	0	5.54764	4.47941	1.23906	2.41827	0.862851	0.875455	1.76046	0	3.70048	0	0.0235141	1.6357	3.4571	1.91448	4.66579
Zfp712	0	0	1.04371	1.92548	0	0	0	0	0	0	0	0.610369	4.24632	1.61309	3.69434	0	0	0	0	0	0
Zfp715	1.13403	2.05691	0.302529	0.942644	4.19411	0.0996894	0	0	0.0338296	3.94689	0.0884475	1.43156	0	0	0.0299774	0	2.06976	0	0	0	0
Zfp72	0.460055	1.23777	0.9312	1.88507	0	2.60416	0	0	0	0.0249997	0	0	0	0	0.107775	0	0	0	4.52648	3.5275	0
Zfp729a	0.72171	1.59953	0.0742462	0.191661	0.0284624	0	3.70723	0	0	0.808251	0	2.31753	0.199434	0.0181633	0	0.025426	0.0133671	0.218907	0	0	0
Zfp738	1.02739	1.92289	0.360511	1.05599	0	0	3.6698	0	0.0455987	0.0137919	3.53917	1.44133	2.4018	0.124338	0	0	0	0.0287908	0	0	0
Zfp74	0.79548	1.51462	1.22492	2.0459	2.8533	0	0	1.67641	0	0	0.619868	0	3.62724	0	1.04924	4.14945	0	0	3.21085	0	0
Zfp740	1.88421	2.4858	1.7467	2.10721	1.40291	1.91897	6.08263	3.42448	0	3.28104	2.73049	0.518115	2.87396	1.48511	3.41251	2.7802	0.602262	2.04082	2.89918	1.72129	3.38787
Zfp746	1.01105	1.75518	0.372249	0.982381	0	2.85289	0.037671	0	0	1.30623	2.91083	1.43087	0.0321261	0.577872	0	0	0	0	0	0	2.03933
Zfp748	0.116454	0.37098	1.07285	1.98299	0	0.0307747	0	0	0.557693	0	0	1.41716	0	0.0312029	3.84817	0.0219654	0.045621	1.3188	4.66652	0	0
Zfp758	0.0731302	0.172778	0.975852	1.93739	0	0	0.0996715	0	0	0.0688288	0.195477	2.86534	0	0	3.94332	0	0	0.0721325	4.54005	0.145725	0
Zfp759	0.016205	0.0582215	0.249537	0.799319	0	0	0.0790702	0	0	0	0	2.39305	1.65894	0	0.040491	0	0	0	0	0	0
Zfp760	0.0209627	0.0475984	0.83244	1.75684	0	0.0412479	0	0	0	0.0246934	0.0365127	0.581587	0	0	0	4.3045	2.72175	0	0	0	0
Zfp763	0	0	0.955795	1.93535	0	0	0	0	0	0	0	1.44974	0	0.0970783	5.02306	0	3.3367	0	0	0	0
Zfp764	0.708801	1.68846	0.127527	0.376748	0.208204	0	0	4.23291	0	0	0	0.233173	0	0	0.228256	0	0	0	0	0	0.603518
Zfp768	0.877975	1.71557	1.06629	1.86346	0	0.0681952	0	2.32222	0	3.47415	0	0	0.100029	2.65563	2.60203	0	0.518801	0	0	0	3.96989
Zfp770	0.396312	1.06884	1.2604	1.85671	0	0	0.0876416	2.08725	0	0.01535	0.0227322	0.0231718	0	1.85039	0.986206	0	1.56959	2.98019	2.12324	0	3.0509
Zfp771	2.06494	2.54215	2.13753	2.57609	4.96507	3.95065	0	2.60536	4.18821	2.62575	3.95411	3.9136	4.84596	5.0516	2.41506	3.69306	2.76445	4.59612	3.31456	0	3.91989
Zfp772	0.978729	1.89483	1.33384	2.24803	2.4374	0	0	0	0	0	4.35771	2.99471	0	0	0.0547837	0	4.35667	0.18557	4.1868	4.90265	0
Zfp773	0.00544079	0.0197376	0.171483	0.572203	0	0.0264487	0	0	0	0	0	2.07059	0	0	1.08678	0	0	0.0491623	0	0	0
Zfp775	0.00744471	0.0269583	0.714308	1.56424	0	0	0	0	0	0	0.0362153	2.05718	0	3.56692	0	0	0	2.19935	0	0	0
Zfp777	1.08716	1.9112	0.84478	1.60195	0	3.0259	0.161666	0.797617	0	3.88667	0	2.54679	2.37533	0.3121	0	0	1.18107	3.29541	0	0	0
Zfp780b	1.0683	1.64623	0.604435	1.15797	1.50844	3.02049	0.0330502	1.32848	0	0.714695	1.07361	1.91366	1.17781	1.9781	0.621588	0	0.0142234	0.891722	0	0	0
Zfp781	0.193014	0.53793	0.9435	1.81155	0	0.042667	0.835593	0	0.123785	0	0	1.82461	0	4.20961	0	0	0	0	1.12831	2.97077	0
Zfp783	0.771011	1.62683	0.698871	1.50125	0	0	3.63955	0	1.30571	0	0	0	2.43712	0	0.0663785	0	0	0.0159725	0	3.03576	0.0538705
Zfp786	0.0447433	0.139812	0.787385	1.58865	0	0	0	0.188532	0.0319657	0	0	0.0289779	2.06112	0.0955968	0	0	0	3.61148	0	0.765293	0
Zfp787	1.43543	2.04906	1.60747	2.11749	3.9462	0	0	1.52458	2.83517	2.09896	1.52755	3.13417	1.80527	0.398798	1.58226	3.32665	4.30246	0.589031	1.14303	2.65185	2.62518
Zfp788	1.46471	2.21477	1.47006	2.10413	3.62449	0.0788536	0.621458	2.0066	0	4.92406	1.06505	2.59968	0.938536	0.751569	0.0352447	1.12383	2.46478	2.81803	3.5968	0.051534	4.15265
Zfp790	0.758007	1.52027	1.26988	2.06068	0	2.0944	0	2.69655	0.0471225	0	0	1.19717	2.69919	2.1544	0	0	0	0.297784	0	4.82305	2.7283
Zfp799	0.992724	1.95703	0.940349	1.81	0.0433514	0.618791	1.09309	0	0	0	5.17434	1.40841	1.99241	4.56767	1.71085	0	0	0	0	0	0
Zfp800	0.52574	1.37136	0.846368	1.75431	0	0.0360028	0	0	0	3.0417	0	2.79064	0	0	3.8271	0	3.30817	0	0	0.0464427	0
Zfp804a	1.45814	2.33694	0.975263	1.83611	0	0.217755	5.5961	0	0	2.4083	4.01061	2.42833	1.6667	0	0.0579473	0	0.293289	1.47161	0	4.8844	0.320045
Zfp804b	0	0	1.20928	2.12631	0	0	0	0	0	0	0	0	4.51777	0.0397619	0	0	0	1.11785	5.17156	0.0505738	0.912411
Zfp808	0.113493	0.341882	0.376435	0.982148	0.497856	0	0	0.0750537	0	0	0	2.33661	0	0	0	0	0.107036	2.05767	0	0.0474775	0.470996
Zfp809	0.876852	1.7895	0.419686	1.233	0	4.32876	0	0	0	1.37608	0.149704	0.0526352	0	0	0	0	0	0	0	0	3.03873
Zfp81	0.974888	1.84731	1.12396	1.99968	0	0.0509648	0	0	3.24466	0	3.4628	1.049	0	0	0	4.69604	1.25887	0	0.827796	3.83232	0
Zfp810	1.27401	2.04232	1.52775	2.2111	0	3.65586	0.0967635	2.7567	0	3.22902	0.189952	1.65628	2.93965	1.07735	0	0	2.15074	2.26418	4.76007	0	3.75831
Zfp811	1.33963	2.30627	1.5324	2.26763	0	4.99106	0.504747	0.0989046	0	5.1213	0	0.0439584	0	0	0.0429711	0	3.69179	4.0873	2.44375	4.52398	2.24419
Zfp820	0.0448862	0.121874	0.368175	1.07958	0	0	0	0.139828	0	0	0.0813848	0	0	0.0472529	0	0	0	0.0861248	0	2.4831	0
Zfp821	1.90586	2.39282	1.79421	2.32645	3.43413	2.53862	3.20014	2.42816	0	2.60446	5.02569	3.23823	3.20541	1.43982	3.22607	0	0.1138	3.38674	3.89235	3.94753	3.00254
Zfp825	0.275752	0.618119	1.04278	2.05855	0	0.772235	0	0.573008	0	0.129134	0	1.96554	0	0	4.60103	0	4.94073	0	0	0	0
Zfp827	0.800384	1.25649	1.00571	1.66172	1.09901	0.155966	2.04575	0.390652	0.423046	0.401893	0.674636	0.37766	3.08171	0.14437	0.161942	0.262314	2.24569	0.027784	0.570132	2.16357	0.413881
Zfp830	1.36769	2.40897	1.14268	2.20344	0	0	6.24303	0	0	4.82097	0	3.33988	6.05396	0	0	0.0766928	0	4.7405	0	0	0
Zfp839	0.502026	1.31189	0.51496	1.29773	0	0	0.0796242	0	0	0	2.83379	0	0	0	0.0804361	0	3.11137	0.66878	0	0	0
Zfp84	0.583278	1.45764	0.868856	1.82968	0	0.161851	0	0	0	3.3259	0	0	0	4.84852	0	0	0.0315553	0	0	2.55586	0
Zfp846	1.09102	1.81175	1.10914	1.8255	0	0.122477	2.89798	0	2.43497	2.45628	0	2.57659	1.3056	0	0.149534	2.94046	0.315273	0	3.44599	0	2.2576
Zfp850	0.301067	0.861737	0.0255598	0.0669048	0	0	0	1.55791	0	0.0664822	0	0	0.0823746	0	0	0	0.0419658	0	0	0.036531	0
Zfp862-Ps	1.80038	2.09364	1.72448	2.13056	2.56409	3.50196	2.75828	0.969891	2.95893	2.36383	2.26484	2.95437	2.09485	2.24128	3.29975	0.431682	1.4376	2.40213	2.63681	4.22861	1.96879
Zfp865	0.408539	0.923031	0.0263452	0.0775809	0	0	0	0.140702	0.0176801	0.621535	1.51147	1.14868	0	0	0.0914895	0	0	0	0	0	0.0743704
Zfp866	1.72777	2.52504	1.33543	2.09325	0	0	1.17207	0.467625	4.45024	4.37649	5.71862	0.258663	0.255761	3.66835	0.106693	0	2.30151	0	0.209866	4.14838	3.02095
Zfp867	1.16331	2.14411	1.11742	1.84879	0	0	0.0872553	5.38583	0	3.20481	0	1.70331	0.710888	0	1.48312	0	1.23847	3.80548	0	0.127821	3.1605
Zfp868	1.86723	2.65331	1.16886	1.84242	0	2.9466	0	0	5.55625	4.27876	5.75664	4.27522	0	0.788634	1.08035	3.56917	0.617731	2.48843	2.69079	0	0
Zfp869	0.953381	1.78727	1.3111	2.1103	0	2.70102	0.0377173	0	0.0429891	0.228857	3.54425	0.202446	0.0636298	4.81716	0.0381076	3.21325	0.063918	2.53218	2.60358	0	0
Zfp87	0.290746	0.77422	0.576925	1.19852	0.183841	1.31691	0	0.0621562	0	0	0	4.46189	0	0.864703	0	2.13612	0	0	1.42418	0	0
Zfp871	1.03902	1.72587	1.85991	2.37298	0.0738767	0.0467648	0.205514	2.61025	0.205347	2.92887	1.31319	2.61012	3.17479	0	3.90973	2.84108	2.77615	3.61928	4.46628	2.69148	0.18983
Zfp873	1.38273	2.31873	0.633892	1.36238	0.0857512	0	0	0	1.29383	4.01791	5.85577	3.76853	0	0	0	0	0	0	2.90363	0.53351	1.52857
Zfp874a	0.0484869	0.169426	0.382805	1.14312	0	0	0	0	0.239258	0	0	2.60027	0	0	0	0.0184937	0	0	0	0	2.71638
Zfp874b	0.775313	1.84566	0.197165	0.655443	0	0	0	0	4.98093	0	0	0.120463	0	0	0	0	0	0.02874	0	0	1.28925
Zfp9	1.11636	1.74724	1.48496	2.22057	0	2.42545	1.86584	0.970574	0	2.77648	0.13763	0	4.02571	0	2.82436	0	2.62398	0	2.0891	0	4.62867
Zfp90	0.944242	1.79989	1.15872	1.91952	0	0.022339	0	2.4117	0	3.83145	0.20376	3.98995	1.77832	0.250829	0.592961	0	0.931192	0	3.89736	0	3.6427
Zfp91	1.39678	1.83314	0.979262	1.57285	3.11994	1.81369	2.18152	1.19737	1.16687	1.80544	0.147163	2.88418	2.65924	0.681501	0.187873	2.62948	0.895374	0.814662	0	0.109243	0.765735
Zfp93	0.530558	1.35647	0.325041	1.00777	0	0.13856	2.97285	0	0	0	0	3.40558	2.2743	0	0	0	0	0	0	0	0
Zfp931	1.47797	2.43684	1.46026	2.33469	5.07049	1.11649	0	6.06374	0	0	0.248177	0.252615	0.211034	0.570091	4.29671	5.63198	4.33539	0.179696	0	0	0.539342
Zfp932	1.27323	2.05014	1.89782	2.58502	0.162209	1.10875	0.176361	0	0.738242	4.15108	3.58251	1.85676	1.68416	5.40309	4.28735	0	0.0780556	0.381727	4.72592	2.65841	5.31968
Zfp933	0.0241442	0.0861408	0.922708	1.89985	0	0	0	0	0.118134	0	0	1.89931	3.02969	5.00093	0	0	0.0304072	0	0	0	0
Zfp934	0.703035	1.69356	0.93009	1.78583	4.27101	0	0	0.0617973	0	0.0359228	0.026753	0.204959	0	0	3.32553	0	0.0883012	0	0.877227	0.0390259	3.81848
Zfp937	0.674292	1.6368	0.0926817	0.258396	4.02794	0	0.105753	0	0	0.0370006	0	0.25896	0	0.389362	0	0	0	0	0	0.0793013	0.128491
Zfp938	1.91066	2.4813	2.237	2.93337	0	3.53764	2.76512	3.56643	0.651444	3.60069	5.19735	3.30596	5.85608	7.34832	4.45684	0	4.23442	5.84002	5.69186	0	0
Zfp939	1.2617	2.21462	0.477322	1.31313	0	3.62886	5.5111	0	0	0.583121	0.0614326	1.80057	0	0	0.230638	0	0	0	3.29878	0	0
Zfp94	0.85638	1.88288	0.759769	1.57042	0	0.143182	5.04969	0.480559	0	0	0	0.0876943	0	0	0	0	1.60743	3.73971	0	0.891832	0
Zfp940	0.729129	1.75593	0.660301	1.5246	0	0.0286332	0	0	0	0.0171115	4.55772	0	0	0	1.42041	0	0	0	3.8033	0	0
Zfp941	1.68023	2.42274	1.3813	2.12283	4.05018	0	0	3.03963	5.03616	0	3.30753	0.0975851	4.45731	0	0	0	0.254473	0.867602	2.99551	2.29921	3.57116
Zfp942	1.38779	2.25852	1.23332	2.0378	0	0	0	4.4379	0	4.69398	2.18553	3.61491	0	1.87182	0.0291874	0.0468888	0.0490581	3.4271	2.11612	0	4.61952
Zfp943	0.0294964	0.104747	1.03331	1.87095	0	0	0	0.144591	0	0	0	3.92184	3.20315	0	0	0	2.38898	3.82837	0	0	0
Zfp944	1.57722	2.48969	1.3812	2.20138	0	0	2.63133	0	5.74097	5.40758	0.107691	2.21245	3.97257	0.122913	0.0546486	4.45729	1.16443	0.149958	0.211023	0.0796616	4.23121
Zfp945	1.34544	2.16679	1.05608	1.7146	0	0.178874	4.26719	2.3233	3.97239	0.0305874	0.0152191	2.32513	1.45643	0	1.65293	2.35974	3.26852	0.975807	0	0	0
Zfp946	0.601631	1.48176	1.71751	2.57509	0	0	0	3.40749	0	0.08707	0.127456	3.59833	0	5.68311	4.64838	0.0353286	0.240861	0	4.59405	0	5.39637
Zfp947	0.0620229	0.168573	0.275515	0.656842	0	0	0	0	0	0.105545	0.201955	0.1569	0	0	0.86656	0.203173	0	0	0	0.824099	0
Zfp948	1.447	2.44832	2.39938	2.81505	0	0	6.66203	0.251257	0.126436	0.468412	4.57666	0.500528	4.97503	1.47187	5.349	6.36907	1.47684	5.76967	4.63286	3.60928	4.82831
Zfp949	0.895932	1.58724	0.672313	1.46506	0	0	2.50037	0	0.0420149	2.34092	1.14238	0	0.0621979	0	2.88887	0	0	0	0	0	2.39156
Zfp950	0.524268	1.01316	1.2125	1.97128	0.544493	0.0164968	0.0566955	0	0	1.4021	1.04764	1.70892	0	0	2.17099	2.98903	0.0123088	3.01847	3.6657	0	0
Zfp951	0.17216	0.502844	0.454325	1.22402	0	0.0726103	0.782064	0	0	0	0.0325359	0	0.252661	0	0.0951395	0	2.93606	0	0	0.0474183	0
Zfp952	0.764599	1.81992	0.803899	1.63217	0	0	0	4.85272	0.039567	0	0	0.872587	0	0.0795408	1.18873	0	0.272889	0	0	1.03514	4.13602
Zfp955a	1.25967	2.15109	1.09042	1.85542	4.88583	0	0	1.21216	0	3.6629	0	0.69661	0	3.16416	2.75748	0	0.0365579	0.92865	0	3.27742	0
Zfp955b	1.5656	2.20411	1.29298	2.07043	2.87914	2.63937	0.66726	3.97357	0.14394	3.41671	0	1.86447	0.0875527	0.617953	2.63645	0.104389	0.087946	0.76392	4.19168	4.2182	0.344922
Zfp956	1.81817	2.5718	1.3536	2.30352	0	0.219739	5.63421	3.00217	4.50646	4.32178	0	1.0004	0	0	0	0	0	0	5.7599	4.03938	4.20014
Zfp958	1.67364	2.57515	1.34899	2.28085	0	0	0	5.11105	5.89649	4.32381	0	0	4.86343	5.34114	0	0	0	3.4759	0.245487	0	0
Zfp959	0.721368	1.66828	1.52673	2.39751	0	0	0.231184	0	0.200178	4.10985	0	3.7871	0	0.0711708	0	5.51779	2.25993	0	0	5.11154	3.97152
Zfp960	0.620779	1.16087	0.905997	1.5796	0	0	0.640012	0.773491	1.95195	0.0387801	0.3597	0.22028	2.55782	0.0654572	0.717908	0	1.96301	2.42589	0	0	0.134471
Zfp961	0.928452	1.74105	1.14133	1.96317	0	0	0	3.38659	0	0.380486	2.55555	3.20116	0	0	0.604813	0.0286295	0.0299628	2.99383	4.23322	0	2.96218
Zfp963	0.586439	1.50003	1.00184	1.89313	0	0	0	0	0	3.51075	0	0.252615	0.109372	0	0	0	0	4.00497	3.93596	0.972656	0
Zfp965	1.26576	2.13002	1.80077	2.49602	2.50821	5.29367	0	0.148609	0.143362	1.6725	0.0654366	1.30246	4.62041	0.145988	2.82824	0	4.69158	3.53497	1.32702	0	5.20833
Zfp966	0.905142	1.67701	1.18566	1.83865	2.6502	2.95254	0	0	0.112759	0.0685139	0.325086	1.1943	2.71699	0.320288	0.517673	0.0413429	2.00486	1.70964	0.526335	0	3.63489
Zfp967	1.16625	2.07588	1.53529	2.21612	3.78066	4.44675	0	0	0.10931	0.0984696	0.274714	2.08518	4.30565	0.214693	0.930192	0.0400481	2.8809	2.2268	1.99421	0	4.49369
Zfp968	1.08679	1.98862	1.46466	2.20127	2.56751	4.74867	0	0	0.110832	0.162766	0.278328	2.30481	4.33386	0.112886	1.13834	0.0801261	2.8216	2.41567	0.365469	0	4.57181
Zfp968-Ps	1.16751	2.11075	1.75314	2.4636	0.718525	5.52639	0	0.115888	0	2.36285	0	1.5701	5.59777	0	5.07528	0	1.60912	2.40523	4.06199	0.274545	2.31433
Zfp969	1.05236	1.87295	1.2546	1.94971	3.16565	3.59818	0	0	0.186719	0.114586	0.452283	1.6157	3.00067	0.190088	0.742015	0.0695802	2.48659	2.2679	0	0	3.71728
Zfp97	0.669224	1.22721	0.976017	1.65169	0	0	0.636735	0.920585	2.0902	0.0385378	0.445468	0.167276	2.42895	0.127296	1.16439	0	1.96875	2.88022	0	0	0.133657
Zfp970	0.823097	1.54867	0.923701	1.44324	2.25235	2.63854	0	0.0814372	0	0.342136	0.0699361	1.41742	1.50284	0	0.759392	0.163472	1.95954	1.81853	0.265305	0	1.6037
Zfp971	1.08068	1.83841	1.47484	2.21702	1.74837	1.0175	0	4.12151	0.154769	0.624804	0.138278	3.57552	4.22051	0.547645	3.3813	0	3.81351	0.582641	0	0	3.47008
Zfp973	1.24219	2.10415	1.79694	2.45673	2.67579	5.0926	0	0.128452	0.123887	1.53824	0	1.09546	4.48468	0.126172	2.65002	0	4.52089	3.35086	2.28832	0	4.85254
Zfp974	0.361756	0.899317	0.0677796	0.253879	0	0	0.0402555	1.55884	0	0	0.395832	0.303432	0	0	0	0	0	0	0.432921	0	0
Zfp975	0.91942	1.90012	0.530808	1.45441	0	0	1.22374	0	0.076509	0	4.93923	0	3.89967	0.0394981	0.0343545	0	0.0291248	0	0	0	0
Zfp976	0.115194	0.381878	0.40809	1.07369	0	0	0	0	0	0	0.581844	0	0.195345	0.375623	2.37138	0	0	0	0	0	0
Zfp980	0.239724	0.567285	0.20256	0.680734	0	0	0	0	0.0430895	0.503024	0.719255	0.349993	0	0	0	0	0	0	0	0	1.35665
Zfp981	0.317704	0.729107	0.0776166	0.288173	0	0	0.0938766	0	0	0.589989	1.04055	0.314213	0	0	0	0	0	0	0	0	0.497459
Zfp982	0	0	1.33897	2.37401	0	0	0	0	0	0	0	0.858437	5.14717	7.01256	0	0.159311	1.30274	0	0	0.145632	0
Zfp983	1.77265	2.523	1.56713	2.15741	2.69043	0.356568	0	4.5498	3.66538	0	5.65556	2.85084	1.75293	0.540931	2.76575	4.12592	0.298404	0	2.30095	1.96494	3.91858
Zfp984	0.988492	1.86681	0.858393	1.69395	0	2.75345	0.10172	0.0611739	0	3.97243	0	3.92256	4.12743	1.01455	0	0	0.0874185	0.0736297	0	2.01414	0
Zfp985	0.614605	1.31123	0.0599024	0.135057	0	0	0.79988	2.58697	0.225539	0.10558	0	0.252837	0.0882331	0.119338	0	0.0430029	0.130982	0	0	0	0
Zfp986	0.0736627	0.195723	0.0935694	0.263184	0	0	0	0	0.226782	0.139913	0	2.15976	0	0	0	0.314395	0	0	0	0.288667	0
Zfp987	0.194512	0.463898	0.503349	1.12477	0	0.643742	0	0.221589	0.110938	0.0340887	0	1.2481	0.0834938	0	1.69069	0.156181	0	0	0	1.82714	0
Zfp988	0.174444	0.392173	0.0648025	0.160842	0	0.384259	0	0.395423	0.120023	0	0	2.05049	0.0904018	0	0	0.168761	0	0	0	0.154313	0
Zfp989	0.0455138	0.122996	0.0897149	0.21487	0	0	0	0	0.139368	0.084987	0	0.905001	0.203143	0	0	0.195445	0	0	0	0.178851	0
Zfp990	0.170657	0.446973	0.551585	1.31872	0	0.0494896	0.0851722	0.657119	0	0.0872149	0	0.170913	0	0.437117	3.15822	0.103663	0	0	0	0.492255	0
Zfp991	1.38522	2.15893	1.47596	2.07943	0.415438	2.66829	0	0.332783	2.56391	4.97223	0.332153	4.7718	1.8003	0.672776	0.243948	2.66907	4.35887	3.3054	1.56279	1.42204	0
Zfp992	1.0084	1.88517	1.33067	2.02123	0	0	0	0.187269	3.8613	3.03322	0	2.55059	0.638888	0	0	3.27313	4.08675	1.01585	1.99553	2.62659	0
Zfp993	1.37594	2.08614	1.70183	2.32398	0	1.63525	0	0.992236	2.29442	4.81681	1.42883	4.902	2.39517	1.73562	0	3.38819	5.18516	2.76554	3.81446	0.993982	0
Zfp995	0.974406	1.87098	1.31175	2.05368	0	0	4.13677	0	0	2.56873	0.0483268	1.19218	4.6964	0.0553183	1.91948	3.28534	1.78287	0	0	0.0702583	1.53214
Zfpl1	1.8538	2.49831	2.06583	2.55924	3.95611	0.182553	4.77224	0	4.73876	3.02605	1.62581	4.50807	2.63271	0	3.97512	3.74737	2.86419	5.08662	4.67067	1.15216	4.55185
Zfpm1	0.166474	0.384403	0.855437	1.57174	0.41517	0.354781	0	0	0	0	0.0862334	0.249005	1.99926	0	0.351785	2.00017	0	0	2.93254	0	0
Zfpm2	0.124938	0.369391	0.0125378	0.0430083	0	0.0183515	0	0	0.0716875	0.543185	0	0	0	0	0	0	0.0136949	0	0.064861	0	0
Zfr	2.48732	2.91526	2.69315	2.88039	0.337409	5.5569	5.6022	5.6915	5.25668	4.35642	5.45043	4.55777	4.80352	5.77284	5.97695	4.75076	4.55622	4.20457	6.24935	6.15409	6.73678
Zfr2	1.52766	2.25835	1.18028	1.91292	0	2.28767	4.17902	2.5031	0.0232278	0	4.18926	1.39589	4.08903	0	3.10883	0	0	1.93821	1.30159	0.726613	0.23154
Zfx	0.522312	1.12033	1.34275	2.12172	0.0357705	0	0	1.65394	0	1.36407	0	3.39848	0	3.09601	2.49643	0	3.3531	0.361872	4.51975	0	0
Zfyve1	0.931673	1.70624	1.08504	1.69017	0.407829	0.121404	3.77589	0.312539	0.101364	1.49136	0.142019	1.45427	2.50236	0.0212493	0.191194	2.06197	0	0	2.22625	2.18348	0.906428
Zfyve16	1.90246	2.49564	1.11939	1.99959	0	4.04107	4.38648	3.75327	0	3.26427	3.72435	2.9053	3.81139	0	2.34553	0	0.0184102	0.0154476	4.3622	0	0
Zfyve19	1.97009	2.68369	1.56498	2.31282	0.780498	4.99564	5.52652	0	4.44762	4.62817	0.0470413	4.19115	0	4.76976	2.60527	0	0.505013	5.12769	1.71817	2.79156	0.111089
Zfyve21	1.36611	2.39954	1.85825	2.70358	0	0	5.26561	5.77865	0	0	0	6.07158	0	0	3.53425	5.38489	6.47057	6.51633	0	1.72512	0
Zfyve26	0.941676	1.65836	0.914213	1.57694	0	1.66162	1.69792	0	3.07476	0.0110175	0	1.34011	2.07684	0.0463527	1.32007	0	0	0	2.72704	1.79055	0
Zfyve27	1.88286	2.48089	0.939125	1.47711	2.37205	1.05376	5.42587	2.76082	0.0597076	2.39149	4.75278	0.18942	1.71756	1.18757	0.795261	2.61292	0	0.0624063	1.24673	0.286815	0.34702
Zfyve28	0.519012	1.35219	0.949894	1.79656	0	2.97275	0	0.0312724	0	0	0.0267899	0.181112	0.0446837	4.57402	0.128772	0	1.41951	0	0.105922	0.150341	1.96233
Zfyve9	1.11217	1.72526	1.26111	1.92972	2.74345	0	0.092032	0	1.23503	2.05309	2.00835	2.59465	1.55301	2.81502	0	0	2.34186	0.0502021	2.2636	3.54759	0
Zgpat	0.812117	1.54343	0.956303	1.55943	0.698747	0	3.01316	0	1.5786	0	0	0	0	0	0	0.226385	0.386559	2.49469	1.73946	2.01259	1.60329
Zgrf1	0.615985	1.4343	0.0101283	0.0400935	0.0522714	0	0	0	0	0.526738	3.14922	3.46151	0	0	0	0	0	0	0	0.063406	0
Zhx1	1.18969	1.96662	1.55265	2.26992	0	0	0	3.68461	0.0287646	2.60794	2.64596	4.02202	0	0	3.01664	0	3.79483	3.72369	0	4.22816	2.63859
Zhx3	1.09473	1.97521	1.46842	2.08012	0	0.0521766	3.53669	0.362203	0	0.0312834	3.96772	1.53173	2.13314	3.09332	3.07749	0	0.00986264	1.85447	0	3.7918	1.94458
Zic1	1.00487	1.93332	0.164838	0.506231	0	1.57181	4.89952	0	0.575968	0	0	1.74717	0	0	0.901837	0	0	0	0	0.187526	0
Zic3	0.761982	1.7421	0.148132	0.361485	0.0593089	0.24392	0	0.0387022	4.4315	0	0.0972971	0.0338059	0.159751	0.0379939	0.033044	0.0267646	0.108925	0	0.558394	0.048333	0
Zik1	0.78981	1.87074	0.676394	1.53194	0	0	0	5.10193	0	0	0	3.5273	0	0	0	0	1.66268	3.72058	0	0	0
Zim1	1.21333	2.00618	0.529537	1.2887	0	3.53019	2.16114	0	3.514	0.0256983	0	0.18399	3.0016	0	0.01905	0	0.0161371	0.0135385	0.0761898	0.864673	0
Zkscan1	1.31181	2.11626	1.47081	2.13284	0	0	3.29162	0	0	3.38568	3.70041	2.77263	3.67661	0.350933	0.968186	3.56579	0	0	1.34496	2.08349	3.95607
Zkscan16	0.819191	1.64484	1.41181	2.22352	1.99862	0	3.35229	0	0	0	0	0.0557028	0	3.76374	0	4.38096	0	0.113512	4.17848	2.50971	0
Zkscan17	0.366572	1.0389	1.20567	1.97742	0	2.025	0	0	0	0	0	2.87293	0.0560212	4.02394	0	0	3.19761	1.92629	0	2.55413	0
Zkscan2	1.80539	2.49498	0.754608	1.34679	0	3.39765	4.55571	3.17033	0	1.09242	5.25058	0.0857136	0.0287874	0.220765	1.58969	0.0138822	0	0.0832495	2.22055	1.53603	0.491602
Zkscan3	1.26379	2.06518	2.04959	2.54107	0	4.07687	2.64513	3.03512	0	0.0516498	0	3.15437	2.65323	5.26298	1.59541	4.76779	0	3.68537	4.66769	3.04167	2.58474
Zkscan5	0.25085	0.599084	0.952438	1.8063	0	0	0.69644	0	0	0	0.632914	2.97161	0	3.99049	0	3.12912	0	0	0	0	1.29666
Zkscan6	0.792206	1.87486	0.672858	1.41786	0	0	5.12204	0	0	0	0	0	0.384568	0	2.44425	0	0	0	0	2.51923	0
Zkscan7	0.613543	1.3075	0.151552	0.516633	0.021605	0	0	2.36584	1.31454	0.00810162	0	0	0	0	0.963176	0	0	0.0337001	0	0	0
Zkscan8	0.471937	1.20293	0.353108	0.870557	0	0	2.45748	0	0.0952047	0.156104	0	0	0	1.30688	1.18891	0	0	0	0	0	0
Zmat1	1.97625	2.66307	1.04477	1.98521	0	1.65591	5.25292	4.55792	3.4148	0	5.66133	1.83618	0.304637	0.695991	2.82795	0	0	0	5.50499	0.233768	0
Zmat2	1.93828	2.74318	2.27763	2.83894	0	5.42662	0.219267	2.247	6.76577	4.99895	0.169752	4.98739	5.31361	0	5.20429	4.58434	5.69711	5.95287	0	3.42708	4.45996
Zmat3	0.687596	1.41002	1.12687	1.7972	0	0.240602	0.128315	0.107302	0	0.927759	2.8702	1.19463	0.0449799	0.0611584	2.43765	0.0109179	0.121006	1.6901	2.46598	3.28115	0.541701
Zmat4	0.0113162	0.0408347	1.57672	2.26106	0	0	0	0	0	0	0.0551223	1.50575	0	4.14563	2.40083	0	3.01069	0	3.77235	0.651289	3.86549
Zmat5	1.79795	2.54707	2.35948	2.62186	3.86509	0	0	4.77497	5.05365	3.6471	0	3.33306	5.54541	2.71255	4.17409	3.89249	5.18083	3.83967	3.43806	5.34927	3.05429
Zmiz1	1.52114	2.1454	1.31025	1.90507	0	1.38857	1.80616	3.58237	0	3.8691	2.445	3.36101	1.06961	0.418026	1.50855	3.90333	2.06138	2.43498	0.049653	1.87301	0
Zmiz2	1.5626	2.15592	1.87079	2.36149	0.0591091	2.10578	0.865983	3.84381	3.72362	2.46235	0.6164	2.71724	3.06205	4.04707	2.73483	0.0785849	3.5732	2.64174	4.33749	3.02325	0.417725
Zmpste24	1.01681	1.92267	0.86429	1.64742	0	0	0	3.1234	0	4.0407	0	3.54825	2.92869	0	0	0.0346593	0.0362699	0	1.23278	0.0315647	3.12003
Zmym1	1.13842	1.75224	1.12831	1.91486	0.356733	0.0416873	0	1.76255	1.13479	3.14039	1.97368	2.23202	1.47656	0	1.99789	0	0	3.0251	4.17472	0	0
Zmym2	2.03897	2.50617	1.94592	2.42568	0.455788	3.16721	5.66288	3.44641	2.96898	3.77729	2.28817	2.65614	4.50318	1.63713	3.3739	3.51648	1.61885	2.48479	4.70935	0.0845048	3.74742
Zmym3	2.11183	2.47177	2.14825	2.56742	5.16699	2.87706	2.95661	3.77175	1.22187	3.15077	4.11171	3.73929	4.59191	4.74443	4.42457	4.44579	2.91943	3.31244	0.149701	2.26391	4.04387
Zmym4	1.48814	2.27551	1.40416	2.07942	0.492248	3.94053	1.98312	0	1.0318	0	5.18919	1	1.52041	0.043232	3.31518	0	0.576953	2.13757	3.772	3.45441	0
Zmym5	2.24544	2.71025	1.73463	2.34806	4.08588	3.34018	5.63529	3.93516	0	4.34821	4.84794	2.53242	3.40758	3.08368	2.64766	4.26486	0.106803	0.0154043	0.245169	2.72907	4.45114
Zmym6	1.42999	2.0081	1.56171	2.29823	3.32705	0.0227165	2.28446	2.85422	0.0226016	1.11231	2.23779	0.678569	2.91533	0	3.16872	0.0162009	2.55666	0	5.03608	0.0293427	3.84592
Zmynd11	2.2071	2.57174	1.74087	2.2816	4.43393	1.11773	4.73616	3.61728	2.86514	3.57662	4.97542	2.76191	3.64237	0.0162112	3.34253	0.0226995	2.92607	1.25812	2.57615	3.7309	3.5662
Zmynd12	0.0402372	0.114831	0.214547	0.685007	0.142954	0	0	0	0	0.0550256	0	0.497674	1.35053	0.0925251	0	0	0	0	0	0	0
Zmynd19	0.714697	1.5029	1.10626	1.85306	0	3.22002	0.140225	0	0.120907	0	1.00681	3.77812	0	0	1.54014	0.0297581	2.35119	0	3.75699	0.0536944	2.64404
Zmynd8	1.35775	2.2085	1.70523	2.13034	0.168052	0.0315832	0.107204	2.7722	0.0157975	2.50173	5.34339	0.838092	2.72187	0	2.08561	3.12646	2.693	1.49449	3.94021	1.7806	2.50501
Znf41-Ps	0.881629	1.78525	1.08445	1.86607	0	0	0	0.14345	1.49159	4.26214	0	3.67869	2.95483	0	0	0.656249	4.07627	1.9891	0	0.408704	0
Znfx1	0.89642	1.65075	0.361973	0.857213	3.59437	0.674724	0.527686	0	0	1.15922	0.07409	2.11018	0.151281	0	0	0	1.61105	0	0.45926	0.345056	0
Znhit1	2.43136	2.88879	2.61872	2.83087	5.06381	4.79587	0	6.10033	4.60355	4.62947	5.5651	5.3293	3.76106	6.46902	4.60555	5.90875	6.20672	5.1097	4.84895	3.85056	5.51803
Znhit2	1.37049	2.40627	2.10631	2.76697	0	5.89973	0	5.19936	0	0	0	5.43153	4.85028	0	4.5691	4.60447	4.81365	5.61378	0	0	5.3016
Znhit3	2.27304	2.77418	1.7684	2.44071	4.02787	4.6927	4.64395	3.00486	6.64376	3.74959	0.0710862	4.25351	1.18367	4.00615	3.39371	0	0.226907	4.36421	3.61954	0	4.86673
Znhit6	1.38276	2.2231	1.95797	2.59903	3.30244	0	0	4.70666	0	3.24454	0	0.965017	0	4.06991	4.3228	0	4.60762	0	4.10213	4.18514	4.67878
Znrd1	1.02935	1.9915	1.84869	2.60679	0	0	0	0	0	2.31974	4.96795	4.21665	0	5.10452	4.13219	5.01767	4.92738	0	0	0	4.23379
Znrd1as	0.738394	1.76261	0.603768	1.62233	0	0.0993145	0	4.57891	0	0	0	1.75517	0	0	0	0	4.67712	0	0	0	0
Znrf1	1.48772	2.10284	1.64957	2.23099	3.53566	3.39436	2.22272	0.404365	0	2.60494	0.469167	2.39583	3.84703	2.09196	1.48121	0	0	2.21386	2.72758	4.69655	2.1785
Znrf2	1.76425	2.48533	0.66229	1.26319	3.93948	0.16169	4.51117	0	0	3.87607	4.29048	2.96072	0.082206	0	0.776957	2.42605	0.694679	1.19143	0	0.0720116	0
Znrf3	0.381892	0.703835	0.518906	1.09759	0	0.801063	0.0757422	0.173564	0.0220304	0.684898	0.36405	0.5039	1.38173	0.0224514	0	0.260743	0	0.334328	0	1.89656	0
Zpbp	0.146774	0.456575	0.790705	1.51688	0	0	0	0.0422128	0	0.707424	0	0	0	2.50147	0.490384	0	0.752869	2.82455	0	0	0
Zpr1	1.66748	2.37528	1.94374	2.61469	0	1.92365	2.80664	5.23712	0.0480927	4.16132	1.05932	2.63656	3.72568	0	5.35495	0	0.0361649	3.21034	5.52474	3.22294	4.54821
Zranb1	2.09034	2.59735	1.96061	2.54744	1.98294	4.34481	3.74431	2.91136	0	4.77392	5.05206	4.6748	2.55193	4.29416	2.46404	0.0227221	4.21739	0.545738	6.2647	3.66977	1.99987
Zranb2	2.71827	2.95691	2.62783	3.06457	6.38607	5.70408	5.80044	3.2522	6.75113	4.91382	6.25825	4.2	6.31759	6.90108	4.59886	0	4.27059	4.90088	6.94291	6.21905	6.47765
Zranb3	0.444845	1.1374	0.719124	1.5788	0	2.24836	0	0	0.279814	0	0	1.70726	3.71869	0.0195383	0	0	0	0	0	2.07741	0
Zrsr1	0.979882	1.8219	1.526	2.18867	3.78958	0	0.250269	0.116681	0	2.61536	0.0342394	3.45166	2.96572	0	3.07746	0	3.07915	0.421627	0.134377	3.30253	3.93793
Zrsr2	1.50325	2.29784	1.94268	2.46819	0.14828	4.58761	0.748561	4.38784	0	2.94988	0.0214745	3.97059	0.202906	4.67167	2.97407	0.0513358	4.35544	2.99514	3.58889	4.17379	2.58444
Zscan18	1.78337	2.38014	1.83286	2.51571	4.79091	0	3.31274	2.40387	3.87595	2.35805	0.35446	1.11207	4.4336	0	3.47113	0	1.52526	0	4.10936	4.89463	4.62786
Zscan20	0.0117133	0.0324664	0.255391	0.814772	0	0.0208772	0.0361874	0	0	0	0	0.0188232	0	0	0	0.0148865	0	0	1.70107	0.026972	0
Zscan21	1.06977	1.78672	1.76827	2.33979	0.0852565	0.106141	0	0	2.34017	3.12518	2.03689	3.80384	3.53452	4.02936	0.588924	3.34393	3.00957	4.03773	2.89619	0	0.217776
Zscan26	0.617898	1.31782	1.16413	1.84107	0	0	0.0686349	1.14624	0.0395848	2.48801	0	0.488583	0.169176	1.46359	0.427223	0	2.95023	0	2.91234	2.93749	0.308825
Zscan29	0.670027	1.35304	0.659668	1.44614	0	0.494343	1.06896	0	0	2.57442	0	2.61091	0.295502	0.0246995	0	0	0	0	0	3.29549	1.60178
Zswim1	0.176903	0.458365	1.68453	2.36151	0	0.286268	0	0.626912	0	0	0	2.25011	3.31032	0	4.17959	0	1.24708	0	4.52826	2.59884	4.06516
Zswim4	1.63598	2.41862	0.607657	1.40442	0	1.68579	5.4276	0	4.07563	3.50105	0.0657823	2.35448	0.0554033	0	0	3.4209	0.853023	0.0235872	0.361134	0	0
Zswim5	0.644007	1.58618	0.18924	0.612637	0.0494591	0.0617611	0	3.82743	0	0	0	2.13391	0	0	0	0.0871186	0	0	1.17435	0	0
Zswim6	1.10447	1.98646	1.41122	2.12722	0.470779	0.411355	4.84359	0.0324202	0.0312307	2.26206	0	3.15496	4.35822	0	0	3.40734	2.90804	0	2.05672	0	2.20624
Zswim7	1.62104	2.55489	1.93111	2.68999	0	0	3.28072	6.88263	0	4.36838	0	4.2616	0.800808	6.83036	3.99789	5.77496	0.168965	4.265	3.48335	0	0
Zswim8	1.4024	1.95716	1.32986	1.95136	0	2.70355	0.0352926	2.72766	2.91577	1.55023	1.57133	2.16848	2.71475	1.25307	0.0704561	0.0145157	0.3388	2.72057	3.83	1.86769	0.814152
Zswim9	0.724268	1.61135	0.408065	0.910088	0	0	0	0	3.76124	0	0.803198	1.48856	0.4499	0	1.46251	0	1.02973	0	0	0	0
Zup1	1.18262	1.79184	1.43096	2.10651	0.174737	1.65673	0.303914	3.17349	0.430907	0.64216	2.50727	2.6155	0.830576	0	2.56478	0	2.58322	0.0120732	4.5048	3.1007	1.67023
Zw10	2.04243	2.63661	1.17941	1.83969	5.19415	2.85204	6.60235	1.75403	1.94719	2.94884	0.537089	0.427473	0	3.23919	0.32511	0	2.54213	0.763186	0	2.69881	1.81514
Zwilch	0.00499345	0.0181221	1.14876	2.01578	0	0	0	0	0	0.0242704	0	1.51043	0	0	3.29767	3.99891	0.0303159	0	0	3.62826	0
Zwint	3.06168	3.23383	3.19778	3.3378	7.43668	8.35304	6.06022	8.86564	6.07871	7.07437	7.57743	7.91402	8.56379	9.62017	8.35796	7.32878	8.03343	7.79001	6.90536	7.48274	9.49699
Zxda	0.482006	1.27547	0.541612	1.37835	0	0	0	2.7186	0	0	0.0581935	0.704389	3.45259	0.647797	0	0	0	0	0	0	0
Zxdb	1.04586	1.95276	1.27734	1.97289	0.0491389	4.08292	0	3.29269	0	0	0.0274369	1.26863	2.92712	2.41091	0	0	1.71471	0.0386268	3.99852	1.72528	0
Zxdc	0.142468	0.379543	0.808922	1.57812	0.0986343	0	0	0.544424	0.0210739	0.0251798	0.0372289	3.23801	0.0919509	0	0.0909989	0.0151036	0.860304	0	3.53919	0.181467	1.9881
Zyg11b	1.64544	2.22832	1.92018	2.25737	0.7559	3.88146	2.02879	3.06386	0	1.21246	3.95661	3.35279	3.30264	3.30871	1.47006	4.17196	3.78862	2.41464	1.55533	3.21708	1.83323
Zyx	1.71621	2.33762	1.56995	2.21851	2.45386	0.0639131	2.83136	2.03172	0	4.18386	4.43536	3.32471	3.07452	3.43082	3.86784	0.553225	3.00658	0.327224	0	0	3.4602
Zzef1	1.61298	2.08381	1.41236	1.96957	2.59494	1.7611	1.94783	0.0110198	3.62879	1.44269	3.02538	1.1398	1.67871	2.06721	1.44274	0.0301555	0.0851789	1.59707	3.66399	3.34702	1.04346
Zzz3	1.32131	1.89042	1.45966	2.16185	2.59176	1.94702	0.394509	1.55655	0.698808	0	3.30383	2.69188	2.1533	0	1.38792	0.294693	3.32095	0.45552	0.0539929	3.42188	4.6656
